# Genomics-based annotations help unveil the molecular composition of edible plants

**DOI:** 10.1101/2022.01.24.477528

**Authors:** Shany Ofaim, Giulia Menichetti, Michael Sebek, Albert László Barabási

## Abstract

Given the important role food plays in health and well-being, the past decades have seen considerable experimental efforts dedicated to mapping the chemical composition of food ingredients. As the composition of raw food is genetically predetermined, here we ask, to what degree can we rely on genome-associated metabolic annotations to predict the chemical composition of natural ingredients? To that end, we developed an approach to unveil the chemical composition of 75 edible plants’ genomes, finding that genome-associated functional annotations substantially increase the number of compounds linked to specific plants. To account for the gap between the metabolic potential represented by functional annotations and the compounds likely to be accumulated and detected experimentally, we employed a predictive thermodynamic feasibility approach to systematically identify compounds that are likely to accumulate in plants. To quantify the accuracy of our predictions, we performed untargeted metabolomics on 13 plants, allowing us to experimentally confirm the detectability of the predicted compounds. For example, we observed 59 potentially novel compounds predicted and experimentally detected in corn. Our study shows that the application of genome-associated functional annotations can lead to an integrated metabologenomics platform capable of unveiling the chemical composition of edible plants and the biochemical pathways responsible for the observed compounds.

**Author Summary:** Nutrition and well-being take a central role in today’s high pace life, but how much do we really know about the food we eat? Here, we harness existing metabolic knowledge encrypted in staple food ingredients’ genome to help us explore the composition of raw edible plants. We first show the benefit and value of looking into genome-associated functional annotations on a wide scale. Next, we rely on new experimental data to develop a framework that helps us reveal new, potentially bioactive compounds in staple food ingredients. This has significance in, first, extending current food composition knowledge and second in discovering newly detected bioactive compounds, shedding light on the potential impacts of common food ingredients beyond their nutritional value as described in food labels. Finally, we show that staple foods that are already included in our daily diets might have the potential to contribute to our well-being.

## Supplemental table S2 for "Genomics-based annotations help unveil the molecular composition of edible plants" (part 1 of 3)

Table S2 - A comparision of first block InchIKeys from coconutDB, our predicted to accumulate and experimentally detected compounds.
	smiles	CoconutDB	Predicted to accumulate	Experimentally detected
BOEWXOMRJRXFIU	O=C1C2=C(O)C=C(OC)C(=C2OC(C3=CC=C(O)C=C3)C1)CC=4C=CC=CC4O	1	0	0
QJHXAVHMNVJXJB	O=C(NC1CCC2(C)CCC(C(C(=O)N(CCOC)CCOC)C)C(O)C2C1C)CC(C)(C)C	1	0	0
ZLQSSFNCEUGGJF	O=CC1C(O)CCC2(C3=C(CCC12)C4CCC(C(C)CCC=C(C)C)C4(C)CC3)C	1	0	0
ZOJXGCQANFMKOY	OC=1C=CC(=CC1)C=2OC3=CC=C(C=C3C2C)CO	1	0	0
XVTMRUKLMXPAKO	O=CCC1CC(C)C(O)C=CC=CCC(OC(=O)CC(OC(=O)C)C(OC)C1OC2OC(C)C(OC3OC(C)C(OC(=O)CCC)C(O)(C)C3)C(N(C)C)C2O)C	1	0	0
JSYPKXCMWSWUDB	O=C1C(N)=CC2=C3C1=NC(C=4N=C5C(=O)C(N)=CC6=C5C4C=CN6CCCO)=C3C=CN2CCCO	1	0	0
XOAAWQZATWQOTB	O=S(=O)(O)CCN	1	0	1
OGPQOSAKRHKIHW	O=C(C)C(C)CCCCCCCCCC1NC(C)C(O)CC1	1	0	0
IPHSXNNLRKZRFW	N1=CC=CC2=CC(=CC=C12)C3=NC=4C(N3)=C5C(OC=C5C)=C6C=CC7=C(C=CC=C7C)C46	1	0	0
OUMKPVLWPZWKHY	O=C1C=C2C3C(CCC4C(O)C(O)CC1C34C)CC5(C)C6CC(CSSCC(N7C=NC=C7)CC(C(=C8CCCCC8)CC(O)C6C)(C)C)C25O	1	0	0
WFVCCDNZSAOKJZ	O=C(NC1CCCCC1)C=2N=C(C=3C=CC(OCC)=C(OC)C3)C=4NC=5C=CC=CC5C4C2	1	0	0
BFMBMAYEIRORGQ	O=C1OC(=CC(=O)C1(O)CC)C(C)CC	1	0	0
QNXRINGDKHOPQN	O=C1C=2OC(CC(=O)C)CC(OC)C2C(=O)C3=C(O)C=C(OC)C(O)=C13	1	0	0
AWVAONKHWVCQKJ	O=C(OC1OC(COC2OCC(O)C(O)C2O)C(O)C(O)C1OC3OC(C)C(O)C(O)C3O)C45CCC(C)(C)CC5C6=CCC7C8(C)CCC(OC9OCC(O)C(O)C9O)C(C)(CO)C8CCC7(C)C6(C)CC4	1	0	0
NOYNCVVUGHGGGR	O=C(O)CC(=O)OCC1OC(OC2=CC(O)=CC=3[OH+]C(C(OC4OC(CO)C(O)C(O)C4O)=CC23)C5=CC(OC)=C(O)C(OC)=C5)C(O)C(O)C1O	1	0	0
FRNWBAJBSISRNI	O=C(OC1C(O)C23CC(C(=C)C2O)CC(O)C3C4(C)CCC(OC(=O)C)C(C)(C)C14)C	1	0	0
CKLMBUIIPNQRLI	O=C1C(=COC2=CC(OC3OC(COC4OCC(O)(COC5OCC(O)(CO)C5O)C4O)C(O)C(O)C3O)=CC(O)=C12)C=6C=CC(OC)=CC6	1	0	0
LUDNGCUFGCJAIQ	O=C(O)CC(CC=1C=CN=C(N)C1)C(NCC)COC2=CC(=CC(OC)=C2O)C3OC(CCC4=CC=C(O)C(OCO)=C4)CC(O)C3	1	0	0
UMVNCRDEPAFGAI	O(C=1C=C(C=C2OCOC12)CNC(C)COC)C	1	0	0
UIPRDYGOZGYNER	O=C1OC=2C=C(C(=CC2C(=C1)C)NC(=O)CCCCl)C	1	0	0
KDEOAXXXQHJSSJ	O=C(OCC1(OC2OC(CO)C(OC(=O)C=CC3=CC=C(O)C=C3)C(OC4OC(COC(=O)C)C(CC(=O)C)C(OC5OC(CO)C(O)C(O)C5O)C4O)C2OC6OC(CO)C(O)C(O)C6O)OC(CO)C(O)C1OC(=O)C=7C=CC=CC7)C=CC8=CC=C(O)C=C8	1	0	0
IYVIUFJKZPRISH	O=C1C=C(C=2C=CC=CC2)C3(O)OC4=CC=C(O)C=C4C1C3(OC)OC	1	0	0
ZMHLKKVZTJBBHK	O=C(O)C1=CC=C(C=C1)C(=O)CBr	1	0	0
OWRHVCAKIFIAHT	O=C1OC2=C(C=C3C(OC(=C3C)C)=C2C)C(=C1CC(=O)O)C	1	0	0
LVKDGFWKAVTZOO	O=C(OC)C=1C=CC=CC1C(C#CC#CC)OC(=O)C	1	0	0
VKLKSJVHFGNZJC	N=C(NCCC=1C=CC=CC1)NC2C#CC3CC4(C=C(CC5=CC=6C=CC=CC6N5)C37C8C=CCC9(O)C8CCC7C%10C9CC(O)C%10(O)C2)CCC(CC%11=CC=CN%11)C4	1	0	0
OYLTWPIFOOBCKF	O=C(OC1CC2=CC(O)C3C(CCC4(C)C(CC(O)C34)C(C)CCC(CC)C(C)C)C2(C)CC1)C5=CC=C(O)C(OC)=C5	1	0	0
YJMKURDDKONLDF	O=C1C2(C)CN3CC1(CN(C2)C3C4=CC=C(O)C(OC)=C4)CCCC	1	0	0
CMWLMJMHVRYRFD	N=1OC(=CC1CC2(NCC3=CNC=4C=CC=CC43)COC2)C(C)(C)C	1	0	0
YJJMOFPYFLEQPT	O=C1OC=2C=C(OC(=O)C3=CC(OC)=C(OC)C(OC)=C3)C=CC2C(=C1)C=4C=CC(OC)=CC4	1	0	0
KMMOOAFQVREVIF	O=C(OCC(OC(=O)CCCCCCCC=CCCCCCCCC)COC(=O)CCCCCCCCCCCCC)CCCCCCCCCCCCC	1	0	0
QDTHPIDXGVIYCI	O=C(O)CCCCCC1CC2C#CC(C3=CC=C(O)C=C3)C(O)(C)CNC1C(=C(C=CC(O)CCCCC)CCC=4C=CC=C(C42)CC)CC(O)CO	1	0	0
BYYJBKDSQISTQE	O=C1C(O)C2(C)C(CCC3(C)C2CCC4C5C(CCC5(C)CCC43C)C(O)(C)C)C1(C)C	1	0	0
DKLSWYAOZNPMJW	O=C(O)CC1CCN(C(=O)NCC=C)CC1CC2=NCCC=3C=CC(=CC23)C	1	0	0
WBAUAJDFXULJPZ	O=C(OC)C(NC(=O)C1N(C(=O)N2CCOCC2)CCN(C1)S(=O)(=O)C)CC3=CC=C(OC)C=C3	1	0	0
UTMQMBNCFGRJHD	O=C1OC(C)(CCCC(C)C)C2C(=O)CC3(C)C4C(=CCC123)C5(C)CCC(OC6OCC(OC7OC(CO)C(O)C(OC8OC(CO)C(O)C(OC)C8O)C7O)C(O)C6OC9OC(CO)C(OC%10OCC(O)C(OC%11OC(CO)C(O)C(OC)C%11O)C%10O)C(O)C9O)C(C)(C)C5CC4	1	0	0
BYJAVTDNIXVSPW	N1=C(NCC1)C2C=3C=CC=CC3CCC2	1	0	0
XKOGKUUHPBUVBF	O=C(O)C1CCN(C(=O)C=2C=CC=CC2N3C(=O)N4C(C5=CC=C(OC)C=C5)C=6NC=7C=CC=CC7C6CC4C3=O)CC1	1	0	0
VMVYYIRRFSRPER	O=C1OC(C(C=CC(O)CC(O)CC(O)CC(O)CC(O)CC(O)CC(O)CC2(O)OC(CC=CC=CC=CC=CC=C1C)CC(O)C2)C)C(C)C	1	0	0
NCVGOZDDAFBKPH	O=C(N=CCC(=N)N)C1=CC(N=C(O)C2NC(=N)CC2)=CN1C	1	0	0
KBVVPFFIPFKXPL	O=C1NC2=C(Cl)C=C(OC)C=C2OC1OC3OC(CO)C(O)C(O)C3O	1	0	0
XOBFACUQMALBEU	N=1C=CC=2C=3C=CC=C(OC)C3NC2C1CC	1	0	0
WIVWELDCWZJQFR	O=C1N2C(C=3C=CC=CC3OCC)C=4NC=5C=CC=CC5C4CC2C(=O)N(C1)CCOC	1	0	0
XSWGSPMZQFTROJ	O=C1C=C(OC=2C=C(OCC(=O)NCC(O)C)C=C(O)C12)C=3C=CC=CC3	1	0	0
XIIWVZRHQQMJBE	OC1CC(C=2C=CC=CC2)C3(C4=CC=C(OC)C(OC)=C4)CC=5C=C(OC)C=C(OC)C5C13O	1	0	0
NCEXCGUAXVAJMI	O=C1C(=COC=2C=C(OC)C(OC)=C(OC)C12)C=3C=C(OC)C(OC)=C(OC)C3	1	0	0
GZMNUFHJDKKCRX	OC=1C=C(C=C(OC)C1OC2OC(CO)C(O)C(O)C2O)C3OCC4C(OCC34)C5=CC(OC)=C(O)C(OC)=C5	1	0	0
XMNBXDAHYPHWHB	O=C(OC1C(O)C2(C)C(C(=O)C)CCC32OC43CCC5CC(OC6OC(C)C(OC7OC(C)C(O)C(OC)C7O)C(OC)C6)CCC5(C)C14)C(=CC)C	1	0	0
YLGIBCYHQZTFQL	O=C(OC)C1=NC=CC=C1C(=O)OC	1	0	0
GMMYKYNDSYLONO	O=C(OC1CC2(OC3(C)C(O)C(OC(=O)C=4C=CC=CC4)C5(C(=C)CCCC5C13C)C)COC(=O)C2)C=6C=NC=CC6	1	0	0
WBXCPZZCTCIIES	O=C(O)C1=CC=CC(=C1)CN2CC3(N4CC(O)CC4CN(C(=O)C(C)C)C3)C2	1	0	0
KLERTDVKPHISCL	O=C1C=CC2(CC(O)C(CSSCC3=CC4=C(C#CCC5=NC=C[C-]5C(=O)CC4C6=CC(=CC=C6O)CCOC7=CC(=CC=C7O)CC1)C=C3C(N)N)C2)C8CCC9CCCC9(CC(O)CO)C8	1	0	0
ZTAVOYBOYUQXGQ	O=C(O)CC(NC(=O)C(NC(=O)C(NC(=O)CN)CC(C)C)CC(C)C)C(=O)NCC(=O)NC(C(=O)NC(C(=O)NCC(=O)NC(C(=O)NC(C(=O)NCC(=O)NC(C(=O)N)CC(C)C)CC(C)C)C(O)C)CC(C)C)CC(C)C	1	0	0
VLXGYEMZRIGDRH	N#CC(=O)NCCCOC1=C(Br)C=C(C=C1Br)CCN	1	0	0
HGMWFNWKPRKEHM	OC1=CN=C2C=NC=CN12	1	0	0
MLNYINZFXGLCGV	O=C1C=C(OC2=CC=C(C=C12)NC(=O)C3=CC=C(C=C3)C(C)(C)C)C=4C=CC(OCC)=CC4	1	0	0
LJCSRCAUWHVUAP	O=C1OC2C=C(C)CCC=C(C)CCC(OC(=O)C)C(=CCC2C1=C)C	1	0	0
IAHJVNSZPMIREM	O=C(OCCCCCCC)C1=CC=C(N)C=C1	1	0	0
NETXKASDOZAODV	O=C(OC1C2CC3(O)C1C(O)(CC2OC)C4CC5C6(C)CN(CC)C4C53C(OC)CC6)C	1	0	0
GJXPQBMGRXWSSU	O=C(NC=1C=CC2=C(OC(C(=O)C3=CC=C(C=C3)C)=C2C)C1)C=4C=CC=CC4Br	1	0	0
HDTMRSWXFINMBR	O=C(NC1=CC=C(C=C1)C(O)C2N(C(=O)COC2)CC3CC3)CC=4C=CC=CC4	1	0	0
UMBXONILSDQYBW	O=C(OC)CC1CCN(CC1CC)S(=O)(=O)C=2C(=NOC2C)C	1	0	0
MERHVPYVJWORNT	O=C1C2=CC=C(O)C(OC3OC(CO)C(O)C(O)C3O)=C2OC=C1C=4C=CC(OC)=CC4	1	0	0
PTWXCZAQWSGAHP	O=C1CCC2CC(CCC3CCC4(C#CC([C]5[CH][C](O)[C](OC)[CH][C]5CCC4=O)CC(O)C(O)CC(C=C[C]6[CH][CH][CH][CH][CH]6)[C]7[CH][CH][NH2+][C](N)[CH]7)C(O)C3)C[NH2+]C2C1	1	0	0
DZRBOYRYIIIJJU	O=C(O)C1(C)CCCC2(C)C(C(=C)CCC12)CC3C(=CCS3(=O)=O)C	1	0	0
XRWJZJJGXCYMPP	O=C(NN1C=2C=CC=CC2CCC=3C=CC=CC31)C(Cl)(Cl)Cl	1	0	0
YSBWJYKUOPUUFW	O=C1C(=C2CCC3C(C)(CC(O)C4C5(C(=O)C(C=6C=CC=C(O)C6)C(C=CC5)C34C)C)C2(C)C1)C(C)CC(O)C7OC7(C)C8CCCC8C=9C=CC=C(N)C9	1	0	0
MNYIUJSJKZPDLL	O=C1OC2(C(C=CC(O)C2)=C1)C34C=CC(O)CC4OC(=O)C3	1	0	0
TWELZOKMSAJRKP	O=C1C=2C(O)=CC(O)=CC2OC(C=3C(O)=CC=CC3O)C1	1	0	0
WBHCPRLIEKOTFW	O=C(OC(COC(=O)CCCCCCCCCCCCC)COP(=O)(O)OC1C(O)C(O)C(O)C(O)C1OC2OC(CO)C(O)C(O)C2O)C=CC=CCCCCCCCCCCCCC	1	0	0
IVTTWDZJSRRHQP	O=C(OCC12C(OC(=O)C)CC(C)C3(C)CC(=O)OC32CCC(OC(=O)C)C41OC4)C	1	0	0
PYJMTEOOTVJAQZ	O=C(NCC(C)C)C(C)(C(F)(F)F)C(F)(F)F	1	0	0
CJTCBXDFRDMBJW	OC=1C=C(O)C=C(C1)CCCCCCCCCCCCCCCC=CCCCC	1	0	0
GLHGVIZLPUQMJE	CCCCCCCC(=O)C1[C@@H](COC1=O)COP(=O)([O-])[O-]	0	1	0
CDAONHSOAKGUSP	O=C1C(OC)=C(C=2C=CC(OC)=C(O)C2)CC3=C(O)C(OC)=C(O)C=C13	1	0	0
WYDRQLKPTPWMKV	O=C(N)C(NC(=O)C1N(C(=O)NC(C)C)CCN(C(=O)NC(C)C)C1)CC2=CNC=3C=CC=CC32	1	0	0
FSNPCNLAIKFHJU	O=CC(=C)C1C(=CCCC1(C=C)C)CC(OC)C	1	0	0
YQNFQUKKDWYHMX	O=C(OCC1OC(OC(=O)C23CCC(C)C(O)(C)C3C4=CCC5C6(C)CC(O)C(O)C(C)(C)C6CCC5(C)C4(C)CC2)C(OC(=O)C)C(OC(=O)C)C1OC(=O)C)C	1	0	0
MXWYQNIRHPIBCL	OC=1N=CN2C1N=CC2=C	1	0	0
ZKNHRHSXRDIRLR	O=C1OCC2=C1C(OC)=C(C(OC)=C2C)CC=C(C)CCC(=O)NCCOC=3C=CC=CC3OC	1	0	0
LBTVHXHERHESKG	O=C(CC(=O)CCC1=CC=C(O)C(OC)=C1)CCC2=CC=C(O)C(OC)=C2	1	0	0
FROPMOMNKVVLHR	O=C1C=2C=C(C(O)=C(O)C2C3CCCC(C)(C)C3C1)C(C)C	1	0	0
XWJSSKCWMVQYQS	O=C1N2CCC=3C=CC=CC3C2C4(C(=O)CC(C)(C)CC4=O)C1	1	0	0
HSYSEXUSWSMTOS	O=C(O)C=1OC(OC(C(=O)N)C2OC(N3C=CC(=O)NC3=O)C(O)C2OC)C(O)C(O)C1	1	0	0
DAFWWLAEHTUEEF	OC1=CC(=CC=C1C(C)CC(O)C=C(C)C)C	1	0	0
LROMRMAWAPMTDP	O=C1C2=C3CCC4C5(C)CC6(C=7C=C(O)C=C(C7)CNC)C(=O)C8(C)CCCCC(O)(C)CNC(CC4(C(CO)C(CCCCC)CC9CCC(CO)CC9C2CC(O)C%10OC%10(C)C%11CCCC%11C=%12C=CC=C(N)C%12)C3(C1)CCC6)C85	1	0	0
FUJLHHDFLBSABU	O=C1C=C(OC2=CC=C(C=C12)NC(=O)C=3C=NC=CC3)C=4C=CC(OC)=C(OC)C4	1	0	0
ISLHUTWWZAFERX	FC1=CC=C(OCC2=NN=C(O2)C3CN(C4=NC=CC=N4)CC3)C=C1	1	0	0
KWAWDPJPYZPATP	O=CC12CC3OC4(O)C(OC(C)CC4O)OC3CC2CCC5C1CCC6(C)C(C7=CCOC7=O)CCC56O	1	0	0
SPYWNFONJYGARS	O=C(O)CC(CCC=1C=CC=CC1)C(CCN)CCC(CC=CCCC2CCCCC2)CCC=3C=CC=C(C3)CO	1	0	0
XUMIPNQUXRLEBO	O=C(OC)C1C2C(=CN(C)C1CC=3C=4C=CC=CC4NC3C(=O)C2)C(=O)C	1	0	0
VIUOSPGYKTZVQM	O=C(OC)C12C(O)=C(C(=O)C2(C(=CC3C45C(=O)OC(CC31C)C4C(C)(C)C(O)CC5)C)C)C	1	0	0
HZQUHROMJDWEGY	O=C(NC(C(=O)NC(C(=O)NC(C(=O)NC(C(=O)NC(C(=O)NC(C(=O)NC(C(=O)NC(C(=O)NC(C(=O)N1CCCC1CO)(C)C)C)C)(C)C)C(C)CC)(C)C)C(C)C)(C)C)(C)C)C	1	0	0
TXUSTSJRABHHQP	O=C(O)C12CCC(C)(C)CC2C3=CCC4C5(C)CCC(OC6OCC(OC7OC(CO)C(O)C(O)C7O)C(O)C6OC8OC(C)C(O)C(O)C8O)C(O)(C)C5CCC4(C)C3(C)CC1	1	0	0
CWKWLAKNCYCSDM	O=C(OCC)C=1OC=2C=C3OC(CC3=C(OC)C2C(C1)=C4CCC(=O)CC4)C(O)(C)CCCCCC	1	0	0
VJLMRHSHSNLOGC	O=C(OC(C(=O)O)C(OC(=O)C=CC1=CC=C(O)C=C1)CC(=O)O)C=CC2=CC=C(O)C=C2	1	0	0
JGXPRDVSWGDODG	OC=1C=C(C=C(OC2=C(O)C=C(OC)C=C2C)C1O)C	1	0	0
ZOXDAANNUDSSLU	O=CC=C(C)CCC=C(COC(=O)C)CCC=C(C)C(O)CC=C(C)C	1	0	0
OJRGCOWRTUZOHP	O=C1C=2C=CC=CC2C3=C1C=4C=CC(OC)=C(OC)C4C(=O)N3NC(=O)CCCN5C(=O)NC=6C=CC=CC6C5=O	1	0	0
PHZITYJHCYPBFZ	O=C(OC1CCC=2C=CC(OC)=C(C2)C3=CC(=CC=C3OC)C4N5C(CCCC5C(O)C(O)C4)C1)C	1	0	0
ZSWODZQPBXFMTI	O=C(OCC1CCCN2CCCCC21)C=CC=3C=CC=CC3	1	0	0
BQGOKZYOQBVDFY	O=C1C2=CC(O)=C(C=CCCCC)C(O)=C2C(=O)C3=C(O)C(Cl)=C(OC)C=C13	1	0	0
CMKXQAFCXALXCG	O=C(OCC1(O)COC(OCC2OC(OCCC3=CC=C(O)C=C3)C(O)C(O)C2O)C1O)C4=CC=C(O)C=C4	1	0	0
GKICABMKEROXEG	O=C1OC=2C=C(OC)C=CC2C(=C1CCC(=O)NCCC3=CNC=4C=CC=CC43)C	1	0	0
OZLDFMMPECLRGD	N(C1=CC=C(C=C1)C)=C2C=C(C=C(OCC)C3=C(OC(=C23)C)C)C=4SC=CC4	1	0	0
OSMJFYFZOAVCNP	O=CC(NC(=O)C(NC(=O)C(NC(=O)CC(C)C)CC1=CC=C(O)C=C1)C(C)C)CC2=CC=C(O)C=C2	1	0	0
RYWULRFLFJRICU	O=C1C=CN2C=NC=CN12	1	0	0
PRESXZFCCHVOIK	O=C(OC1CC2=C(O)C=3C(=O)C=C(OC3C4=C2OC1(C)C5CC6=CN=C(C=C6CCC5C7C=8C(=NC=CC8C4C(C9=CC(O)=CC=C9CC7)CO)N)NCC)CO)C(=CC)C%10(O)CC%11C=%12C=CC=C%13C%12C(CC(CC%14(O)CCCCC%14)C%13O)CC%10C%11	1	0	0
KCWPRNLBURULGJ	O=C(O)C1(C)CC2=C3C=CC4C5(C)CCC(OC6OC(CO)C(OC7OC(CO)C(O)C(O)C7O)C(O)C6O)C(C)(C)C5CCC4(C)C3(C)CCC2(C)CC1	1	0	0
NJZNUCGWWSVYKU	O=C1C(=O)C2(O)OC(C(OC)CC(C)CC(=CC(C(=O)CC(OC(=O)C3N1CCCC3)C(C)C(O)C(=CC4CCC(O)C(O)C4)C)CC)C)C(OC)CC2C	1	0	0
AGGSRMGWBODOCZ	OC1=CC(OC)C2(O)C1C3C4CC5CCC6CC5(CC6CC=7C=CC=C(C7)NCC(O)C)C3(C)C2(C)C4	1	0	0
CWGWHSXCPHZSAP	O=C(NCC=C)NC1C(O)C(SC=2C=CC=CC2)C3OCC1O3	1	0	0
CNTYSGLMZORIFG	O=C(NC=1C=CC=C(O)C1)CC2C=3N=C(SC3CC4C(C)(CO)C(O)CCC24C)NC(=O)C(C)(C)C	1	0	0
VLTSFXJWJDYOCR	O=C(OC)C12OC2(C(=O)C=3C=CC=CC3C1=O)CC(=C(C)C)CO	1	0	0
JLQJPZBYDDOJGA	O=C1N(CC2=NC=CN2C)C3CN(CC4=NC=CN4)CC3OC1	1	0	0
YNYAWUICZRYKOA	O=C(OC)C1=CC=C(C=C1)NC(=O)N(CC2CC2)CC3CCCN4CCCCC43	1	0	0
KYKUTNUWXQVSSU	O=C1NC2=C3OC=CC(OC3=CC=C2C14CC56N(C(=O)C7(N(CCCC7)C5)CC6C4(C)C)C)(C)C	1	0	0
VDRPSLUXOITOIZ	O=C1N(C=2C=CC=C(O)C2)C(=O)C3(C)CCC1C3(C)C	1	0	0
QJGMYCJDXVYSEU	O=CC1=CCCC(=CC2OC(=O)C(=C)C2C(OC(=O)C=C(C)C)C1)C	1	0	0
GZOSMCIZMLWJML	OC1CC2=CCC3C4CC=C(C=5C=NC=CC5)C4(C)CCC3C2(C)CC1	1	0	0
OIBDKISTMGYAJC	OC1C=C2CC(O)CCC2(C)C3CCC4(C)C(CCC4C13)C(C)CCC(=C)C(C)C	1	0	0
FJKSHOVPJSXKKM	O=C1NC(C(=O)N1C=2C=CC=CC2)CC3=CNC=4C=CC=CC43	1	0	0
IUONDGSCWIPVJZ	O=C(O)CC1CCCC(NC1CCCC2NC(CC#CC=3C=CC=CC3CCC(C=CC(O)C(O)CCCC)=C2CC(O)CO)C(O)(C)C4(C5=CC=C(O)C=C5)CCCC4)C	1	0	0
YCFFMSOLUMRAMD	O=C(COP(=O)(O)O)CC=1N=CNC1	1	1	0
JEJLGIQLPYYGEE	O=C(OCC(OC(=O)CCCCCCCCCCCCCCC)CO)CCCCCCCCCCCCCCC	1	0	0
YDFXHPQKSNAZPH	OC1CC(O)C2(C)C(CCC3C4CCC(O)(C)C4(C)CCC32)C1	1	0	0
VZGVYUAWGQJKPO	O=C(C)C1(O)CCC2C3CC=C4CC(OC)CCC4(C)C3CCC21C	1	0	0
FCTMDYJWWVBWKQ	O1CC2C(=C)CCC1C2(C)C	1	0	0
SITKOPDZOGHVLY	CC1CCCC(C)C2CC(C)(C)C2CC1	1	0	0
WSBJERHYNMJZCF	O=C1OC(C(=C1C(O)(C)C(O)(C=2C(=O)OC(C2C)(C)C)C)C)(C)C	1	0	0
VKOUCJUTMGHNOR	O=C(O)CCC(C1=CC=C(O)C=C1)(C2=CC=C(O)C=C2)C	1	0	0
TZTYJRQNZZCDSV	O=C1OC2=C(C=CC(OC(=O)C(NC(=O)OC(C)(C)C)CC=3C=CC=CC3)=C2C)C(=C1)CCCC	1	0	0
VBXFGTHKNFHIFR	O=C(OC1CC2(OC2)C3(OC4(COC(OC)C4)CC3)C56COC(=O)C(C)(CCC5)C16)C	1	0	0
VITOBOGNFUEKJT	O=CNC(C(=O)NCCC1=CC=C(O)C=C1)CS	1	0	0
ACEOZEXBLQCMNN	O=C1C2C3CCC4C5(C)CCCC(C)(C)C5CCC4(C)C3(C)CCC2(C)CCC1(O)C	1	0	0
JTMLRFRWRGEOLF	O=C1C=2C(O)=CC(O)=CC2OC3C4=CC(O)=C(O)C=C4COC13	1	0	0
DLWXEJKAEMFNEO	O=C1OC=2C=C(O)C(O)=CC2C=3C(C4=CC=C(O)C(O)=C4)=C5C=6C=C(OC)C(O)=CC6CCN5C13	1	0	0
ZKXVHWXMVPMZPT	O=C1OC(C(O)C1C)C2OC(CC2)C(O)CCCCC	1	0	0
IQQBJPFABNIERI	O=C(OCC)CCC=CCCCCCCCCC	1	0	0
DBIBYDRSXVJOEX	O=C1OC=2C=CC=CC2C=C1C(=O)CCNC3=CC=C(C=C3)C(=O)N4CCCCC4	1	0	0
UIVSQQXEPSHYEV	O=C1C=2C=CC=CC2N(C(O)=C1C(=NC=3C(=O)N(C=4C=CC=CC4)N(C3C)C)C)CC	1	0	0
BJMYBFSUEAZWCS	O=C(NC1=CC=C(C=C1)C2OCC(=O)N(CC(=O)N(C)C)C2CO)C=3C=CC=CC3	1	0	0
YXXRVZXJNUVIJO	O=C(OCC1OC(OC2=CC=CC=3C(=O)C4=CC(=CC(O)=C4C(=O)C23)C)C(O)C(O)C1O)C	1	0	0
ALSBSLYSTXSJQN	O=C(OC)C(=C(C(=O)OC)CC)C	1	0	0
DFGZBHQWARLLMF	O=C(OC1CC2N(C)C1CC(OC(=O)C=C(C(=O)OC)C)C2)C=CC=3C=CC=CC3	1	0	0
RYLPFCXBODDDGD	O=C(OCC1OC(OCCC2=CC=C(O)C(O)=C2)C(O)C(OC3OC(C)C(O)C(O)C3O)C1OC(=O)C=CC4=CC=C(O)C(O)=C4)C=CC5=CC=C(O)C(O)=C5	1	0	0
LOPZAHKXOQSTTB	O=C(O)C=1OC(C=CC(=O)N)=CC1	1	0	0
ZBVKEHDGYSLCCC	O=C(O)CCCCCC(C=1C=CC=CC1)C=2C(=O)C(=C(C(=O)C2C)C)C	1	0	0
PJQXIFKFVCLVQK	O=C1OC(=CC=C1)C=CC=2C=CC=CC2	1	0	0
SGHHVTZRFBZCIK	O=CC1CCCC2C(=O)OC(C=3C(=O)OC(O)C3C)C12C	1	0	0
ZJPATDOIODKWPU	O=C1C=C2C(=CC=C1NCCCC(=O)NC=3C=CC=C4NC=CC43)C5=C(OC)C(OC)=C(OC)C=C5CCC2NC(=O)C	1	0	0
KAOIBWQCFGNZBY	O=C1C2=C(N=CN1CC3=CC=C4OCOC4=C3)SC5=C2C6(C)CCC7C8=CC=C(OC)C=C8CCC7C6C5	1	0	0
KFUMHIDDQQILEL	OC1=CC=C2C(OC(C=3C=CC=CC3)CC2)=C1	1	0	0
PHJVUZPRYAGZPD	ClC=CC1C(=C)CC(Cl)(C)C(Br)C1	1	0	0
GOEJUYABKOTLJA	O1C2C=CC=3C=C4C=CC5=CC=CC=6C=CC(=C4C56)C3C12	1	0	0
PCBAPRNSJZVPSI	O=C(O)C1=CC=2C=CC=CC2C=3C1=C(C(=C(C3C)C)C)C	1	0	0
XXJYZNDOPQCMFB	O=C(OC1(O)OC(COC2(O)OC(CO)C(OC3OC(C)C(O)C(O)C3O)C(O)C2O)C(O)C(O)C1O)C45CCC(C)(C)CC5C6=CCC7C8(C)CCC(OC9OCC(O)C(OC%10(OC(CO)C(O)C(O)C%10O)OC%11(O)C(O)C(O)OC(CO)C%11O)C9OC%12(O)OC(CO)C(O)C(O)C%12O)C(C)(C)C8CCC7(C)C6(C)CC4	1	0	0
NSSZSGXRVJHZLD	O=C1C=2C=CC=CC2C(=O)N3CC4(C(=O)C(CN1C4)(C3)CCC)CCC	1	0	0
JEPPNBMIUQEROM	O=C(O)C1N(C(=O)C=CC2=CC=C(O)C(=C2)CC=3NC=NC3CC)C=4C(=CC(O)=C5OC6(OC(CO)C(O)C(O)C6O)CCC54)C1	1	0	0
QTFPLPYKIHFSLC	O=C(O)CCCC1CC1	1	0	0
XOVKGFGTIXBCHW	OC1=C(OC)C=C(C=C1OC)C2OC3=CC(=CC(OC)=C3OC2C)CC=C	1	0	0
KACVMEMFQAZWRF	O=C(O)C(C=CCC(O)(C)C1CC=C(C(=O)C1)C)CO	1	0	0
GYTYZBHPDGZXBA	O=C(NC=1C=CC=C(Cl)C1)C(C(F)(F)F)C(F)(F)F	1	0	0
KQYPATLROLRBPQ	O=C1OC(C)CC(C(=O)C(=C)CC(C(=O)NC(C(=O)N(C)C(C(=O)NC1C)CC2=CC=C(O)C(Cl)=C2)C)C)C	1	0	0
FJOXHLZBXVRCSS	OC1CCC2C(C)(CCC3C4(C)CCC5(C)CCC(C)(C)CC5C4(C)CC(O)C23C)C1C	1	0	0
YGXXWCLUCUEPDE	OC=1C=C(OC)C=C(C=2OC=3C=C(OC)C(=C(O)C3C2)C)C1C	1	0	0
RLXGKNZMOLQHJY	OCC1OC(OCC2OC(OC3C(O)C(O)C(OC3OC4C(O)C(OC(OC5CC6=CCC7C(CCC8(C)C7CC9OC%10(NCC(C)CC%10)C(C)C98)C6(C)CC5)C4OC%11OC(C)C(O)C(O)C%11O)CO)CO)C(O)C(O)C2O)C(O)C(O)C1O	1	0	0
BAACTRYNXGXTDG	O=C1OC2CC3(C(=CC2C1CN4CCN(C5=CC=C(C=C5C)C)CC4)C(C)CCC3)C	1	0	0
QPKPYRGCZAZZJU	O=C(OC1C(C)CC2(O)C(OC(=O)C)C(C=CC(C(=O)CC(OC(=O)C)C(=C)C(OC(=O)C)C12)(C)C)C)C=3C=CC=CC3	1	0	0
RVMAVGROMRTERF	O=C1C=C2C(C(O)CC3(C)C(CCC23O)C(C)C(O)CCC(C)C)C4(C)CC(O)C(O)CC14	1	0	0
RCTQFLCBSIZFRT	O=C(OC1CCCC23OC3CCC(C)C12C)C(=C)COC(O)C	1	0	0
IZTYADBPMXUWSF	O=C1C=CC2(C(=C1)CCC3C4CCC(O)(C(=O)COC(=O)CCC(=O)N5CCCC5C(=O)OC)C4(C)CC(O)C32)C	1	0	0
QZPVSTDMMLQZNZ	O=C1C=C(C)C(COC2OC(COC3OC(CO)C(O)C(O)C3O)C(O)C(O)C2O)C(C)(C)C1	1	0	0
NPRQKFYPVYHEKW	O=C1C=2C(O)=C3C(O)=CC(=CC3=CC2C(C(O)=C1CC=4C(=O)C=5C(O)=C6C(O)=CC(=CC6=CC5C(C4O)(CC=C(C)C)CC=C(C)C)C)(CC=C(C)C)CC=C(C)C)C	1	0	0
CAZIOXDBDLCNHU	O=C(OC1C(OC=2C(=O)C3=C(O)C=C(OC4OC(C)C(O)C(O)C4O)C=C3OC2C=5C=CC(O)=CC5)OC(C)C(OC(=O)C)C1O)C	1	0	0
AYWNHWGQTMCQIV	O=C(OC1C(O)C(O)COC1OC2CCC34CC54CCC6(C)C(C(O)CC6(C)C5CC(OC7OC(CO)C(O)C(O)C7O)C3C2(C)C)C8(OC(CC8)C(O)(C)C)C)C	1	0	0
GDYHQWOKOBLPRI	O(C=1C=C2OCOC2=C(C1)CC(=CC)C)C	1	0	0
XNTDAWMVRIOYHS	O=C1OC2=C(O)C=3OC(=CC3C=C2C=C1)C(C)C	1	0	0
KZCVZUGUGPNOHD	O=C(NCC=1C=CC=CC1)CC2CCN(CC3=CC=C(OC)C=C3O)CC2CC	1	0	0
WVGZHJZZMIGWRE	O=C(OC1=CC=C2C(OC(=CC3=CC=4C=CC=CC4OC3)C2=O)=C1)C=5C=CC=CC5	1	0	0
RDBOQYOXOFSJJM	N=1N=C(OC1C2=CN=CN2C)C3CN(CC3)C4CCOCC4	1	0	0
AUNAUZZQBAIQFJ	O(C=1C=C(OC)C(=CC1OC)CC=C)C	1	0	0
KZXYJOGWQZCNTL	O=C(OC1CCC2(OC2)C3C(OC(=O)C)C45OC(C(=C)C(Cl)C5OC(=O)C4C)C(I)C(OC(=O)CC)C13C)C	1	0	0
RSLQUDKBNGEKGY	O=C1N(C)C(OC)C(C2=CC(OC)=C(Br)C=C2Br)C31NCCC3	1	0	0
OWDFHBDBMUGGHJ	OC=1C=CC2=CC(=CC=C2C1)C(CC)CCCCOC3CCC4CCC5(CC(C)C67C(=C(C)CC6)CC85C9(C=CCC78C)C=CC%10C(CCCO)CCC%11%10N9C%11)C4C3	1	0	0
ZLWCPHUYBMBKQZ	O=C1C=CC=C2N1CC3CN(C(=O)CCN4N=C(C(=C4C)CC(=C)C)C)CC2C3	1	0	0
JZLFJJQZTUEYJH	O=C(O)CC(=O)OCC1OC(OC=2C=C3C(OC4OC(CO)C(O)C(O)C4O)=CC(O)=CC3[OH+]C2C=5C=C(OC)C(O)=C(OC)C5)C(O)C(O)C1O	1	0	0
MBCWCBOXMXGFRX	O=C(NC1=CC=C(OC)C=C1)N2CCC(O)(C)C(NC(=O)C3CC3)C2C=4C=CC=CC4	1	0	0
JQAZHNZKJQBWCE	O=C1OC2=CC=C3C(=O)C(OC3=C2C(C=4C=CC=CC4OC)C1)=CC5=CC(OC)=C(OC)C(OC)=C5	1	0	0
INYUFROKXKFBJE	O=C1OC(C)CC(C=C(C)CC(C(=O)NCC(=O)N(C)C(C(=O)NC1C)CC2=CC=C(O)C(Br)=C2)C)C	1	0	0
DXTLZPWNHOQVAC	O=C(N(CC1CC1)CC2CCCN3CCCCC32)CCCN4C=CC=C4	1	0	0
UFRLMTUHNLTWIZ	O=C(OC1C2=C(C(=O)OC2(OC)CC3=CCC(O)C(C)C31C)C)C(=CC)C	1	0	0
GMDAQESKSSXZEL	O=C(OCC=1C=CC=CC1)NC(C(=O)OC=2C=CC3=C(OC(=O)C(=C3C)C)C2C)CCCC	1	0	0
YHEAVHNVTKELKQ	O=C1OC2=C(C=CC=3OCN(C4=CC=C(Cl)C=C4Cl)CC32)C(=C1)C	1	0	0
USCAZUMBTXSGPI	O=C(OC)C1C2C3(OC(=O)C2(C)CCC3)C4=CC(O)C5C(=C)CC41C5	1	0	0
MCJPACZBPWHLOV	O=C(OC)C1C2C(=CC)CN(C)C1CC=3C=4C=CC=CC4NC3C(C5=CC=6NC7=C(C6C=C5OC)CCN8CC9CC7C8C(CC)C9)C2	1	0	0
JDCCZPOXMJXBKS	OC=1C=CC(=CC1)C2=CC3=CC=C(OC)C=C3CC2	1	0	0
ILJYKTOEIOIPAT	OC1=CC=C(OC2OC(CO)C(O)C(O)C2O)C(=C1C)C(O)C	1	0	0
WORWSALNPXBLNX	OCC(O)C(O)(C)CCC=C(C)CCCC(O)(C)CCCC(O)(C)CCCC(O)(C)CCCC(O)(C)CCCC(O)(C)CCCC(O)(C)CCCC(O)(C)CCCC(O)(C)CCCC(O)(C)CCC=C(C)C	1	0	0
FYKJWENMPFGQBU	O=C(O)CC1CCN(CC2=NC=CC=C2)CC1CC3=NC=4C=CC=CC4N3	1	0	0
SISSIOUECFLRBO	O=C(NC1=CC=C(C=C1)C)CN2CCC=3C=4C=CC=CC4NC3C2C5=CC=C(OC)C=C5	1	0	0
YGJCQDLKEYGFFV	O=C(C=CC=CC)C1=C(O)C2(C(=O)C(O)(C)C1C(C(=O)C=3C=C(C(O)=C(C3O)C)C)C2C=CC)C	1	0	0
VAEGPTFYQCVMTP	O=CC(=CC=CC(O)C(O)C1OC1CO)C=CC	1	0	0
SRMXTHVXRZJIAQ	O=C1N(C2=CC(OC)=CC=C2C13C(O)C4(O)C(=O)N5CCCC5(O)C(=O)N4C3C=C(C)C)CC=C(C)C	1	0	0
ANMNRGVATKMYOR	O=C(OC1C=CC=C2CC34SSC(C(=O)N3C21)(N(C4=O)C)CO)C	1	0	0
FRHDXFWFRFEISX	O=C1OC(CCC)CC2OC(CC2)C(C(=O)OC(C(C)C3OC(CC3)C1C)C(CC)C4OC(CC4)CC(N(C)C)CCC)C	1	0	0
STVZJERGLQHEKB	O=C(OCCOC(=O)C(=C)C)C(=C)C	1	0	0
AQTDJMKCSQVMHE	O=C(OC1CC2C(CC=C3CC(OC4OC(C)C(OC5OC(C)C(OC6OC(C)C(OC7OC(C)C(O)C(OC)C7)C(OC)C6)C(OC)C5)C(OC)C4)CCC32C)C8(O)CCC(C(=O)C)C18C)C	1	0	0
VPUGAIGJVQSLBK	O=C(OC1CC2(C3=CCC4C(C)(C)C(OC5OCC(OS(=O)(=O)O)C(O)C5OC6OC(CO)C(OC7OC(CO)C(O)C(OC8OC(CO)C(O)C(OC)C8O)C7O)C(O)C6OC9OCC(O)C(O)C9O)CCC4(C)C3CCC%102C(=O)OC(C)(CCCC(=C)C)C1%10)C)C	1	0	0
NGUSQNHXMYIYCS	O=C(NCCCCCNC(=N)N)CCCC=C(Br)C(O)C(Br)C(Cl)CC#CC=CC#CCCC#C	1	0	0
JZMMZYPAGLFJCV	O=C1C=C(OC=2C1=C(O)C(O)=C(O)C2C(C=3C=NN(C3C)C)CC(=O)OC)C=4C=CC=CC4	1	0	0
QOPRWBRNMPANKN	O=C1C2=CC=C(OC)C=C2CC1	1	0	0
ZIJZMHVMJCIGHL	O=C1OC2=C(C=CC(OC(C(=O)NC(C(=O)O)CCC)C)=C2C)C3=C1CCCC3	1	0	0
GXIJLOWPICPBSR	O=C1C=CC(=O)C2=C1CC3C(=CCCC3(C)C2)C	1	0	0
ZJKIRRNNLMCMQW	O=C(OC1C2C3CC1(O)C(OC)C(O)C2(OC(=O)C)C4C(OC)C5C6(COC)CN(C)C4C35C(OC)CC6OC(=O)C)C=7C=CC=CC7	1	0	0
GWEUCSCDKFTEKU	O=C(O)C12C3=C(CC(O)CC3)C(C2C4=CC(O)=C(OC5(O)OC(CO)C(O)C(O)C5O)C=C4N1C(=O)C=CC6=CC=C(O)C(=C6)C7C=8NC=NC8C(CNC9=CC=CN9)C(CO)C7)C%10%11C=%12C=CC=CC%12C=CC%11CCC%10N	1	0	0
OLFREHMCCOYSPE	O=CC(O)C(O)C(O)C(O)OC=1C(=O)C2=C(O)C=C(OC(O)C(O)C(OC(=O)C)C(O)C=O)C=C2OC1C=3C=CC(O)=CC3	1	0	0
NQANRPPWFHFUBN	O=C(OC1C(O)C=C2C3(C(=O)OC(C4=COC=C4)C3)C(C)CCC2(C)C1(O)C)C(=CC)C	1	0	0
KPUYJJGCZYOTIQ	O=C1OCC2OC(=O)C3=CC(OC)=C(OC)C(OC)=C3C4=C(OC)C(OC)=C(OC)C5=C4C(=O)OC(C6OC(=O)C7=C5C(OC)=C(OC)C(OC)=C7C6O)C2OC(=O)C8=CC(OC)=C(OC)C(OC)=C8C9=C(OC)C(OC)=C(OC)C=C19	1	0	0
RYPNARKFSGIVLE	O=C(O)CCC1NC(=O)N(C1=O)C2=CC(OC)=C(OC)C(OC)=C2	1	0	0
VCOUZDFBEJQUMJ	OC=1C=CC2=C(C1)C(CC=3C=CC4=NCC=C4C3)CC=5C2=C(OC)C=C6OC(C7=CC(OC)=C(O)C(=C7)CCC=8C=CC=CC8)C(O)CC65	1	0	0
MAZKCGFLWDPTBD	O=C1CC(C2=CC(O)=C(O)C(OCC3C=CCC(C)C3)=C2)CC4(C=CC=5C=C(O)C=C6C=CC(NC7=NC=CC(=C7)C8(CCC(O)C8CC9=CC=CN9)C1C(O)CC%10C=CC%11C%12=C(OCC%11)C(O)=CC=C%12%10)=C4C65)CNC	1	0	0
QKJKQEYHVGSHNC	O=C(O)C1(C)C(OC2OC(CO)C(O)C(O)C2O)C(O)CC3(C)C1CCC4(C)C3CC=C5C6CC(C)(C)CC(O)C6(C(=O)OC7OC(C)C(OC(=O)C=CC8=CC=C(OC)C=C8)C(OC9OC(CO)C(O)C(OC%10OC(CO)C(O)C(O)C%10O)C9O)C7OC%11OC(C)C(OC%12OCC(O)C(O)C%12O)C(O)C%11O)CCC54CO	1	0	0
TWPMMLHBHPYSMT	C=1C=CC(=CC1)NC2=CC=CC(=C2)C	1	0	0
RNPPNSCAPWLCED	O=C(C=C(C)CCO)N(O)CCCC1N=C(O)CN=C(O)C(N=C(O)C(N=C(O)C(N=C(O)C(N=C1O)CCCN(O)C(=O)C)CCCN(O)C(=O)C)CO)CO	1	0	0
JJIHLJJYMXLCOY	O=C(O)C(NC(=O)C)CO	1	0	1
QJISLCZLJNRQOK	O=C1C2=CC=C(OCC(=O)NCCCN3C=NC=C3)C=C2OC=C1C=4C=CC=CC4	1	0	0
BYGFDSFPDBVAMG	O=CC(=C1CCC(O)(C)C2(CC(OC2O)C=C(C=CC3=C(C)CCC(C)C3(C)C)C)C1CCCOC(=O)CCCCCCC)C	1	0	0
HHPJDYZRNRHFBT	O1C(N(C)C(C)C1C=2C=CC=CC2)C	1	0	0
NZHOIMQVMZHPMZ	O=C(O)CC1CCN(C(=O)COC=2C=CC=CC2)CC1CC3=NC=4C=CC=CC4N3	1	0	0
MRWGLEJAOZFVHP	O=C(OCC1(C)C(O)C(O)CC2(C)C3C(=CC(=O)C12)CC4(C)CCC5C(C)(CO)C(O)CCC5(C)C4CC3)C=CC6=CC=C(O)C=C6	1	0	0
XNLQXNDAUCSSKU	N=1C=CC(=C2C=C(OC)C=CC12)C(OC=3N=C4C=CC=CC4=C(C3)C)C5N6CCC(C5)C(C6)CC	1	0	0
PIAMOKBTTBOYCM	FC(F)(F)C1=CC=C(C=C1)CN2CCC(O)(C=3N=C(SC3)CN4CCC(O)C4)CC2	1	0	0
NXLMHOLOJDQHPH	O=C(OC1C2C(=CC(=O)C1(O)C)C=C(OC2)C=CC)C=3C(OC(=O)C)=CC(OC(=O)C)=CC3C	1	0	0
WOULTTPZJDSDEI	OC1C(C(=C)C)C(C=C)(C)CCC1C(C)C	1	0	0
OBCUSTCTKLTMBX	O=C(O)C(OC(=O)C)C=1C=CC=CC1	1	0	0
KLVPWGIDKMSJQW	O=C(C=CC1=CC=C2OCOC2=C1)N3C(=C)C4=CC(OC)=C(OC)C=C4CC3	1	0	0
AVZDHHPENATZQF	O=C(NCC1OCC(NC2CCCCC2)C1O)C	1	0	0
GVCYHURQWLYBNW	O=C(O)CNC(=O)C(NC(=O)C(NC(=O)CCCC(N)C(=O)O)CS)C(C)C	1	0	0
TWRGHWIRCCXAGG	O=C(OCC(CCCC)C[NH2+]CC)C12OC2(C(=O)[C]3[CH][CH][CH][CH][C]3C1=O)CC(=C(C)CC[C]4[CH][CH][NH2+][C](N)[CH]4)CO	1	0	0
VCCBQEZNZCDHRD	O=C(OC(CCC=1C=C(OC2CCCC2)C(O)=CC1C=3C=C(N)NCC3)CC(OC(=O)C)CC4CCCCC4)C	1	0	0
YPLUPTTWQCUIKJ	O=C1NC(C(=O)NC=2C=CC=CC12)CCC(=O)NC3=NN(C=C3)C	1	0	0
UECXJQGVBNBOBM	O=C(O)C(C)C1CCC2(C3=C(CCC12C)C4(C)CCC(=O)C(C)(C)C4CC3)C	1	0	0
SJKWHMYKQXMFMI	O=C(OC)C=1C=CC=CC2=C(C=CC12)C(=O)OC	1	0	0
FUJRLFXKMIRADS	O=C(O)C(OC)CCCC=CC#CCCCCCC=CC	1	0	0
RDBDDPQEJFQZDZ	OCC1=C2CC(C)(C)CC2C(O)C3(C)CCC13	1	0	0
UGIWJFMAWZYXMS	O=C1OC(C(C(=O)NCC(=O)NC(C(=O)NC(C(=O)NC(C(=O)NC1)C)CC(C)C)C(C)C)C)C(C)CCCCCC	1	0	0
JTJDLJMVBZZACL	O=C(OC(C(=CC=CC(=C1C(OC(=O)C(OC)(C=2C=CC=CC2)C(F)(F)F)CC3C1(C)CCC4C(C)(C)C(OC(=O)C(OC)(C=5C=CC=CC5)C(F)(F)F)CCC43C)C)C)CC=C(C)C)C(OC)(C=6C=CC=CC6)C(F)(F)F	1	0	0
BVEVSYQMQABMQM	OCC1(O)COC(OCC2OC(OC3CC4C(O)CC3(C)C4(C)C)C(O)C(O)C2O)C1O	1	0	0
UKFHGSBCYQPHAI	OC=1C=CC=2C3=C4OC(CO)CCC4=C5OC(C6=CC(OC)=C(O)C(=C6)CCCO)C(OCNC)CC5=C3CC7C2C1C=CC7C=8C=CC9=NCC=C9C8	1	0	0
FYYULDKXGGMKEA	O=C1C=C(OC=2C1=C(O)C(O)=C(O)C2C(C=3C=C(C(O)=C(C3)C(C)(C)C)C(C)(C)C)CC(=O)OC)C=4C=CC=CC4	1	0	0
LWFJZAAHBCLHQF	N#CC=1OC2N(C(=O)OC)CCC2C(C1)C	1	0	0
UCRJXGBBRBVFCY	O=C(OC)C=1NC=C2C=3C4=CC(Cl)=CC=C4NC3C5(C=6C=CC=CC6N(C)C5)C21	1	0	0
SAGDGKWWNQITBH	O=C(O)C1CCC(=CO)C(CCCNC=2N=CC(=CC2)C3=CC=CC(=C3)CC4=C5C=CC=CC5=C6C=CC7CC(O)C8(C)CC=C(CC(C)C)C9%10C=C4C6C7(C%11=C(C9)C%12%13CC(O)C1C%13(C)C(C%11)CCC%14%12CCC(CC%15=CC=C(C=C%15)CCOC)CC%14)C%108)C%16CCCCC%16	1	0	0
QUSTYFNPKBDELJ	SC(C)CCC	1	0	0
IXXMKPUQHAWBNS	O=C(C=1SC(C#CC(O)(C)C)=CC1)CC2C3=C(OC)C=4OCOC4C=C3CCN2C	1	0	0
PIHFLCZIKJMZFE	N=1C(=CC=2C=C(OC)C(OC)=CC2C1C)C=3C=CC(OC)=C(OC)C3	1	0	0
HQUVLOKKTRUQNI	O(CC)CCC(C)C	1	0	0
QIWFIRSKPFERTD	O=C(O)CC(=O)OCC1OC(OCCN)C2OOC=3C=C4C(OCC5C6=CC=7OCOC7C(=C6OC45)CC(C)C)=CC3C(C=COC2C1O)C=8C=C(O)C=C(C8)CC	1	0	0
POEJXRTYEXCNSO	OC1=CC=C(C=C1OC(CO)CC(C=2C=CN=C(N)C2)CC=3N=C[CH-]C3)CCC(O)C4CC#CC(CCO)CCCCC4O	1	0	0
JOMAEHBZUXNYRX	O=C(OC1CC(=CCCC2(OC2C(O)C1C(C)C)C)C)C3=CC(OC)=C(OC)C(OC)=C3	1	0	0
NGTMPSSETFGIGO	O=C1OC=2C=C(OC(C(=O)NC(C(=O)O)C)C)C=CC2C(=C1)CCCC	1	0	0
VIXATJMNFXMPDC	O=C(OC)C1=COC(OC2OC(CO)C(O)C(O)C2O)C3C1CC(O)C3(O)C	1	0	0
XRAOZUADTKLWOA	OC1=CC2=C(C=C1OC)C(=NCC2)CC3CC4C5=CC(OC)=C(O)C=C5CCN4CC3CC	1	0	0
BZFPCBWCAKHOFP	O=C1N=C(N)C=CN1C2OC(COP(=O)(O)OP(=O)(O)OCC(OC(=O)CCCCCCCC=CCCCCCCCC)COC(=O)CCCCCCCCCCCCCCCCC)C(O)C2O	1	0	0
XYZIAHFLDAQENE	OCC(=CCCC1(C)C(O)C2(C)CCC1C2)CO	1	0	0
OYLCGJSDLVRIKW	O=S(=O)(O)OC1=CC(O)=CC(=C1)C2C=CC3CCCC4=NCC(C)C2C43	1	0	0
USJQYUWBXQQKSH	O=C1C=C2C(=CC=C1NCCCCCC(=O)NC3=NC(=CS3)CC(=O)OCC)C4=C(OC)C(OC)=C(OC)C=C4CCC2NC(=O)C	1	0	0
LPHKTNQCZHHWOT	O=C1C(NCC(O)C)=C2C(CCC3(CCO)C(CCC23O)C(O)(C)C(O)C4OCC(CCCCCC)C4C)C5(CCC=6C=CC(N)NC6)CC(O)C(O)CC15	1	0	0
UGNCQBJDUPXVHT	O=C(OC1C(O)OC(C)C(O)C1O)C=CC2=CC=C(OC)C(O)=C2	1	0	0
HEDRZPFGACZZDS	C(Cl)(Cl)Cl	0	1	0
CZRAPNGXDBHAHC	O=C(OCC1OC(OC2(OC(CO)C(O)C2OC(=O)C=CC3=CC=C(O)C(OC)=C3)CO)C(O)C(O)C1O)C=CC4=CC=C(O)C(OC)=C4	1	0	0
SEYOTWWUZJJIRX	O=C(O)C1(C)CCCC2(C)C3C(C=C(C(OCC)C3)C(C)C)=CCC12	1	0	0
LFGVYWZBDHRPDI	O=C(C=1C=CC=CC1O)CC2C3=C(OC)C=4OCOC4C=C3CCN2C	1	0	0
ZVOQMIPCMFQIIO	O=C(OCC1C(OCC1CC2=CC=C(OC3OC(CO)C(O)C(O)C3O)C(OC)=C2)C4=CC=C(O)C(OC)=C4)C5=CC(O)=C(O)C(O)=C5	1	0	0
BNQDCRGUHNALGH	OC1=CC=C(C(O)=C1O)CNN=C(O)C(N)CO	1	0	0
ZPRURHACUXSVGY	O=S1SCC=CC1C=C	1	0	0
AZQJHOFVYVMYDQ	O=C1C(O)(C)C2(C(=C3C(O)C(C)(C)C4CC134)C)CC2	1	0	0
QLYMHCUPAJFWNO	O=C(C)CCC1C(=C)CCC2C1(C)CC(O)C3C(C)(C)CCCC23C	1	0	0
MIECVLQQHMNOOO	O=C(C1=CC=C(OC)C=C1)C2C(C(=O)C)N3C=4C=CC=CC4C(=CC3C52C(=O)NC=6C=CC=CC65)C	1	0	0
IMILAMIMUUPUKV	O=C(NCCC(=O)NC1=CC=C(OC)C=C1)N2CC=3NC=4C=CC=CC4C3CC2	1	0	0
JHYGNVHWUPAMNT	O=C(NCC=C)NC1CCN(C(=O)C=C(C)C)C1C(=O)NCCCC(=O)OC	1	0	0
LUWNCOZCVGMMHG	O=C(NC1CCC2(C)CCC(C(O)C2C1C)C(C(=O)N3CCCCC3)C)C4=NC=CC=C4	1	0	0
SNBUBQHDYVFSQF	N#CCSCC(=O)NC1(OC)C(=O)N2C(C(=O)O)=C(CSC3=NN=NN3C)CSC21	1	0	0
GHMDLZFWKVUJMA	O=C(O)CC1(CN=C(O)CC=2C(=O)OC=3C=C(O)C=CC3C2C)CCCCC1	1	0	0
YNBBWVYSLMJWPW	O=C1C=C(OC2=C1C=C3C(OC(C)(C(OOCC(O)C(O)(CN4C=CC=5NC=CC54)C(O)C(O)CO)C3)C6CCCC6)=C2N7C=C8C=CNC8=C7)C	1	0	0
ORKWPFVDQYSAIM	O=C1C2=C(NC3=CC=CC4=C3C(=CN4C)C2C5=CC=C(OCCCCCCCC)C=C5)CN1C(=O)C	1	0	0
TUKVBTLNZFDJSS	O=C(OC1C(O)(C(C)C)C2(C)C3(O)OC45C(O)C6(OC4(CC6O)C(C)(C3)C1(O)C52O)C)C7=CC=CN7	1	0	0
ORINCJLXWYDTJY	O=C(OCC1OC(OC=2C=CC(=CC2)C3=C(C)CC4N(C3)CCC4)C(O)C(O)C1O)C=CC5=CC(OC)=C(O)C(OC)=C5	1	0	0
SEFWPUMBPRKGFS	O=C(C=1C(O)=CC(OC)=CC1OC2(CC=C(C)CC2)C(C)C)CCC=3C=CC=CC3	1	0	0
PWMCESDFTFCJHX	O=C(O)C1(C)CC(=O)C2(C)CCC3(C(=CCC4C5(C)CCC(O)C(C)(C)C5CCC43C)C2C1)C	1	0	0
JBJNVPGFWPDYST	O=C(OC1COC2C1OCC2N3N=NN=C3C=4C=CC=5OCCOC5C4)NCC=C	1	0	0
YFMWURPXFRYYJV	O=C(CC(=O)CCCCCCCC(O)CCCCC)CCCCCCCCCCCCCCC	1	0	0
PQFMZJXBQQHCND	C=C(C)C1CC2=C(C=C(CC2(C)CC1)C34NC5(C)C(CCC5CC3)CC4)C	1	0	0
OCYRGTPPPSHTFF	O=C(OC1CC(OC(=O)C)(C)C2C(=C(C)C(OC(=O)C(=CC)C)C2)C3OC(=O)C(O)(C)C31O)C=C(C)C	1	0	0
HCIFIHNJOLFAAX	O=C(O)C=CC1=CC=C(OC(C)C)C(OC)=C1	1	0	0
SWPXLALKIDITFL	O=C(C=1SC(=CC1)C=2SC(C#CC)=CC2)C3CCC(C4C=C5C=CC=CC5=CC43)C(NC(=N)NC)CC=6C=C(O)C=C(O)C6	1	0	0
KUPCZGVUUHIRGX	C1=CC=C(C=C1)C/C=[N+](\O)/[O-]	0	1	0
RTRGAUMHSFKMOQ	OCC1OC(OCC(C)CCC2(O)OC3CC4C5CC=C6CC(OC7OC(CO)C(O)C(O)C7OC8OC(C)C(O)C(O)C8O)CCC6(C)C5CCC4(C)C3(O)C2C)C(O)C(O)C1O	1	0	0
LCGZSSILLKJMIT	O=C(OC)C=1C=2C=C(OC(=O)COC=3C(F)=C(F)C(F)=C(F)C3F)C=CC2OC1C	1	0	0
MIIXCJKPPPUPOJ	O=C(OC(C1=COC(=C1)C=2C=C(O)C=CC2O)CC=C(C)C)C=C(C)C	1	0	0
PIHWKASRFIISRT	O=C(O)C12CCC(C)(C)CC2C3=CCC4C5(C)CC(O)C(OC6OC(CO)C(O)C(OC7OC(CO)C(O)C(OC8OCC(O)C(O)C8O)C7O)C6O)C(C)(CO)C5CCC4(C)C3(C)CC1	1	0	0
JAYIAMKATBCOIA	O=C1OCCC=2C(=CC)C(OC)OC(OC)C12	1	0	0
WPUIZWXOSDVQJU	O=C(OC1CC2N(C)C(CC2)C1)C(=C)C=3C=CC=CC3	1	0	0
ZGYXRTOIPQFEPB	O=C(OC(CCC1=CC(OC)=C(O)C(=C1)CN2C(=O)CC(CC=3C=CC=CC3)C2)CC(O)CCCCC)C	1	0	0
GZEYLLPOQRZUDF	O=C1OC=2C=C(C=CC2C(=C1)C)N(C)C	1	0	0
RHUXAIBNQPYPFH	O=C(OC1C=CC(C)C(OC(=O)CC(O)CCC1(O)C)C(=CC=CC(O)(C)CC2OC2C(C(=O)CC)C)C)C	1	0	0
VVPMADGORGSUFT	N1=C2C(=CN1C=3C=CC=CC3)C4CCC2(C)C4(C)C	1	0	0
MZCHBOYMVBQHQC	ClC1=CC=C(N=CNC)C(=C1)C	1	0	0
YAAHUFBESWSXMP	O=C(O)CC(O)C(N=C(O)C(N=C(O)CC(O)C(N=C(O)C(N=C(O)C(N=C(O)CCCCCC(C)C)C(C)C)C(C)C)CC(C)C)C)CC(C)C	1	0	0
XLBRCASDZDRYLA	O=C(OCC(OC=CCCCCCCC=CCCCCCCCC)COP(=O)(O)OCCN)CCCCC=CCC=CCC=CCCCCC	1	0	0
RYMAONIBMPVQPB	O=C(N1CCS(=O)(=O)CC1)CC2OC3C(OC(CN)C3O)C2	1	0	0
BJORVQIIJBQALF	O=C1C(OC2=CC(O)=CC=C12)=CC=3OC=4C=C(O)C=CC4C3Cl	1	0	0
LSFIXVDQSXFCAE	O=C(C=CC=CC=CC(C)C)NC1=CC(O)(C=CC=CC=CC(=O)NC=2C(=O)CCC2O)C(O)CC1=O	1	0	0
MSFZGQMNKYHGSB	S=C(NC1=CC=C(C=C1)N2N=CC=C2)NCC3N4CCC(C3)C(CN(C)CC=5C=CC=CC5)C4	1	0	0
GRJSIUBKDJRQIL	O=C(OC)C1C2OC3OC4OC(C5=COC=C5)CC46C(C)CCC31C6CC2	1	0	0
GBDYBTPMUFMLLB	O=C(OC1=CC=C2C(=O)C(OC=3C=CC=CC3Br)=COC2=C1)C4=CC=C(Cl)C=C4	1	0	0
CMSRNSXLYBWBIT	N1=CC=CC1=CC2=NC(C=C2)=CC3=NC(C=C3)=CC4=CC=CN4	1	0	0
SZQMZRXYBIQOIX	OC1=CC=CC(=C1)CC2=CC(=CC=C2O)CCC3C#CC4=CC(NC5=C4COC(CCC3)CC(O)C6C=CC=7C(OCC8=CC(=CC9=CN5C=C98)C%10%11C=%12C%13=CC=CC%12CCC%11C%14(OCC%10CC%13)CCCCC%14)=C(O)C=C(C7C6)CO)NCOCCCO	1	0	0
WTIFIAZWCCBCGE	O=C1NC(=NC2=C1N=CN2C3OC(CO)C(O)C3OP(=O)(O)O)N	1	0	1
NXYBLHZYBABGFH	BrC=1C=CC2=C(C1)NC=C2CNCCSSCCNCC3=CNC=4C=C(Br)C=CC43	1	0	0
YYPVHPCFJSCTHO	O=S(=O)(NC1COC2C1OCC2N3N=NC(=C3)COC=4C=CC=CC4)C=5SC=CC5	1	0	0
VBDYNNQWBNSHDV	O=C(OC1C[C]2[C](O)[C]3C(=O)[CH][C](O[C]3[C]([C]4[CH][CH][CH][C](O)[CH]4)[C]2OC1(C)C(CO)C[C]5[CH][CH][C](N)[NH2+][CH]5)CO)C(=CC)C6CCCC6	1	0	0
RNSGHLAVGOHUMX	O=C(O)C1=CC=CC2=NC=3C(N=C21)=CC=CC3C(OC(=O)CCCCCCCCCCCCCCC)C	1	0	0
QFBOVGJKKGJQGH	O=C(OC)C(NC(=O)C1N(C(=O)C2CCCCC2)CCN(C(=O)C)C1)C	1	0	0
QHOWQXWLNCVFJX	O=C1C(=C)C2CC3=C(C1C2)C4(C)CCCC(C)(C)C4C(O)C3	1	0	0
ULNHTFZRIIYBII	O=C1OC2C3OC3(C)C4C5OC(=O)C(C)C5CC=C1C24	1	0	0
OSZRVRRXRBIGDL	O=C(OC1=CC=C2C(=O)C=3C(O)=C(C(OC4OC(C)C(O)C(O)C4O)=C(C3C(=O)C2=C1)CC=5C=CNC5)CC6=CC=CC(=C6)C(N)N)C	1	0	0
YDCRNMJQROAWFT	O=C(O)CCCC(O)C	1	0	0
QGJHYCMBMKFGCF	O=C1C=C(OC=2C1=C(O)C(O)=C(O)C2C(C3=CC=C(O)C(OC)=C3)CC(=O)OC)C=4C=CC=CC4	1	0	0
YDGSUVJUYWCJCE	O=C1C=CC(OC1(C)C2OC(C=C)(C)CC2)(C)C	1	0	0
DPBCVQQQIVNUMJ	O=C(OCC1CC23CCC4C(C(=O)O)(C)CCCC4(C)C3CCC1C2)C	1	0	0
RPOATJOHCIPTNJ	N=1C(OC)=C(N=C(C1OC)C(C)C)C	1	0	0
DCQPNUPUYYABCW	O=C(NCCC1=CC=C(OC)C(OC)=C1)COC2=CC=C3C(OC4(CC3=O)CCN(C(=O)C)CC4)=C2	1	0	0
ZQYLDVNTWDEAJI	O=C(OC)CC1=CC=C(OC)C=C1	1	0	0
OBOIAYSULDBOKT	O=C(OCC=1C=CC=CC1)COC2=CC=C(C(O)=C2)C(=NO)CC=3C=CC=CC3	1	0	0
DZTHAYPQIUKHRA	O=C1C2=C(NC3=CC=CC4=C3C(=CN4C(C)C)C2C=5C=CC=CC5)CN1C(=O)C	1	0	0
WTRUADIQGFCSSR	O=C(OCC)C1=C(OC=2C=3C=CC=C(C3NC(=O)C2C1C4=CC=C(OC)C=C4)C)N	1	0	0
FMNNNYJLIHRTTC	O=C(O)C1C#CC2C(=CC(N)(COC3OC(COC1=O)C(OCCCO)C(O)C43OOC=5C=C6C(OCC7C8=CC=9OC(OC9C(=C8OC67)CC(C)C)CO)=CC5C%10C=%11C=C(O)C=C(C%11C=CC%10C4)CC)C2NC)CNC	1	0	0
CAJJMEFYDCCPAX	O=C(OC1C(O)(C(C)C)C2(C)C3(O)OC45C(O)C(C)CCC4(O)C(CO)(C3)C1(O)C52O)C=6C=CNC6	1	0	0
ZKTGMDBHJUPSRY	O=C1OC(C)C2CCC3C4CC=C5CC(NC)CCC5(C)C4C(O)CC123	1	0	0
PDFGLIQDXZASJY	O=C(OCC12C(OC(=O)C)CCC(C)C32OC(C)(C)C(C3)C(OC(=O)C=4C=CC=CC4)C1OC(=O)C=5C=CC=CC5)C=6C=NC=CC6	1	0	0
XMOAVMHYZTTWSP	O=C1C(OC=2C1=CC=C(OC)C2C)=CC3=CN(C=4C=CC(OC)=CC34)C	1	0	0
DPBVYZVSXAZMAY	O=C(OC1OC2COC(=O)C=3C=C(O)C(O)=C(O)C3C4=C(O)C(O)=C(O)C=C4C(=O)OC(C1OC(=O)C5=CC(O)=C(O)C(O)=C5)C2OC(=O)C6=CC(O)=C(O)C(O)=C6)C7=CC(O)=C(O)C(O)=C7	1	0	0
MWTVZZZJXLZCEN	OC1=CC(=CC=C1OC)C2OC3=CC(OC)=CC(O)=C3CC2O	1	0	0
GXCYFVQEKPZLCY	O=C(NCC(=O)N1CC=2C=3C=CC=CC3NC2CC1)C=4C=CC=CC4	1	0	0
VPSFTUQZPZFHNC	O=C(N1CC2OC=3C=CC=CC3S(=O)(=O)NC2C1)C4CCCCC4	1	0	0
KHAIDUWWKKROCZ	O=CNC1=CC=CC(C(=O)NC2C(=O)OC(C(=O)OC(CC=3C=CC=CC3)C(O)C(C(=O)OC(C(=O)OC2C)C(C)C)(C)C)C)=C1O	1	0	0
KLAFWIPSUKZZLL	O=C1C2=CC=C(O)C(=C2OCC1C3=CC=C(OCC4C(C)CCCC4(C)C)C(O)=C3)CC=C(C)C	1	0	0
FYVONLHBHGGAAJ	O=C1C(OC2OC(CO)C(O)C(O)C2O)=C(OC3C=C(O)C=C(O)C13)C=4C=CC(O)=C(O)C4	1	0	0
ABCQPOKILPCJQT	O=C1C(OC2=CC=CC=3C(OC)=CC=C1C23)=CC4=CC=C(OC)C(OC)=C4	1	0	0
WKSUCCVMYJRMFR	O=C1OC2C(C1=C)CCC(=C)C3(C)CCC(=C)C23C	1	0	0
FRYNZEWZACWWMQ	O=C1OC(CC)C(C=C(C=CC(=O)C(C)CC(CCO)C(OC2OC(C)C(OC3OC(C)C(O)C(O)(C)C3)C(N(C)C)C2O)C(C)C(O)C1)C)C	1	0	0
XDDUNHQZKOEOCW	O=C(OC1CC(=C2CC3OC3(C)C2C4OC(=O)C(C)C14)C)CC	1	0	0
ADKXZIOQKHHDNQ	O=C(C)CC1N(C)CCC1	1	0	0
CEBXSUCZDGSCIC	O=C1OC(CC1O)CC(C)C	1	0	0
FBDAERVDYDGZHU	O=C1C(OC)=C2C(C3=C(O)C=4OC(C)CC4C(O)=C13)(C)CCCC2(C)C	1	0	0
IRYDAUQTHJLBSW	O=C1OC2CC3(C)CCCC(=C)C3CC2C1CN4CCN(CC)CC4	1	0	0
QDDOPJGKEITRDJ	O=C(OC1CC2(OC2)C3C(OC(=O)C)C4(O)C(OC(=O)C4C)C(Cl)C(=C)CCC(OC(=O)C)C3(C)C1OC(=O)C)C	1	0	0
SXMFWFMRBWMTES	O=C1CC(C(C)C(O)C(O)C(C)C(C)C)C2(C)CCC3C(C(OS(=O)(=O)O)C(O)C4C(O)C(O)CCC34C)C12	1	0	0
WAXGVKHMTDQLBJ	O=C(O)C12CCC(C)(C)CC2C3=CCC4C5(C)CCC(OC6OC(COC7OC(CO)C(O)C(O)C7O)C(O)C(O)C6O)C(C(=O)O)(C)C5CCC4(C)C3(C)CC1	1	0	0
RUKUKMJBRGMYEL	O=S(=O)(O[Na])C1CC2C3=CC=C(OC(N=C(N)N)(C4=CC=C(C=C4)C5C1C=C6CC5CC7OC6C8=CC=C(O)C=C8C#CCC7CO)CC(CO)CC=9C=CC=CC9)C=C3CCC2C	1	0	0
ZKDYMMHURFGGTF	O=C1C2=C(NC3=C(C(=O)C4(OC=5C(Cl)=C(OC)C=C(OC)C5C4=O)C(C)C3)C2C6=CC=C(OC)C=C6)N(C(=O)N1C)C	1	0	0
FJMHBWMXAUXHCS	O=C1OC2C(OC(=O)CC)C(=CCCC(=CCCC3(OC3CC2C1=C)C)C)C	1	0	0
OUKGCAYTOXHCFM	OC1CC2=CCC3C4CC5OC6(OCC(=C)C(O)C6O)CCC5C4CCC3C2(O)CC1	1	0	0
YGRSVIBUWOLDRY	O=C1C=2C=CC=CC2C(=O)C31OC(C=4C=CC=CC4)C5C(=O)N(C6=CC=C(C=C6)C)C(=O)C53	1	0	0
FSEMIOZXUPPOCC	N=1C=CSC1CNCC2N3C(=NC=4C=C(C=CC43)C)COC2	1	0	0
SYTBZMRGLBWNTM	O=C(O)C(C=1C=CC(=C(F)C1)C=2C=CC=CC2)C	1	0	0
RVOJRBDWLMIYEM	O=C1OC2=CC(=C3C(OC=C3C)=C2C(=C1CC(O)=NCC4=NC=CC=C4)C)C	1	0	0
DMJJLZONBJLLFI	O=C(OC1C2C(OC(=O)C2C)CC(C)C3C=CC(=O)C13C)C(=C)CO	1	0	0
HSWMTNMCGWWOOK	O=CN(C=CC(C)C(OC)C(C(=O)CCC(C)C(OC)CC1OC(=O)CC(O)CCCC(O)C(C)C(OC)C=2N=C(OC2)C=3N=C(OC3)C=4N=C(OC4)C=CCCC1C)C)C	1	0	0
DXQZQCKPBQSDSZ	O=C(NCC1OCC2=NC=CN2C1)C3=CC=C(F)C=C3	1	0	0
GYJSAWZGYQXRBS	O=C(O)C(C)CCCC(C)C1CCC2C3C(O)C=C4CC(O)CCC4(C)C3CCC12C	1	0	0
KWMGMINAKXSVIC	O=C1C=C2C(=CC=C1NCC(=O)NC3=CC=CC4=C3C=CN4CCOC)C5=C(OC)C(OC)=C(OC)C=C5CCC2NC(=O)C	1	0	0
NFMIZNLWQTYQOC	O[C]1[CH][C](O)[C]2[CH][C](OC3OCC(O)C(O)C3O)[C]([OH+][C]2[CH]1)[C]4[CH][C](O)[C](O)[C](O)[CH]4	1	0	0
HBULXZPQHOPQBO	O=CC=CC1=CC=C(OCC=C(C)CCC=C(C)C)C(OC)=C1	1	0	0
BTZHWLWBABVQGZ	O=C(NCCCCCCCCCC)C(F)(OC(F)(F)C(F)(F)C(F)(F)F)C(F)(F)F	1	0	0
ZFUKERYTFURFGA	O=C1OC2CC(OC3(OC(C(C=C3)C)C(C)C)C2)CC=C(C)C(OC4OC(C)C(OC5OC(C)C(O)C(OC)C5)C(OC)C4)C(C=CC=C6COC7C(O)C(=CC1C67O)C)C	1	0	0
MMFFLLFNTUNPOB	O=C(OC)C1=COC(OC2OC(CO)C(O)C(O)C2O)C3C1CC45C=6NC=7C=CC=CC7C6CCN5CC3C4	1	0	0
OAMRGESDIWIMID	O=CC1=C(O)C=C(C=C1OC=2C(O)=C(C(O)=C(C(=O)OC)C2C)C)C	1	0	0
OPLWLUOMYOOVGN	O=C1C(OC=2C1=CC=C(O)C2CN(CCC)CCC)=CC=3C=NC=CC3	1	0	0
VPGTXNNBYNHIJO	O=C(C=1C=CC=CC1F)N2CC3N(CCN(C(=O)CC(C)(C)C)C3)C(C)(C)C2	1	0	0
BFCZPWYLRHFBNO	O=C1OCC(C)(C)C1OC2OC(CO)C(O)C(O)C2O	1	0	0
GTXURSDLUXIYCG	O=C(O)C(=CCCC(C)C1CCC2(C)C3C4OC4C(C(=C)C)C5(CCC(=O)O)CC35CCC12C)C	1	0	0
XQLJYGLHZIUECS	O=C(OC1C(=C)C23C(OC(=O)C)C4(O)CC(=O)C(C)C3(C(OC(=O)C)C(OC(=O)C)C2(C)CC1)C4(C)C)C=CC=5C=CC=CC5	1	0	0
VHITWVCICYLLKF	O=C1C=C(OC2=CC=C(F)C=C12)C=3C=CC=CC3Br	1	0	0
PLAUKSKEPKSGAZ	O=C1OC2=CC=3OC=C(C3C=C2C=C1C=4N=C(SC4)C=5C=CC(OC)=CC5)C	1	0	0
ZJOWVNDQOXLYPT	O=C1OC(CCCO)C2CC3C(C=CCC3CCCCC(C)(CC=4C=CC(N)NC4)CC=5C=CC=C6C(=O)C7(OC17C(=O)C65)CC=C(C)CC(NC(=N)NC)C=8C=C(NCC8)NCNC)=CC2NCC	1	0	0
TWUHBCCUGYVIMV	O=C1C=C(OC=2C=C3OC(C)(C)C4OC(=O)C5(OC5CCC=6C=C(N)NCC6)CCC(CNC)CC4C3=C(O)C12)C	1	0	0
LCNZQZQWMXUXKA	O=C(OC1C(OCC(O)C1O)OC2C(O)COC(OC3CC4C5CC=C6CC(OC7OC(CO)C(O)C(O)C7O)CCC6(C)C5CCC4(C)C3(O)C(C(=O)CCC(C)C)C)C2OC(=O)C)C8=CC=C(OC)C(OC)=C8	1	0	0
XWFBLUACUWHAEN	OCC1OC(OC2CCC3(C)C(C(=C)CCC3C2(C)C)CCC(=CCOC4OCC(OC)C(O)C4O)C)C(O)C1O	1	0	0
HCTYHANSAKYJLX	O=C1C2=CC=C(C=C2C(=O)C3=C(O)C(=CC=C13)C)C	1	0	0
HUWKDTSUZUFXJV	O=C1C(OC2OC(COC3OC(C)C(O)C(O)C3O)C(O)C(O)C2O)=C(OC=4C=C(O)C=C(O)C14)C=5C=C(O)C(OC)=C(O)C5	1	0	0
OXRCMYDROBPQGP	O=C(OC)CCCCCCCCCC(OC1OC(C)C(O)C(O)C1OC2OC(C)C(OC3OC(C)C(OC4OC(C)C(O)C(O)C4O)C(OC5OC(CO)C(O)C(O)C5O)C3O)C(O)C2O)CCC	1	0	0
QLCDQGVKADCLMX	O=C1C=C(C(=O)C2=CC(=CC(O)=C12)C)C=3C=C(O)C=4C(=O)C=C(C(=O)C4C3O)C	1	0	0
ZXAYAAWSSZKNBW	O=C1CCC2(C)C(CCC3(C)C2CCC4C(CCC43C)C5(OC(C)(C)CCC5)C)C1(C)C	1	0	0
VAJSUXGJBOQYFQ	O=C(NC1=NC2=C(S1)CC3C(C)(CO)C(O)CCC3(C)C2CC(=O)N4CCOCC4)C5=CC=C(F)C=C5	1	0	0
KTNIBESDCOWAIO	O=C1OC2CC(OC3(OC(C(=CC(C)C)C)C(C)C(O)C3)C2)CC=C(C)CC(C=CC=C4OCC5C(O)C(=CC1C45O)C)C	1	0	0
ZMUWHDFETXWZJR	ClC=C(C=CC(Cl)C(Cl)(C=C)C)C(Cl)Br	1	0	0
ALGKOJZNIQBASA	O=C1C(OC2OC(COC3OC(C)C(O)C(O)C3O)C(O)C(O)C2OC4OC(C)C(O)C(OC5OCC(O)C(O)C5O)C4O)=C(OC=6C=C(O)C=C(O)C16)C=7C=CC(O)=CC7	1	0	0
QQHWLPGAUQCNJP	O=C1C(=CC2=CN(C=3C=CC=CC23)C)C4=CC=C(Cl)C=C4N1CN5CCCCC5C=6C=NC=CC6	1	0	0
BBGCHTRTEYZACR	O=C(OC)C(N=C(O)CC(N=C(O)C(N=C(O)C(NC(=O)C1=CC=CN1)C(O)C)CO)C=2C=CC=CC2)CC	1	0	0
XYBYQSDXLDETKO	O=C(NC(C(O)C)C1OC(S(=O)C)C(O)C(O)C1O)C2N(C)CC(CCC)C2	1	0	0
GQJCMMSMEKMHDZ	O=C(NCC1=CC=C(Cl)C(OC2=CC(Cl)=CC(N)=C2)=C1F)C=3C=CN=CC3	1	0	0
UAUGYIAYNNSEBS	O=C(O)C1=CN=C2C(OC)=CC(OC)=CC2=C1O	1	0	0
GRMACNJFEQDOON	O=C1C=2C=C(OCC=3C=CC=CC3)C=CC2N=C4N1CCC4	1	0	0
XWXMXQKIUMKPJQ	O=C(OC)C1=CC(OC)=C(O)C=2OC(=CC(=O)C21)C=3C(=CC=4C(=O)C5=C(OC4C3C(=O)C)C(O)=C(OC)C=C5C(=O)OC)C(=O)C	1	0	0
IETOUBYBANEGCF	O=C(NCC=1C=CC=CC1OC)CC2CCN(C(=O)N3CCOCC3)CC2CC	1	0	0
XBAVGYMDOXCWQU	O=C1NC(=O)C(=C(N1)C)CO	1	0	0
ZTJFINKUHDHOSM	OC1CC2=CCC3C(CCC4(C)C(CCC34)C(C=CC(C(=C)C)CC)C)C2(C)CC1	1	0	0
VSTLUXKRHRTBEV	O=C(O)CC1NC(=O)C(NC(=O)C(N(C(=O)C(NC(=O)C(NC(=O)C(NC(=O)C(NC(=O)C(NC(=O)C(O)C(O)C(NC(=O)C(NC(=O)C(C)C(O)C(C)C(C)CC(C)C)CCCN)CCC(=O)N)C(C)C(C(=O)N)C)C(OC(=O)C2N(C1=O)CCCC2)C(C)C(C)C)CO)CCCN)CC(C)C)C)CCC(=O)N)C(OC)C	1	0	0
KRFZLXUCXALSGZ	O=C(CCC1=CC=C(O)C=C1)CC(O)C=CC=2C=CC=CC2	1	0	0
UNJUTANALRIKPS	O=C1C(NCC(O)C)=C2C(CCC3(CCO)C(CCC23O)C(O)(C)C4(O)CCCC(O)C5C4OC6CCC(CCC)CCC65)C7(CCC8=CC=C(N=C8CCCO)N)CC(O)C(O)CC17	1	0	0
NAXNFNYRXNVLQZ	O=C1OC(C)CC=CC(O)CCCC=CC=2C=C(O)C=C(O)C12	1	0	0
PZPJTMLJPCWPFU	O=C(OC1OC(COC2OC(CO)C(O)C(C)C2O)C(O)C(O)C1O)C34CCC(=C)CC4C5=CCC6C7(C)CCC(OC8OCC(O)C(O)C8OC9OC(C)C(O)C(O)C9O)C(C)(C)C7CCC6(C)C5(C)CC3	1	0	0
CLOLDMTTYQNMNE	O=CC1=CC23CC1CCC2C4(C)CCC(OC(=O)C)C(C)(CO)C4CC3O	1	0	0
ZEKVJWYSOMRWQB	O=C1C=C2OC3=CC(=CC=4C(=O)C=C5OC=6C=C(C=C1C6C2=C5C34)C(O)CC)C(C)C	1	0	0
RVPIGHKOAGJIKI	OC1COC(OC2CCC34CC54C(=CCC3C2(C)C)C6(C)CC7OC8(OC8C(O)(C)C)C(O)C(C)C7C6(C)CC5)C(O)C1O	1	0	0
COFCROPUZBFJMG	O=C1C=C(C=2C=CC(O)=CC2)N(C3=CC=C(OC)C=C13)C	1	0	0
LUTSPOCQOVCLHW	O=C(C=CCCCCC)CCC1=CC=C(O)C(OCCC2=CC=C(O)C(=C2)CC3=CC=C(N)C=C3)=C1	1	0	0
VJXWGBLRNPZISZ	OCC1OC(CN(CC2=NC=CC=C2)CC3=NC=CC=C3)C(N4CC=5C=CC=CC5CC4)C1O	1	0	0
HJZSXOUAAQTLPR	O=C(OC(C)(C)C)NC(C(=O)N1CCC(C(=O)NCC(=O)NC(=O)CO)CC1)CC2=CNC=3C=CC=CC32	1	0	0
JKPXRMWOQOEKMC	OC=1C=C2C(=CC1OC3CC(C=4C=CN=C(N)C4CSSCC(CO)C3O)CC5=CC=CN5)C6C(=CC7C#CC8(CC(O)CCC(O)C7C(O)C6)CC(C=9C=CC=CC9)CC%10(CCCC%10)C8CO)C(C2)CC	1	0	0
FNMTUZOLFJLBGP	O=C1C=C2C(=CC=C1NCCCC(=O)NCCC3=CC=C(OC)C=C3)C4=C(OC)C(OC)=C(OC)C=C4CCC2NC(=O)C	1	0	0
VFEWDPIHBLRBTM	O=C1C=2C=C(OC)C=C(O)C2OC(OC)=C1C=3C=CC(OC)=C(OC)C3	1	0	0
OUCHLCUVKYFODA	O=C(O)C1=C[NH+](CC(C=CC2C(=COC(OC3OC(CO)C(O)C(O)C3O)C2C=C)C(=O)OC4CCCC4)=C1NC(=N)NC)CCO	1	0	0
LXZGXHPCYMWMKB	O=C(NCC1C=C(C)C(CC(=O)N2CCN(C(=O)C)CC2)CC1C(C)C)C=3OC=CC3	1	0	0
DGRPNXSKYKPQDI	O=C(OC=1C=CC=CC1)COCC2CCCN3CCCCC32	1	0	0
NHXPKGUUMZWABF	O=C(NCC=1C=NN(C1)C)CC2OC3C(O)C(OC3C2)CNC4CCOCC4	1	0	0
DEIKGXRMQUHZJD	OC=1C=C(C(=C(C1O)C)C)C	1	0	0
LJWLZNNKGFHCMA	O=C(OCC(OC(=O)CCCCCCCCCC=CCCCCCCCC)COC(=O)CCCCCCCCCCCCCC)CCCCCCCCCCCCC	1	0	0
WDCUOGLMAGFCRJ	O=S(=O)(O[Na])C(CC=CC(O)C1=CC=C(O)C=C1)CC(C2=CC=C3OCN=C(N)NCC4=CC=CC(=C4)CC3=C2)CC	1	0	0
YBTAYKPEYLOHDQ	O=C(O)C(=CCCC(=CCCC1(OC=2C(=CC(O)=CC2CC1)C)C)C)C	1	0	0
LVEJYNXDPLIUGR	OC=1C=C(O)C=2C=C(OC3OC(COC4OC(C)C(O)C(O)C4O)C(O)C(O)C3OC5OCC(O)C(O)C5O)C([OH+]C2C1)C6=CC=C(O)C(O)=C6	1	0	0
HVNZXEWOOPDEBR	O=C(OCC(OC(=O)CCC=CCC=CCC=CCC=CCC=CCC=CCC)CO)CCCCCCCC=CCCCCCC	1	0	1
WZFQVHLHDOHYPH	O=C1OC2CC3OC4C=C(CO)CCC4(COC(=O)C=C5CCOC6(CCC=C1)C(O)C(=O)OC56)C2(C)C73OC7	1	0	0
SNFWFDWHBNJEGA	O=C(NC)C(F)(OC(F)(F)C(F)(F)C(F)(F)F)C(F)(F)F	1	0	0
RGQBEZDWXCWQGO	O=C1C=C(OC(=C1O)C2(CC(=O)NCCC3=CNC=4C=CC(OC)=CC43)CCOCC2)C	1	0	0
QJQGTCCCAJRIPR	O=C(OC1CC(C2=C3CC(O)C4C5(C)CCC(=O)C(C)(C)C5CCC4(C)C3(C)CC2OC1C(O)(C)C)C)C	1	0	0
OYWRGAMEXWDLQB	C#NC(C=C)(C)CCC=C(C)CCC=C(C)CCC=C(C)C	1	0	0
XCCRHNBAHGFMDA	O=C(OC1=CC=C2C(=O)C3=C(O)C(=C(OC4OC(C(O)C(O)C4O)C5CCCC5)C=C3C(=O)C2=C1C=CC=6C=CC=CC6)CC7=CC=CC(=C7)C(N)N)C	1	0	0
QWADFNNXNMEPJP	O=C1OC2=C(C=CC(OC(=O)C3CCC(CNC(=O)OC(C)(C)C)CC3)=C2C)C(=C1)C=4C=CC=CC4	1	0	0
OYVMJWGAQQWXJN	O=C(CC(=O)CCCCCCC)CCC1=CC(OC)=C(O)C(=C1)C(C=2C=C(N)NCC2)C(CO)CC3=CC=C(N3)CC	1	0	0
HKNVWQBJMFUEBE	O=C1N2CC(C3=CC=C(C=C3)C)C=4C=5C=CC=CC5NC4C2(C(=O)N(C1)CCCC=6C=CC=CC6)C	1	0	0
CEIAUNLXPHCSGN	OCC1OC(OC2C3=CCC4C(CCC5(C)C(CCC45)C(C)CCC(CC)C(C)C)C3(C)CCC2)C(O)C(O)C1O	1	0	0
OMZMTQDGGYKENB	OCC=1OC(=CC1)CN2CC=3N=CNC3CC2C4=NC(=NO4)C=5C=CC=C(C5)C	1	0	0
QRLCIKSWZIWFKP	O=C1OCC=2C(OC3OCC(O)C(O)C3O)=C4C=C(OC5OC(CO)C(O)C(O)C5O)C(OC)=CC4=C(C=6C=CC=7OCOC7C6)C12	1	0	0
RIOIHQFZZMCOAN	O=C1OC2=C(C=CC(OCC(=O)C3=CC=C(Br)C=C3)=C2C)C(=C1CCC(=O)OCC)C	1	0	0
IOOQCFGUENRADO	O=C(OC1CC(OC(C1)C23CC#CC4CCCCC4NC(O)C5C(N=C(NCC6(CC=7C=CN=C(N)C7)C(CNC)CCC86CCCC8)NC95CCCC(OC%10=CC(=CC=C%10O)C2)C9C#CC3)N%11C=C%12C=CNC%12=C%11)C%13=CC(O)=C(O)C(OCCC=%14C=NC=CC%14)=C%13)C	1	0	0
WOQUQZNORIGTHJ	O=C(OC=1C=CC=2OC(=O)C(C=3C=CC=CC3)=C(C2C1)C)C=4C=CC=C(OC)C4	1	0	0
FXPWZCUQBSEHTH	O=C(OC1C(OC)C2=C(C(=O)N(C2)C(C(=O)O)CCC(=O)O)C3(C)CCCC(C)(C)C13)C=CC=CC=CC	1	0	0
XVJPOZBUOYPLTL	O=C(O)C1(O)OC2=C(O)C=CC=3C=4C=CC(O)=C5C(=O)C=CC(C45)=C(C23)C1	1	0	0
RKSBJQZDPAGEQW	O(C=1C=C(C=C(OC)C1OC)C2OC(C3=CC(OC)=C4OCOC4=C3)C(C)C2C)C	1	0	0
ZPSONGUXJXUVBP	O=C1OC(C(C=CC(=O)NCC=CC(=CC(OC(=O)C)CC(=O)CC2=NC(=CO2)C(=O)N3C1=CCC3)C)C)C(C)C	1	0	0
INQNBIBUMCEESQ	O=C1C(OC2=CC(OCC=3C=CC=C(OC)C3)=CC=C21)=CC4=CC=C(OC)C=C4OC	1	0	0
OLETXELOYHQFPU	O=C1NCC(C(=O)OCC)N2C(Br)=C(Br)C=C12	1	0	0
GZMVFZDNMILKNA	O=C(OC1=CC=C2C(OC(=C(C2=O)C=3C=CC=4OCCOC4C3)CC)=C1)C=CC=5C=CC=CC5	1	0	0
PAGNBDIRCKMQME	O=C(NC1C(OC(CO)C(O)C1O)OC2C(O)C(O)C(OCC(NC(=O)C(O)CCCCCCCCCCCCCCCCCCCCCC)C(O)C(O)CCCCCCCCCCCCCCCCC)OC2CO)C	1	0	0
WCESITGHJAUCTK	O=C1OC(C)CCC(=CCCCC(=O)NC(C(=O)N(C)C(C(=O)NC1=C(OC)C=2C=CC=CC2)CC3=CC=C(O)C(I)=C3)C)C	1	0	0
QWQKGHCCVVXGRH	O=C(N)NN=C1CC(C)CCC1C(C)C	1	0	0
JHNMBFUZKBERHM	O=C1C2=CC=C3OC=CC3=C2OC=4C=5C=CC=CC5OCC14	1	0	0
JIMIFEGUPSBORH	O=C1OC(O)(C=C1C)CC(C)C2(C)CC=C3C4=C(CCC32C)C5(C)CCC(=O)C(C)(C)C5CC4	1	0	0
GNMRIAQESVHTAO	O=C1N2CC(C)C3CCC45COC(O)C5CCC6C(=CCC6)C4(CC1)C23	1	0	0
OPYDXHMBOSIKOP	O=C1OC=2C=C3OC=C(C3=CC2C(=C1CC(=O)NC4=NC=C(C=C4)C)C)C	1	0	0
BOYPMCVOEHOKMU	O=C(OC(C)(C)C)N1CCN(C(=O)C(NC2=CC=C3C4=C(OC)C(OC)=C(OC)C=C4CCC(NC(=O)C)C3=CC2=O)C(C)CC)CC1	1	0	0
RXFQHFONBDWHSA	O=C(CCCCCCCCCCCCCCC)C1CCC2(C)C3CC=C4C5(C)CCC(C(=C)C)C5CCC4(C)C3(C)CCC2C1(C)C	1	0	0
WLONNBHJVUVMOX	O=C(OC1C2C3(OC(=O)C)COC3CC(OC(=O)C)C2(C)C(OC(=O)C)C(OC(=O)C)C4=C(C)C(OC(=O)C)CC41O)C=5C=CC=CC5	1	0	0
JASVNTDJKFETNC	O=C1N2C=3C=CC=CC3C45CCN6CC7=CCOC(C1)C(C7C(OC)C64)C25	1	0	0
NISIZRFSDRQIPP	O=C(NCC=1C=NC=CC1)CC2CCNCC2CC3=NOC(=C3)C=4C=CC(OC)=CC4	1	0	0
WDBXJXWQJSNSKY	O=C(NCC(O)C1=CC(Br)=C(O)C(Br)=C1)C2=CC(Br)=C(Br)N2	1	0	0
PFIDXAQZQKHDTB	N#CC1=CC=CC(=C1)NC(=O)OC2COC3C2OCC3N4N=NN=C4C=5C=CC=6OCCOC6C5	1	0	0
WFDLHQMUJMTBSH	O=C(N(C)C)CN1C(=O)COC(C2=CC=C(C=C2)NS(=O)(=O)C=3C=CC=CC3)C1CO	1	0	0
KNAGLFRHSWIJBB	O=C(C=CC=CC1=CC=C2OCOC2=C1)NCC(O)(C)C	1	0	0
WWLLPHKIYLKMTO	O=C(O)CC(O)(C)CC(=O)OC1C(O)C(OC(OC=2C(=O)C3=C(O)C=C(OC)C=C3OC2C=4C=CC(O)=CC4)C1OC5OC(C)C(O)C(O)C5O)CO	1	0	0
JQVUCRZIEKITEM	O=C1N2CC=3NC=4C=CC=CC4C3CC2CC5C(=CC)COC(O)C15	1	0	0
KMMHNRHMUQTCPQ	O=C(OC1CC2(C)C3CC(OC4OC(CO)C(O)C(O)C4O)C5C(C)(C)C(OC6OCC(O)C(O)C6OC7OC(C)C(O)C(O)C7O)CCC85CC38CCC2(C)C1C(C)CCC(OC9OCC(O)C(O)C9O)C(O)(C)C)C	1	0	0
XJGOAQWRSPKFET	O=C(OC(C)(C)C1CCC2(C)CCCC(=C)C2C1)CCCCCCCC=CCCCCCCCC	1	0	0
LFPVQTCRGYCIAD	O=C(C=1ON=C(C1)CC2CNCCC2CC(=O)N(CC)CC)C	1	0	0
WPVFJKSGQUFQAP	O=C1N=C(N)NC2=C1N=CN2COC(CO)COC(=O)C(N)C(C)C	1	0	0
YOSKLHCNBWQUKO	O=C(N)COC1=CC=C(C=C1)C(=O)NC2CN(CC3=CC=C4OCOC4=C3)CCCC2O	1	0	0
UEZIBPZHJNOZNX	OCC1N(CC(O)C(O)C1O)CC2OC(OC)C(O)C(O)C2O	1	0	0
YEJGJTJOGAXENH	O=C1C(Cl)=CC(O)(C1)C(O)C	1	0	0
QDNJSOXCVIAYQA	O=C(NC1=CC=C(OC)C=C1)N(C)CCO	1	0	0
CKCZHGSBLGHGCP	O=C(NC=1C=CC2=C(N=C(C3=C(OC)C(=CN3C)C(=O)NC)N2C)C1)C=4C=CC=CC4	1	0	0
HVTWAJVHJQUXBZ	O=C(NCC1OCC(NCC2=CC=C(F)C=C2)C1O)C=3SC=CC3	1	0	0
PABJBITVWCLTSO	O=C1OC2C(O)C(O)C(OC2OC3C(O)C(OC(OC4C(O)C(O)C(OC4OC(CCCCC)CCCCCCCCC1)C)C3OC5OC(C)C(O)C(O)C5O)C)C	1	0	0
JEGNSQCLVUVWEZ	O=C1C2=C(O)C=3C(OC4OC(C(O)C(O)C4O)C(O)C(CSSCC1)CCN)=CC(OC)=CC3C=C2C	1	0	0
KGSDTAOYCXBMTM	O=C1OCC2OC(OC(=O)C3=CC(O)=C(O)C(O)=C3OC4=CC(=CC(O)=C4O)C(=O)OC5OC6COC(=O)C7=CC(OC8=C(O)C(O)=C(O)C=C8C(=O)OC9OC%10COC(=O)C%11=CC(O)=C(O)C(O)=C%11C%12=C(O)C(O)=C(O)C=C%12C(=O)OC%10C(O)C9O)=C(O)C(O)=C7C%13=C(O)C(O)=C(O)C=C%13C(=O)OC6C%14OC(=O)C%15=CC(O)=C(O)C(O)=C%15C%16=C(O)C(O)=C(O)C=C%16C(=O)OC5%14)C%17OC(=O)C%18=CC(O)=C(O)C(O)=C%18C%19=C(O)C(O)=C(O)C=C%19C(=O)OC%17C2OC(=O)C%20=CC(O)=C(O)C(O)=C%20C%21=CC1=C(O)C(O)=C%21O	1	0	0
AXEUUXHMKSPQAI	O=C(O)C1C2C(C(=O)O)(C)CCCC2(CO)C3CCC4(O)C(=C)CC13C4	1	0	0
XETDXPVTWZWYCG	O=C(OC1CC2C(O)(CCC3CC(OC4OC(C)C(O)C(OC)C4)CCC32C)C5(O)CCC(O)(C(O)C)C15C)C=CC=6C=CC=CC6	1	0	0
MJZSNYMEFRPYGZ	O=C(NCC=1C=CN=CC1)C2=CC=C(C=C2)NC(=O)N3CC4=CC(OC)=C(OC)C=C4CC3	1	0	0
YKOCFEFYIFARIO	O=C1OC2C=C3CC(C(=O)CO)(C)CCC3C45COC(O)(CC4)C1(C)C25	1	0	0
YGOZFZNWYQVBBT	O=C(OC)C1=CC=C(C=C1)C=C2OC3=CC(OC(C(=O)OCC)C)=CC=C3C2=O	1	0	0
BSIZTIFLCVCFEH	O=C1C=C(OC(=C1O)C2(CC(=O)NCCN3C(=O)CCC3)CCOCC2)C	1	0	0
YWRJCOBEOLLKHX	O=C(O)C1OC(OC2CCC3(C)C(CCC4(C)C3CC=C5C6C(O)C(C)(C)CCC6(C(=O)OC7OC(CO)C(O)C(O)C7O)CCC54C)C2(C)C)C(OC8OC(CO)C(O)C(O)C8O)C(O)C1O	1	0	0
FQFXDYSGIBBHLU	O=C(OC(CC)CCCCCCCCCCCCCC1OC(O)(CCN)C(O)N(C1=O)CCCN)C2C3N4C(=NC5(OC(C=CCC)CC5)CC4CC3)NC62OC(C)CCC6	1	0	0
MGEIEGHQQGTISJ	O=C(N1CCC(N2CC(O)CC2C3=NC(=NO3)C=4C=CC(OC)=CC4)CC1)C	1	0	0
OWKUDBFLARUIMS	ON1N=CC2=CN=CC2=C1	1	0	0
XTRKIBRFEDNBJB	O=C(OC)COC1=CC=C2C(=O)C(OC2=C1)=CC3=CC=C(Cl)C=C3Cl	1	0	0
ODKYCZJNBNPLRD	O=S(=O)(C1=CC=C(C=C1)[NH+]([O-])O)N2C(=NC=3C=C(Cl)C(Cl)=CC32)SC4=NC=CC=C4[NH+]([O-])O	1	0	0
CGMRJZDDIDETAH	O=C(OCC(=CCCC1(OC2(C=CC1CC2)C)C)C)C(C)C	1	0	0
XRPQLPMHAJMQSR	O=C(O)C1=C(OC)C(OC)=CC=C1C2OC=3C=CC=CC3C4N2N=C(C=5C=CC=6OCOC6C5)C4	1	0	0
CAJCEJBCFVESEX	O=C1C=C(OC2=CC(OC3OC(C(=C)C)C(O)C(O)C3O)=C(O)C(O)=C12)C=4C=CC=CC4	1	0	0
DKANPMJXHMVDJD	O=C1C=2C(O)=C(C=3OC(C=CC3C2OC=4OC=5C=C(O)C(O)=CC5C14)(C)C)CC=C(C)C	1	0	0
ATSBYIXPGVAHOV	O=C(C1=CC=C(Cl)C=C1)N2CC3N(CCOC3)C4(C2)CN(C4)S(=O)(=O)C=5C=CC=CC5	1	0	0
ZCBDFGFNCFLBOL	OC1CCC2(C3=CCC4(C)C(CCC4(C3=CCC2C1(C)C)C)C(C)CCCC(C)C)C	1	0	0
KYMRZDITJWISAV	O=C(NCCCO)C1CN(C=2N=CN=C3NC=NC32)CCC1	1	0	0
JUASWHOQXQTCSB	O=C1OCC(=C1)CCC=C(C)CCC=C2C(=O)OC(C=C(C)C)C2O	1	0	0
BEJJEUIKEQMFIZ	O=C1C2=CC(=CC(O)=C2C(=O)C=3C=4OC56OC7(C=8C(=C5)C=9NC%10=CC9C%11C(C#CCC%12CCCC%13C%10%12C=%14N=CNC%14C%15(CCC(=O)CC%15)C%16%13CCCC%16)C%17(CCCC%17)CC%11(C8CC%18(CCC%19(CCCC%19)C%18)C7O)C(O)CNC%20=NC=CC(=C%20C4)C13)C(O)C(O)C6O)C	1	0	0
KVNSBTZMEGCCAB	O=C(OCC1C2=CC=C3C=4C(OC)=CC(O)=CC4CC56C3=C2OC1C7=C8C=CC9NC%10CCCC(CSSC(CC=%11C=CC=CC%11)C9OC8=C(O)C=C7CC#CC=%12N=C(N)C(=CC%12CC(CC5)C6)CC)C%10)C	1	0	0
HXMKMOICDMXZPI	O=C1OC2CC3(C)C1COC45OC6(C3C4=O)C(O)(C(=O)OC26C)CCC7C5CC(O)C89OC9C=CC(=O)C78C	1	0	0
BAIPOTOKPGDCHA	O=C(O)C(C)C1OC(C(=CC=CC2C=CC3C(CC)CCC3C2C(=O)C4=CC=CN4)CC)C(C)CC1	1	0	0
CHRKNYYROQLCJC	O=C(C1=C(O)C=C(OC)C=C1OC2OC(CO)C(O)C(O)C2O)CCCC(O)C(O)CC	1	0	0
CUXAULQHGRSWLF	O=C(N)C(O)C1NC(=O)C(NC(=O)C(NC(=O)C(NC(=O)C(NC(=O)C(NC1=O)CC2=CNC=3C=CC(Cl)=CC32)C(C)C)CC(C)C)C(C)CC)CCCN	1	0	0
YAIPYAQVBZPSSC	OC(C1=CC=C(OC)C(OC)=C1)CN(C)C	1	0	0
NHGJYOWWPQOPEY	O=C(O)C1OC(OC2CCC3(C)C(CCC4(C)C3CC=C5C6CC(C)(C)CCC6(C(=O)OC7OCC(O)C(OC8OC(C)C(O)C(O)C8O)C7OC9OC(C)C(OC%10OCC(O)C(O)C%10O)C(OC%11OCC(O)C(OC%12OCC(O)C(O)C%12O)C%11O)C9O)C(O)CC54C)C2(C)C)C(OC%13OC(CO)C(O)C(O)C%13O)C(O)C1O	1	0	0
BJKVTFDJZUKVOD	O=C1OC(C=CC=C(C)C(O)C(=C)CCCC)C2OC(CC(=O)CC(C(=O)CC(O)C(=CCCC(=C)C1)C)C)CC2	1	0	0
FYZDJEDRHOWCJY	O=C1C2=C3C(CN4C=C(C=5NC=C(C54)CCC2(C)CC(O)C6OC6(C)C)CC7=CC(=CC(=C7)C8(O)CCOCC8)C)C(O)C9C%10(C)CC(C(=O)C(C)(CCNC)C%10CCC9(C)C3(C)C1)CCCO	1	0	0
NFHHVPCFORWGNK	O=C(OCC)C1=COC(=C1)C=C(C)CCC=C(C=C)C	1	0	0
UKCHKCWWCJTOPP	O=C(OC1CC(=O)CC2C3=CC(O)=C(OC4=CC(O)=CC(=C4)CC5(CCCC5)C(CO)CC6CCC7(CCC8(CC9=C%10C(=CN92)C(=CC=C%10C8O)N(C%11=NC=CC(=C%11)C(C=%12C=CC=C(O)C%12)C%13C#CCC%14=CC=CC%15CC=CC(C%16=CNC=C%16%13)C%14%15CC1)CCC(=O)C%17CCCC%17)C7)C6)C(OC)=C3)C	1	0	0
BXZFDEUEOPPKPB	O=C(OC1COC2C1OCC2NC=3N=CC=C(N3)C=4OC=CC4)NC5=CSC=C5	1	0	0
IVHSBKKKCDBQDC	O=C(O)C1N2C(=O)C3=C(O)C=4C5=C(O)C=6C(=O)C=7C=CC=C(OC8OC(C)C(OC)C(OC)C8OC)C7OC6C(O)=C5CCC4C=C3CC2(OC1)C	1	0	0
HLGYEWMMWGNHRF	O=C1OC(=CC2=CC=C(OC)C(Br)=C2)C(C=3C=CC(O)=C(Br)C3)=C1C(=O)C4=CC(Br)=C(O)C(Br)=C4	1	0	0
CAYUJEAJKPLCAV	O=CC12CCC(OC3OC(C)C(OC4OC(CO)C(O)C(O)C4O)C(O)C3O)CC2(O)CCC5C1CCC6(C)C(C7=CC(=O)OC7)CCC56O	1	0	0
JKWXBXCNKIOKRT	O=C1C=2C=CC=CC2C3=C1C=4C=CC(OC)=C(OC)C4C(=O)N3CCN5N=C(C=C5)C	1	0	0
MFPXEXKEGJSSGQ	O=C(OC=1C=C2OC(=CC=3C=CN=CC3)C(=O)C2=C(C1)C)C	1	0	0
WNOYEHQRWHSKSV	O=C1OC=2C=CC=CC2C=3OC(N)=C(C(=O)OC)C4(C(=O)NC=5C=CC=CC54)C13	1	0	0
PAQOJIQFBCHKMC	FC(F)(F)C=1N=C2N=C(C(Cl)=C(O)N2N1)C	1	0	0
RACNRUFXUGWSBR	O=C(OC)CCCC=CCCCCC=CCC=CCC=CCC	1	0	0
LNMMPXVGEQNEFP	O=C(C#CC#CCC=CCCCC=C)CCO	1	0	0
TUOHYDZAVCNQSR	O=C1CCC2(C)C(CCC3(C)C2C(O)CC4=C(CCC43C)C(C)CC(O)C(O)C(C)C)C1(C)C	1	0	0
JNEZSAFXDDDKDT	O=C(O)CCC1NC(=O)C(NC(=O)C(NC(=O)C(N(C(=O)CNC(=O)C(NC(=O)C(NC(=O)C(NC(=O)CC(OC(=O)CCCNC(=O)C(NC(=O)C(NC1=O)C(C)C)CC2=CNC=3C=CC=CC32)CCCC(C)C)C(C)C)CCCN=C(N)N)CO)C)CC=4C=CC=CC4)CC(C)C)CCCN=C(N)N	1	0	0
RLRNZLILBMQDPN	O=C1OC2C3C(=CC(=O)C(O)C3(C)CCC2C1C)C	1	0	0
GSHHAMORLSUOON	O=C(OC1CCC2(C)C(CCC3(C)C2CC4OC45C6CC(C)(C)CCC6(C)CCC53C)C1(C)C)C	1	0	0
CVOREWJWPXFRDA	O=C(NC1=CC=C(C=C1)C2OCC(=O)N(CC=3C=NC=CC3)C2CO)C=4C=C(F)C=C(F)C4	1	0	0
MQJPOSCYXGJLPQ	O=C(OCC(=CCCC1(OC2(C=CC1CC2)C)C)C)CC	1	0	0
RKZBBVUTJFJAJR	O=C1CCCC1C(C)C	1	0	0
ZIPBGTOEXQTAAF	O=C1OC=2C=C(OCC)C=CC2C(=C1)C3=CC=4C=C(Br)C=CC4OC3=O	1	0	0
OEIJDGAXADWLTR	O=C(O)C1NC(C=2NC=3C=CC=CC3C2C1)CC4C(=COC(OC5OC(CO)C(O)C(O)C5O)C4C=C)C(=O)OC6CC7C(=COC(OC8OC(CO)C(O)C(O)C8O)C7C6C)C(=O)OC	1	0	0
NWXWBTGBWGHEKX	O=C(NC1CS(=O)(=O)CC1O)CC(C2=CC=C3OCOC3=C2)C=4C(=O)CC(C)C5(OC=6C(Cl)=C(OC)C=C(OC)C6C5=O)C4O	1	0	0
HUHCXYTVBDPRJF	O=C1C2=CC(OC)=CC(O)=C2C(=O)C3=C1CC(OC3OC)C	1	0	0
KKMJFJDILWLAKS	O=CC1(C)CCC2(C(=O)O)C(=O)C=C3C(=CCC4C3(C)CCC5C(C)(C)CCCC45C)C2(O)C1	1	0	0
FJZNLSDRWPHBST	O=C(OC)CCCCCCCCCCCCCCC(C)CCCCCCCCCCCCC(=O)OC	1	0	0
NYCNVIRWOMOART	O=C(OC)C1=CC=C(C(O)=C1OC)C(C)C	1	0	0
AOYJALJFCQXFBB	O=C(OC(C)(C)C)NC(C(=O)OC1=CC=C2C(=O)C(OC3=CC=C(C=C3)C(=O)OC)=COC2=C1)CC4=CC=C(OCC=5C=CC=CC5)C=C4	1	0	0
LHLNLZXHRWIYPR	O=C1[C]2[CH][C](OC)[C](OC)[CH][C]2[C]3[C]([O-])[C](OC)[CH][C]4[CH][CH][NH+]([C]1[C]43)C	1	0	0
CXLKSNKWHULUKA	O=C(NC1=CC(=CC=C1C)C)C	1	0	0
WDUSVMNKVMRGTC	O=C(NN=C1C(=O)N(C=2C=CC=CC12)CN3CCCCC3C=4C=NC=CC4)C=5C=CC=CC5	1	0	0
KWHLRZLVGDQLNC	O=C1OC(=NC1=CC=2C=CC=CC2F)C=3C=CC=CC3	1	0	0
LSYMYCGGQIXKCY	OCC1OC(OC2CC3C(C)(C)C(OC4OCC(O)C(O)C4O)CCC53CC65CCC7(C)C8C(OC(OC)CC8C)CC7(C)C26)C(O)C(O)C1O	1	0	0
AHIGXABPPZEAPK	OCC12C(=CCC3C1C(O)C(O)C4(C)C(CCC34O)C(O)C)CC(O)CC2	1	0	0
ZBPQBCXWLUSWGS	O=C(OC1CCC2(C)C(CCC3C4CCC(=O)C4(C)CCC32)C1)CCC	1	0	0
GGOAWVSLXKQBRP	O=C(NCCCOC1=C(Br)C=C(C=C1Br)CCN=C(O)CCCCCCCCCCCC(C)C)C2=NOC3(C=C(Br)C(OC)=C(Br)C3O)C2	1	0	0
BHDBADUKZKXHED	O=C1NC(C(=O)NC=2C=CC=CC12)CCC(=O)N3CCCC3	1	0	0
ZIJKHOKPKFKXNW	O=C1OC(C=2C=COC2CC(C(O)CO)C3CCC4C(C=CN5CNCC54)C3)C6(C)CC7CC89CC%10(CCCC%10)CC9CC%11=CC%12C%13(OC%11%14C8C(=O)OCC%15%14C%13C(=O)C(O)C(C%16CCCC(CC=%17C=CC=CC%17)C%16)(C7%15)C%186OC1%18)CCCC%19%12C=CC%20CCCCC%20C%19C	1	0	0
NKOHKACSEZJFPE	OCC12CCC(C)(C)CC2C3=CCC4C(CCC5C(C)(C)C(O)CCC45C)C3(C)CC1O	1	0	0
FOSPCYZZRVNHJS	O=C(O)C(NC(=O)CC1=CNC=2C=CC=CC21)CC3=CNC=4C=CC=CC43	1	1	0
UYAISHLDOHEKRS	OC1=CC=CC(=C1)C2=CC=C(O)C=C2CC3=CC(OC4CCCC4)=CC5=C3OCC(C5O)C6C7OC(CCO)C(NC)CC#CCOC=8C=C7C(OC6CCCOC)=C9C=CC(O)=CC89	1	0	0
XUWTZJRCCPNNJR	O=C1C(OC)=C(OC2=CC(O)=C(OC)C(O)=C12)C=3C=CC(O)=C(OC)C3	1	0	0
ZFSAOCCMCMKKCN	OC1=CC=C(C=C1OC2CCCCC2)CCC(O)CC3OCC4=CNC(C=C4C#CC(C)CCC3)NCOC	1	0	0
QTJKADZPYFJSEQ	OC(=NC(C(O)=NC=1C=CC=2C=CC=CC2C1)CC(C)C)C=3C=CC=CC3	1	0	0
ZHAKEZNJFLDWLD	O=C(OC)CC(C1=CC=C(OC)C(OC)=C1)C2=C(O)N=C3C=CC=CN3C2=O	1	0	0
BODUENCUMVTAHY	O=C(NCC1CCCN2CCCCC21)C3=CC(=NN3C)C=4C=CC(Cl)=CC4Cl	1	0	0
GXEBTQQOZPQEKD	O=C(OC1C(O)C2C(OC(=O)C)C3(OC2(C)C)C(C)CC(O)C(O)C13C)C=4C=CC=CC4	1	0	0
WHUUTUUXTSPPDS	N=1N=CC(=CC1)C=CC=2C=CC=CC2	1	0	0
LWOHCQSICOCRDJ	O=C(N1CCN(C=2C=CC=CC2OC)CC1)C3OC(CCN(C)CCC=4C=CC=CC4)CCC3O	1	0	0
WCLLRHIVLCCWIY	O=C(NC(C)C)N1CCN2C(=O)C3=CC(=CC=C3NC(=O)C2C1)C4=CSC=C4	1	0	0
BTPHXFAPCKZBSL	O=C(OC)C1NC(C=2C=CC=C3C2C(=CN3CC#CC)C1)CC(C)C	1	0	0
RPWGPITYYOQXEV	OC=1C=C(OC2OC(CO)C(O)C(O)C2O)C=C(C1)C=3OC=4C=C(O)C(OC)=CC4C3	1	0	0
AUJKXAIGSXKZBR	BrC=1C=CC2=C(C1)NC=C2C3N(C)CC(NC3)C4=CNC=5C(Br)=C(Br)C=C(O)C45	1	0	0
XFGOAHCVYXKTAC	O=C1C2=CC=3C=C(OC)C=C(OC)C3C(OC4OC(CO)C(OC)C(O)C4O)=C2COC1C	1	0	0
KHNITWQNJMUVRC	OC1=CC=C2C=C1OC3=CC=C(C=C3)CC4C5=CC(OC)=C(OC)C(OC=6C=C7C(=CC6OC)CCN(C)C7C2)=C5CCN4C	1	0	0
BTTOWNPBHGPOLE	O=C1OCC2C(=CCC2C1(C)CO)CO	1	0	0
BEARMXYKACECDH	O=S(=O)(C)CC=1C=CC=CC1	1	0	0
YRXXUYPYPHRJPB	O=C(O)C(NC(=O)CNC(=O)C(N)CC1=CNC=2C=CC=CC21)CC3=CNC=4C=CC=CC43	1	0	0
AHETUBHQABENGB	O=C1OC2C(OC(C)C(OC3OC(C)C(OC4OC(C)C(OC(=O)CCCCCCC)C(O)C4O)C(O)C3OC(=O)CCCCCCC)C2O)OC5C(OC(CCCCC)CCCCCCCCC1)OC(CO)C(O)C5O	1	0	0
QAVBEMXBQJJXGA	O=C(NC=1C=CC=C(Cl)C1)NC2C(O)C(N3C=NC=4C=CC=CC43)C5OCC2O5	1	0	0
ICLIPUDSQHQCDK	O=C(OC)C(N(C)CC=1C=CC=CC1)C	1	0	0
VRBJWQMWHDLBQA	O=C1OC=2C=C(OCC(=O)OC(C)C)C=CC2C(=C1)C3=CC=4C=CC=C(OC)C4OC3=O	1	0	0
WEPLECKNKAQADG	O=C(OC1=CC=C2C(=O)C(OC2=C1C)=CC3=CN(C=4C=CC=CC34)CC)C5CCCCC5	1	0	0
SWKQKKSDHRFCTE	O=C1OCC(=C1)C2CCC3(O)C4CCC5CC(OC6OC(C)C(OC7OC(COC8OC(CO)C(O)C(O)C8O)C(O)C(O)C7O)C(O)C6O)CCC5(C)C4CCC23C	1	0	0
LQKBZDWBXWSEMX	O=C(OC)C12OC2C(O)CC3(OC(C(=O)C3)CC(=O)CC(C(=C)C)CC1O)C	1	0	0
KGTRBDVOUPALMB	O=C(O)C(NCC1(O)OC(CO)C(O)C1O)CC(C)C	1	0	0
XUOBSVNBXQMJJN	O=C(OCC(OC(=O)CCCCCCCCCCCCC)CO)CCCCCCCCCCCCCCCCC	1	0	0
FKTPDAJNRRDLBW	O=C1C=CCCN1C(=O)CCC2=CC=C(OC)C(OC)=C2	1	0	0
DVNZZMMJJYIYBO	O=C(OC1CC(=C)C2CC(OC(=O)C)C(O)(CO)C2C3OC(=O)C(=C)C13)C(=C)CO	1	0	0
QLXUWTYTRCCZFU	O=C(O)CCC=CCC=CCC=CC=CC(O)CC=CCCCCC	1	0	0
KWKFRTIBMUEGPY	O=C(NCC1C=C(C)C(CC2=NN=C(O2)C=3C=CN=CC3)CC1C(C)C)C=4C=CC=CC4	1	0	0
WOQIDNWTQOYDLF	O=C(NCCC1N(C)CCC1)C2=CN3C4=CC=5C=CC=CC5C=C4OC=6C(=C(F)C=C(C2=O)C63)N7CCC(C8=NC=CN=C8)C7	1	0	0
KCTBLUZWVXTOET	ClC1CC(O)(C(=C)CCC(O)C(=C)C)CCC1(Br)C	1	0	0
OJQVKVZCJCEDFB	O=C(NC1=CC=C2OC(=NC2=C1)C=3C=CC=CC3Cl)C4=CC=C5OCCOC5=C4	1	0	0
UTMNEQUXFHWOKE	O=C(OC1C2OC(C)(CCC(=O)C2(O)C)C(O)C3OC(=O)C(=C)C31)C(=CC)C	1	0	0
KOCAZRPIOSGUOW	O=C1OC2=C(O)CC3(CC4CC(C#CCC(O)(C)CNC(C=5C=C(C=C(C5)CCNCC6=CC=CC(=C6)C=7C=CC(O)=CC7C8=C9C(=O)OC(=CC(CC=%10C=CC=CC%10)CCO)C9%11CCC8C%12CCC2=C1C%12%11)CNCCC)C4C3)C%13(O)CCCCC%13)C%14CCNC(NC)C%14	1	0	0
XIBLPCZBTWWHDP	O=C(O)C1=NC2=CC=C(O)C3=C2C(OC=4C(=O)OC(C43)CCNC=NN)=C1	1	0	0
TUQIUNWHHVJPHY	O=C(OC(CCCCCCCCC)C(NC(=O)C)C)C	1	0	0
LBKPGNUOUPTQKA	O=C(OCC)NC=1C=CC=CC1	1	0	0
QVKBVOUOUUWPDZ	O=CCC1C=CC23C4C=C5C67C=CCC(C)(CC(COC)C6(C(=O)O)CCC51C3(C)CCC8C(C)(C)C(OC9OC(C(=O)O)C(O)C(O)C9O)CC(C(CNC)C4)C82C)C7	1	0	0
KKIXHVSWXTWSII	O=C1OC2=C(C=CC(OCC(=O)NCC(=O)O)=C2C)C(=C1CC=3C=CC=CC3)C	1	0	0
ZMUDURJVHKHGAQ	O=C(NCC=1C=NC=CC1)C=2C=CC=CC2N3C(=O)N4CCC=5C=6C=C(OC)C=CC6NC5C4(C3=O)C	1	0	0
GQTQBQHCRGHKIS	O=C(OC1CC(O)C2(C)C3CC(=O)C(OC3(C(=O)CC2C1(C)C)C)(C=C)C)C	1	0	0
GVILUJRBNHTCEP	O=S(=O)(O)OC1CCC2(C3=CCC4(C)C(CC5OC(C(O)C(C)CC)C(O)(C)C54)C3CC(OC6OC(C)C(O)C(OC7OC(C)C(OC8OC(CO)C(O)C(O)C8OC9OC(C)C(O)C(O)C9O)C(O)C7OC%10OC(C)C(O)C(O)C%10O)C6O)C2C1)C	1	0	0
IRYJBRNMAZHVOH	O=C(O)C1=C(OC=2C=CC(OCC3=CC=C(C=C3)C)=CC21)C=4C=CC=CC4	1	0	0
OKBHIHIGWDRGGK	O=C(OC1CNC(=O)C(NC(=O)C(OC)C(O)C(O)C(O)C=CC(C)C)CC1)C(OC)C(O)C(O)C(O)CCC(C)C	1	0	0
XEDAQAXDIDIMCE	O=C(C=1C=CC=CC1)CC=2C=C(C(=CC2[NH+]([O-])O)[NH+]([O-])O)CC(=O)C=3C=CC=CC3	1	0	0
HSBXPFLXUNEZHO	O=C(C=1C=CC=C(C1)NC(=O)C2CC2)C3=CC=4C(OC)=C5OCOC5=C(Br)C4CCN3C	1	0	0
BGVYSVDFZOFYHI	O=C1N(C(=O)C2(N3CC(O)CC13)CN(CC4=CC=C(OC)C=C4)C2)CC=5C=CC=C(Cl)C5	1	0	0
BLNMCUVQEWIYBJ	O=C1C(=C(OC(=O)C)C(=O)C2=C1C(O)CC3C2(C)CCCC3(C)C)C(C)COC(=O)C	1	0	0
VXLGWBAEKLAOTF	O=C(OC1C=C(C2=CCC(C3=COC=C3)C2(C)C1OC(=O)C)CC4C=C(C)C(CC(=O)OC)C(OC4=O)(C)C)C	1	0	0
OYRHZJSDNUXQQW	O=CC(CCCCCC1CC=CC(C(O)O)C(C(=O)O)C2(C=3C=CC=C(C3)CC1C4=CC=C(O)C=C4)CCC5C=C6C=CC=CC6=C(O)C5C2)C7C=C(CCN)CC7	1	0	0
WOVYMECRFRPIIW	O=C1NC=2C=CC=CC2C1(O)CC(=O)C3=CC=C(OC)C=C3	1	0	0
XPCFKIOWUGKYPA	O=C1NC(=O)N(C=2N=C(NC12)NCCCO)C	1	0	0
JIOSEILBYZOIKR	O=CC1(O)C(O)C(OC(OC2=CC=C3C(=O)[C-](C4=CC=C(O)C=C4)C([OH+]C3=C2)C(=O)N)C1(O)CNCC(CC=5C=NCC5)C(C)CC=CC=6C=CC=CC6CC)C(=O)O	1	0	0
GJSDNQLWJBXDPX	O=C(N1CCN(C(=O)C(C=2C=CC(=C(F)C2)C=3C=CC=CC3)C)CC1)C(C=4C=CC(=C(F)C4)C=5C=CC=CC5)C	1	0	0
NBYQMPZGRGKCBO	O=C(OC1C(=CC23OC3(C(=O)C(C)C(OC(=O)C)C4C(C1OC)C4(C)C)CC(C)C2OC(=O)C)C)C=5C=CC=CC5	1	0	0
QHSPZGZEUDEIQM	O=C(OC(C)(C)C)C=CC	1	0	0
ZWZKIISAHBGTDY	O=C1CCOC2(C=CC3CC(C)CC(O)C3C12C)C	1	0	0
IRNBKGDEFDPCBX	OC=1C=C(O)C2=C(C1)CC(OC2)CCCC(O)CCCCCCC	1	0	0
ACDLBDXTQQEIHZ	O=C1C(=NC=2NS(=O)NC2NC(C=3OC(=CC3)C)C(=C)C)C=CC(=C1C(=O)N(C)C4CCN(C)CC4)C(F)(F)F	1	0	0
XHEUFMOIEYKEEI	O=C(O)C1=CC(OC2OC(CO)C3(OCSSCC4COCC5CC6(CCC7(CCCC7)C6)CC(CC3)C45)C(O)C2O)=C8C(O)=C(C(=O)C)C(=C(O)C8=C1)C	1	0	0
NOSUBWMAOPEEBW	O=C(OC1CCC2C3(C(=O)OC(C4=COC=C4)C3)C(=CCC2(C(=O)OC)C1(O)C(=O)OC)C)C	1	0	0
WZJILOWUWDSUPB	O=C(OC1=CC(=CC(O)=C1CCCCCCCCC(C)C)CCCCC)C=CC=CC=CC=CC=CC=CC2=CC=C(O)C=C2	1	0	0
CJYVRVUXPPECKB	O=C1OC2=CC=3OC4=C(C3C=C2C(=C1CC(=O)NCC=5OC=CC5)C)CCCC4	1	0	0
MTNNJCRLYSVDIU	O=C(NC1=NC2=C(S1)CC3C(C)(CO)C(O)CCC3(C)C2CC(=O)NC4CC4)C5=CC=C(OC)C=C5	1	0	0
BFRZHIONYCPRSG	O=C1NC2=C(C(O)=C1C(=O)NCCC3=CC=C(OC)C=C3)CCCC2	1	0	0
SQIUPQMILOYKBN	O=C1N=C(N)C(C(=O)N1)(CCC)CCC	1	0	0
LFUCRBSGQMAKCO	O=C(O)CNC(=O)CC1=CNC=2C=CC(O)=CC21	1	0	0
AJSOVSHTKAVSRT	O=C1C2=C(N=C3N2CCN3CC(=C)C)N(C(=O)N1C)C	1	0	0
UFBJIWZJGBIRMB	OC(=NCCC1=CNC=2C=CC=CC21)SC	1	0	0
LQGNCUXDDPRDJH	O=C1C=C2C(C(O)CC3(C)C(CCC23O)C(O)(C)C(O)CCC(C)C)C4(C)CC(O)C(O)CC14	1	0	0
IMKXPELDIJJOJM	O=C(C=1C=CC=CC1)N2CCC(C3=NN=C(O3)C=4C=CC(=CC4)N(C)C)C2	1	0	0
VCZXQDXTDBHBPP	O=C([C]1[CH][CH][C]([CH][CH]1)C)C[NH+]2[CH][C]([CH][CH][C]2C)C	1	0	0
RHRRAHHDLRHXPA	OC1C23OC3(OCC2=C)CC4CCCC1(C)C4C	1	0	0
YDXRASFKMYAFMW	O=C1C(=C(O)N(C(=S)N1CC)CC)C2OCC3=CN=C(C(O)=C32)C	1	0	0
OYBPVQTWAPKDCP	O=C(CCC1=CC=C(O)C(OC)=C1)CC(OC)CCC	1	0	0
ZBLIPVYRACTCIM	O=C(OC)CCCCC=CCC(O)C=CC=CCCC	1	0	0
DHTWVKTXQLZELP	O=C1OCC2C(=C)CC(O)C3OC3(C)CCC2C1=CC=CC(O)(C)C	1	0	0
UTBCORIJXVSSBE	O=C(O)C1(C)CCCC2(C)C(C(=C)CCC12)CCC(=CCO)CO	1	0	0
XLMAWMBPRLOWSA	O=C(OC)C1CC(=O)C(C(=O)C1)CC=2C(=O)CC(C(=O)OC)CC2O	1	0	0
VPZCNCFYAPSUAL	O=C(OC1CC23OC3CCC(=CC4OC(=O)C(=C)C41)COC2O)C(=C)CO	1	0	0
PYLNOJGNKMCWPS	O=C1C=C(CN1C(C(=O)O)C(C)C)CCC2C(=COS(=O)(=O)O)CCC3C2(C)CCC4C(C)(C)CCCC43C	1	0	0
IAJOBQBIJHVGMQ	O=C(O)C(N)CCP(=O)(O)C	1	0	0
RZZKWHQUBSTBSP	OCC1OC(OCC(C)CCC2(O)OC3CC4C5CCC6CC(OC7OC(CO)C(OC8OC(CO)C(O)C(O)C8O)C(OC9OC(CO)C(O)C(O)C9O)C7O)CCC6(C)C5CCC4(C)C3C2C)C(O)C(O)C1O	1	0	0
UFDWCAVUZAGQJE	O=C1OC23C(OC(C)(C)C3C(=O)C(O)C4(C)C2CCC5(C)C(OC(=O)C6OC654)C7=COC=C7)CC1	1	0	0
JMLKCUJJMRLJRH	O=C1C(OC2=CC=C(OC)C=C2)=C(OC3=CC(OCC4=CC=C(Br)C=C4)=CC=C31)C	1	0	0
OBOXEVNJWYYYCT	O=C(OC1CCC2(C)C(CCC3(C)C2CCC4C(C(=C)CCC(=C)C(C)C)CCC43C)C1(C)C)C	1	0	0
ZGNRRVAPHPANFI	O=C1C2=C(N=C(N2C)N(C)CCO)N(C(=O)N1C)C	1	0	0
UMCPYFZQPXRAEL	O=C1C2=C3CC4CCC(CCCO)C3(C1)C4(C)CCSSCC5(N=C(N)NCC5CC=6C=CC=CC6)CCC2	1	0	0
QGVHVXRQEBXHEC	O=C(OC1CCC2(C)C3CCC4(C)C(CCC4C3CC(=NO)C2(O)C1)C(C)CCCC(C)C)C	1	0	0
BKRHVWHDGNHSKR	O=C(C=1OC=CC1)C2N3C=CC=4C=CC=CC4C3C5C(=O)N(C6=CC=C7OCCOC7=C6)C(=O)C25	1	0	0
IOIWDGZFMUCYJR	O=CC(=CC(C)CC)C=1C=CC=CC1	1	0	0
YHMYGUUIMTVXNW	SC1=NC=2C=CC=CC2N1	1	0	0
HKQXGRCDKWFDBE	O=C(C(=CC=CC(=CC=CC=C(C=CC=C(C=CC1C(=CC(O)CC1(C)C)C)C)C)C)C)CC2=C(C)CC(O)CC2(C)CO	1	0	0
DBKMPOIKZCKDTP	O=C(N=C1C(SC1(C=2C=CC=CC2)C=3C=CC=CC3)(C=4C=CC=CC4)C=5C=CC=CC5)C(C)(C)C	1	0	0
TXXWXESCAGCJAD	O=C(O)C(NC(=O)C1=CC=C(C=C1)C23CC4CC(CC(C4)C2)C3)CC5=CNC=6C=CC=CC65	1	0	0
SDJBPKPHAINOQW	O=C1OC(CCCC)C(C(=O)NC(C(=O)OC(C(=O)N(C)C(C(=O)NCC1)CC=2C=CC=CC2)C(C)C)C(C)C)(C)C	1	0	0
GHOMOQOSGKMYHT	O=C(OC1C(O)C(OC(CO)C1OC(=O)C(=CC)C)OC2CC(C)(C)CC3C4=CCC5C6(C=CC(O)C(C)(C)C6CCC5(C)C4(C)CC(O)C23CO)C)C(=CC)C	1	0	0
ZNLLJSIFGILEAC	O=C(OC(C)C)C=1C=2C=C(OCC(=O)C3=CC=C(Br)C=C3)C=CC2OC1C	1	0	0
GJQHRMGBIFIQGV	O=C1C=C2OC3=C(C(=O)C)C(O)=C(C(O)=C3C2(C(=O)C1=C(NC=4C=CC=5NC(=NC5C4)CO)C)C)C	1	0	0
YHAQQFNSEZLLPM	O=C1NC=2C=CC=CC2C31OC(N(C)CC3)C	1	0	0
XEPYYAIOLTWOON	O=C(O)CC(O)(C(=O)OCC)CC(=O)O	1	0	0
HLOWYNFPHGKIEL	O=C1OC2=C(C=C3C(OC(=C3C)C)=C2C)C(=C1CC(=O)N4CC=5NC=NC5CC4)C	1	0	0
OICXPDKRWDNGQZ	OC1C=C(C)C(O)C2OC12	1	0	0
VGYJEBHBHIPAPZ	O=C(OC1C23OC3(OC(=O)C2C)CC45OC5CC(O)C(C)C14C)CC(C)C	1	0	0
OTRFGWOUMRJFGT	O=C1C2=C(O)C=C(OC)C(O)=C2C3OC4OC5CCC4C1C35C	1	0	0
HVQJVSACIKTWQR	OC(C1=CC=C2OCOC2=C1)C(OC3=CC=C(C=C3OC)C4OC(C5=CC=C(OC)C(OC)=C5)C(C)C4C)C	1	0	0
NJSZLGRUUNJRRQ	OCC1OC(OCC(O)(CCC=C(C)C)C2CCC3(C)C2CCC4C5(C)CCC(OC6OCC(O)C(OC7OCC(O)C(O)C7O)C6OC8OC(C)C(O)C(O)C8O)C(C)(C)C5CCC43C)C(O)C(O)C1O	1	0	0
GEDZVPMDXNXPMP	O=C(OC)C(NC(=O)CC(NC(=O)C(NC(=O)C(NC(=O)C1=CC=CN1)CC)CO)C=2C=CC=CC2)C(O)C	1	0	0
OOALYLWGJHIEKK	O=C(OC1OC(CO)C(O)C(O)C1O)C23CCC(C)C(O)(C)C3C4=CCC5C6(C)CCC7OC(OCC7(C)C6CCC5(C)C4(C)CC2)CO	1	0	0
WHHYCPLTGUJQBI	O=C(OC1=CC=C(F)C=C1C(=O)C=CC=2C=CC=CC2OC)C=3C=CC=CC3Br	1	0	0
CCBSLQOITPAPFB	O=C1OC(C)C(C=CC=CC(=O)C(O)(C)CC(C)C(OC2OC(C)CC(OC)C2O)C(C=C1)C)COC3OC(C)C(O)C(OC)C3OC	1	0	0
OTMTZTOMTOXZLO	OC1=C(OC)C=C(C=C1OC)C2OCC3C(OCC23O)C4=CC=C(OC5OC(CO)C(O)C(O)C5O)C(OC)=C4	1	0	0
NXWBVVHGBYZNPB	O=C(O)C(=C)CCCCCCCC(=O)O	1	0	0
BKMTVEKXAQFBQB	O=C1C2CC=C3CC(OC4OC(C)C(OC5OC(C)C(OC6OC(C)C(O)C(OC)C6)C(OC)C5)C(OC)C4)C(O)CC3(C)C2CCC1(O)C=7C=COC7C	1	0	0
KALYBGCOEHEKGT	O=C1C=2C(O)=CC(O)=C(OC)C2OC(C3=CC=C(OC)C=C3)C1O	1	0	0
PQCZWKSTDBSXNP	O=C1OC=2C=C(OC)C=CC2C(=C1CCC(=O)NC(C(=O)O)CSCC=3C=CC=CC3)C	1	0	0
VEQKJKSEZANWLD	FC=1C=CC(=CC1)C2=NOC(=N2)C3N(CC4=NC=CN4)CC(O)C3	1	0	0
QLXWJIONKVSPAK	O=C(NCCC1=NC(=NO1)C=2N=CC=CC2)CC(C3=CC=C(SC)C=C3)C=4C(=O)CC(C)C5(OC=6C(Cl)=C(OC)C=C(OC)C6C5=O)C4O	1	0	0
CEUKMUFVUPQNCF	O=C(OCC1(O)CC23CCC4C(O)(C)CCCC4(C)C3CCC1C2)C	1	0	0
YSQMYHDIULPKTJ	ON1[C]([C](C)[NH2+][C]1C(O)[C]2[CH][CH][CH][CH][CH]2)C	1	0	0
LLLDOOGUTQMNKD	O=C(N1CCN(C=2C=CC=CC2OC)CC1)CC3CCNCC3CC4=NOC(=C4)CCCC	1	0	0
ZDRMIRKEMZHLHE	N=1C(=CC=2C=3C=CC=CC3N4C2C1CCNC4C)C	1	0	0
BFLDYOKWEGYFDC	O=C1OC(OC)(C=C1)CC=CCC=CCC=CCC=CCC	1	0	0
UCBWYFQQXLZEPP	O=C1C=2C=CC=CC2OC3=C4OC(CO)C(OC4=C(O)C=C13)C5=CC(OC)=C(O)C(OC)=C5	1	0	0
AVRMOARZFACRAL	O=C(N1CCC(C)CC1)CC2C(O)CCC3C4(C)COC(OC4CCC23C)COC	1	0	0
HLNZYALGGXMQQC	O=C1C=2C(O)=C3C(=C(O)C2C(=O)C4=C1C(OC5CC(=O)OC45)C)C6OC(C)C3(O)C(OC7OC(C)C(O)CC7)C6	1	0	0
FRBNVSJPLIGZIP	O1CCOC1C(C)CC	1	0	0
XFBBCGNJNJKLKS	O=C1C(O)=C(OC=2C1=C(O)C=C(O)C2CC=C(C)C)C=3C=C(O)C(O)=C(C3)CC=C(C)C	1	0	0
ZEIYGHIICFFJCE	O=C([C]1[CH][CH][CH][CH][CH]1)C[NH+]2[CH][CH][CH][C]([C]2N)C	1	0	0
TZZAKSLHHIJRLL	O=C(N)C1=CC=C(O)C(OC)=C1	1	0	0
PUWNQAVRSGMQQI	OC1=CC=C(C=C1OC)C(O)C(OC2=CC=C(C=C2OC)C(O)C(OC3=C(OC)C=C(C=C3OC)C4OCC5C(OCC45)C6=CC(OC)=C(OC(CO)C(O)C7=CC=C(O)C(OC)=C7)C(OC)=C6)CO)CO	1	0	0
FWLFHRGZIOSAOB	N#CC1=C(C=2C=CC=CC2C1)C	1	0	0
WNIKFCCBQSEVDJ	O=C1C2=CC(=CC(O)=C2C(=O)C3=C(O)C=C(O)C(=C13)C4=C(O)C=C(O)C=5C(=O)C6=C(O)C=C(C=C6C(C54)C7C8=CC(=CC(O)=C8C(=O)C=9C(O)=CC(O)=C(C=%10C(O)=CC(O)=C%11C(=O)C%12=C(O)C=C(C=C%12C(=O)C%11%10)C)C97)C)C)C	1	0	0
AFBIXSHWUSHOGY	O=C(OC)C12CCC(C(=O)OC3OCC(O)C(O)C3O)(C)CC2C4=CCC5C6(C)CCC(OC7OC(C)C(O)C(O)C7O)C(C)(C)C6CCC5(C)C4(C)CC1	1	0	0
AWCOZNGIDYWNRW	O=C1C(=C(O)C2(OC3(O)C(O)(C)CC(C(=O)C3(C)C2C1=C(O)C=CC=CC)=C(O)CCC=CC)C)C	1	0	0
LACNBXNHOAZRKX	O=C(OC1CCC2(C)C3CCC4C5(O)CC(O)C6(O)C(CN7CC(C)CCC7C6(O)C)C5(O)CC42OC13O)C8=CC=C(O)C(OC)=C8	1	0	0
OWVQVXKMBMFIQG	OC=1C=CC=CC1CC2CC34CC2CCC4CC5CC6(C)C7(O)C(OC)C=C(O)C7C5C36C	1	0	0
BSWTULBVKYEVLA	O=C(NC1=CC=C(C=C1)C)N2CC=3N=CNC3CC2C4=NC(=NO4)C=5C=CC=6OCOC6C5	1	0	0
OLYNPMNESMNYHK	O=C1C=C(C(=O)C=2C=3C=C(C(O)=CC3NC12)CC)C	1	0	0
XBTCTDQFKYYTLT	OC1=CC(=CC=C1OC)C(OC2OC(CO)C(O)C(O)C2O)C(OC3=CC=C(C=CCO)C=C3OC)CO	1	0	0
AZAFGYLHYXBSMI	O=C(O)C(Br)=CBr	1	0	0
ITFQAKHLOKEJNL	O=C(OC)C1=C2C=C3C(=O)C=4C=CC=C(O)C4C(=O)C3=C(O)C2=CC=C1C	1	0	0
RFHRSVZIKIESPZ	O=C(OC)C(NC(=O)N1CCC2=CC(OC)=C(OC)C=C2C1C3=CC=C(OC)C=C3)C(C)C	1	0	0
YDXVMMLDGQRXNS	O=C(NC1=CC=C(C=C1)C2OCC(=O)NC2CO)NC(C)C	1	0	0
QOFDBZWHZIWRIL	O=C([O-])C1=C2CC3CCC4CCCCC(=O)C1(O)CC24C53C[NH+](C(=N)NCCNC)CCC5CNCCO	1	0	0
ULMVJTIFCMZOGR	O=C(O)CC1CCN(C(=O)C2=CC=C(OC)C=C2)CC1CCN3CCN(C4=CC=CC(=C4)C(F)(F)F)CC3	1	0	0
IHWNGWBUZVFFLB	OC=1C(OC)=C(OC)C(OC)=C(OC)C1C=CCC=2C=CC=CC2	1	0	0
AAAMHDKNMUIHKQ	O=C1C=CC23CCC(CSSCC4=CC5=C(C#CCC=6NC=CC6C(=O)CC5C7=CC(=CC=C7O)CCOC8=CC(=CC=C8O)CC1)C=C4C(N)N)(CCC2CC9(C)CCCC9)C3	1	0	0
KMDABFMLVJDWAM	O=C1N(CC=2C=NC=CC2)CC3N1CCN(C(=O)COC)C3	1	0	0
JPUPMIVLDVVGIE	O=C1CC2SSC34C(=O)N5C6C(O)C7SSC5(C(=O)N4C(C2O)C1C3)CC6C(=O)C7	1	0	0
IJLFVBWYDPGYDN	O=C1OC(C2=CCC3(C)C(CC4(C(=O)C5(O)C(OC(=O)C53C4=C)C)C)C(O)(C2=C1)C)(C)C	1	0	0
QCPXFZKWSHOJCI	O=C1OC(O)C(C=2C=CC(O)=CC2)=C1CC3=CC=C4OC(C)(C)CCC4=C3	1	0	0
ZVFFNNSUFXLUOW	O=C(C=CC1=CC=C(OC)C(=C1)CN2CC3C4=CC=CC(=O)N4CC(C2)C3)C=5SC=CC5	1	0	0
YFRCXLLUSZDUEX	O=C(O)CC1NC(=O)C2N(C(=O)C(NC(=O)C(NC(=O)C(NC(=O)C(NC(=O)C(NC1=O)CCCN=C(N)N)C(C)C)CC3=CC=C(O)C=C3)C(C)CC)CC4=CN=CN4)CCC2	1	0	0
RZLBGVNPBMPJNW	O=C(OCC1OC(OC=2C=C(O)C=3C(=O)C=C(OC3C2)C=4C=CC(O)=C(OC)C4)C(O)C(OC(=O)C=CC5=CC=C(O)C=C5)C1O)C=CC=6C=CC=CC6	1	0	0
WTGSDFJZUGAHBH	O=C1C=C(OC=2C(O)=C(O)C(O)=C(O)C12)C=3C=CC(OC)=C(OC)C3	1	0	0
BRXZPQCUSKJYDB	O=C1OC2=C(C=3C=C(C=C(O)C13)C)C(OC)CC2	1	0	0
ITCUEJMAIRMFLG	O=C1OC2C3=COC(O)C4CCC5C1(C)C(C2)CC345	1	0	0
OCMJSUZGYHKUJS	O=C1OC2=CC(OC(=O)C)=CC=C2C(=C1C=3C=CC(OC)=C(OC)C3)C	1	0	0
UCHYICNFFGALHV	OC=1C=CC=2C3=C4OC(CO)CCC4=C5OC(C6=CC(OCCO)=C(O)C(=C6)CCCO)C(OCNC)CC5=C3CC(C2C1)CC=7C=CC8=NCC=C8C7	1	0	0
OXQXGFVMOWZQQV	O=C(OCC1OC(OC2C(O)C(O)C(OC2OC3=CC=4C(OC5OC(CO)C(O)C(O)C5O)=CC(O)=CC4OC3C6=CC=C(O)C=C6)COC(=O)C=CC7=CC=C(O)C(O)=C7)C(O)C(O)C1O)C=CC8=CC=C(O)C(O)=C8	1	0	0
OPCREMOBWLGSGB	OCC1OC(OCC(=CCC2OC3(OC)CC4(C)C5CCC6C(C)(C)C(CCC76CC57CCC4(C)C3C2C)C8OC(CO)C(O)C(O)C8OC9OC(CO)C(O)C(O)C9OC%10OC(CO)C(O)C(O)C%10O)C)C(O)C(O)C1O	1	0	0
OVBBFGXDDIFFMB	O=C(OCC(CCO)CCC1(C)C(C)CCC2(C(=CCCC21)COC(=O)CCC(=O)O)CO)C(=CC)C	1	0	0
CPRYHVRGHCAOEE	OC1=CC=C(C=C1OC)C2OC3=C(OC)C=C(C=C3C2C)CC=C	1	0	0
QDEGYCFCWDKGMK	O=C(NC1C(O)C(OC1CO)N2C=NC=3C2=NC=NC3N(C)C)C(=CC4=CC=C(OC5OC(C(OC)OC6OC(C)C(OC)C(OC)C6OC)C(O)C5O)C=C4)C	1	0	0
OLUQMFYBNOJBQQ	OC(C#CC#CC(O)C=CCCCCCC=C)C=C	1	0	0
CBPHAOPIJKCYCE	O=C(NCCC(C)C)C1=CC(=NC2=CC=CC=C21)C3=NC=CC=C3	1	0	0
IXPUSTQCKVWLNJ	O=C1OC=2C=C3OC(=C(C3=CC2C(=C1CC(=O)NCC(=O)NC(C(=O)O)C(C)C)C)C)C	1	0	0
ABFMQNRBTGMUPH	N1=C(C(=C(N1C2=CC=C(OC)C=C2)C)C3C=CC(NCC=4C=CC=CC4)C3)C	1	0	0
ZLFKJSKABHQLAQ	O=C1C2=NC=CC3=C(OC)C=4OCOC4C(=C23)C=5C(OC)=C(O)C=CC15	1	0	0
AVTHRRQBEUZZAG	O=C1C(=N)C=C2C3=C1NC=C3CC(C(=O)O)N2CCCO	1	0	0
VRDVBYFMIGJXEG	O=C1C(OC)=C(OC=2C=C(OC3OC(CO)C(O)C(O)C3O)C(OC)=C(O)C12)C=4C=CC(O)=C(O)C4O	1	0	0
CCUZOQMNQONIMX	O=C1C(=COC2=CC(O)=C(C(O)=C12)CC=C(C)C)C=3C=C(O)C=4OC(C=CC4C3)(C)C	1	0	0
NOGFXYPYHWUYGZ	O=C1C(=COC=2C1=C(O)C=C(O)C2CC=C(C)C)C=3C=C(C(O)=C(C3)CC=C(C)C)C	1	0	0
ASSSZPRIMUKILU	O=C1CC2(C)C(C(O)CC2(C)C3C=CC=4C(=C(OC5OC(COC6OC(CO)C(O)C(O)C6O)C(O)C(O)C5O)C(O)=CC4C13C)C)C(O)(C)C(O)C=CC(O)(C)C	1	0	0
XTKNDUKCUUVUEV	O=C(OC(CCC(C)C1CCC2(C3=CCC4C(C(=O)CCC4(C3=CCC12C)C)(C)C)C)C(O)(C)CO)C(=CCC5=CC(O)=CC=C5O)CCC=C(C)CCC=C(C)C	1	0	0
AYHHFWGLRUGNNY	O=C(O)C1(C)C(OC2OC(CO)C(O)C(O)C2O)C(O)CC3(C)C1CCC4(C)C3CC=C5C6CC(C)(C)CCC6(C(=O)OC7OC(C)C(OC(=O)C=CC8=CC(OC)=C(OC)C(OC)=C8)C(OC9OC(CO)C(O)C(O)C9O)C7OC%10OC(C)C(OC%11OCC(O)C(OC%12OCC(O)(CO)C%12O)C%11O)C(OC%13OCC(O)(CO)C%13O)C%10O)CCC54CO	1	0	0
MAGTVPLDJXYNTN	O=C(O)C(=CCC(C=CCC1=COC=C1)(C)C)C	1	0	0
UZGXOBYFYSABQL	O=C(O)C=C(COC(=O)C)CCC1C(=C)CCC2C(C)(CO)CCCC12C	1	0	0
FAZNPDMXQVLBIF	O=C1OC(OC)(C=C1)CCC2=CC=C(O)C(OC)=C2	1	0	0
ROKCVTBWTDTZJL	O=C(O)C=1C(O)=CC(O)=CC1CC(OC(=O)C=2C(O)=CC(O)=CC2CC(OC(=O)C=3C(O)=CC(O)=CC3CC(OC(=O)C=4C(O)=CC(O)=CC4CC(OC(=O)C=5C(O)=CC(O)=CC5C)C)C)C)C	1	0	0
YGQFRAJVEBXHHA	O=C(O)C=CC1=C(O)C=C2OC(=CC(=O)C2=C1O)C=3C=CC(OC)=C(O)C3	1	0	0
FXNKGFIBIHHKLE	O=C1C(OC2OC(CO)C(OC3OC(CO)C(O)C(O)C3O)C(O)C2OC4OC(C)C(O)C(O)C4O)=C(OC=5C=C(O)C=C(O)C15)C=6C=CC(O)=CC6	1	0	0
QWYHNXHWLWZPKC	O=C1N2CC3CCC[N+]4([O-])CCCC(C2C=CC1)C34	1	0	0
YCBWMPCRYGQNNO	O=C(O)CCC(NC(=O)C(N)CC1=CC=C(O)C=C1)C(=O)NC(C(=O)NC(C(=O)NC(C(=O)O)CC2=CC=C(O)C=C2)C)CC3=CC=C(O)C=C3	1	0	0
IFRYZAZPOYZDBK	BrC1CC2OC3(C)CCC(CC3O)C2(OC1(C)C)C	1	0	0
FUPMTGASNORIOV	O=S(=O)(O)OC1C(O)C(C(C=CC(CC)CCOC2OCC(O)C(O)C2O)C)C3(C)CCC4C(O)(CC(O)C5=CC(OC6OCC(O)C(O)C6OC)CCC54C)C13	1	0	0
YFLOJIKIFFZJFM	O=C(NCC=C)NC1C(O)C(N2N=CC=C2)C3OCC1O3	1	0	0
PVRATXCXJDHJJN	O=C(OC)C(O)C(O)C(=O)OC	1	0	0
FCPONUSIIXWZOQ	O=C1OCC(O)(C1)CCC2=C(C(=O)C(O)C3C2(C)CCCC3(C)C)C	1	0	0
XBKHVIPXWKRHBY	O=C1C2=CC=C(OCC(=O)C=3C=CC=CC3)C=C2OC(=C1C=4C=CC(Cl)=CC4)C	1	0	0
DDWIRDHTZAQZIO	O=C1NC(C(=O)NC(C(=O)NC(C(=O)NC(C(=O)NC(C(=O)NC(C(=O)N2CCCC2C(=O)NC1)C(C)C)CC(C)C)C)CC(C)C)C(C)C)CC3=CC=C(O)C=C3	1	0	0
HTMZDGDKGMERGJ	O=C1OC=2C=C(O)C(Cl)=CC2C(=C1)CN3CCC4(OCCO4)CC3	1	0	0
FMGMJWUWUYSBJU	O=C(N)C1=CN(C(=C1OC)C2=NC=3C=C(C=CC3N2C)NC(=O)C=4C=CC=CC4OC)C	1	0	0
AIFUETFUHUDLLF	O=C(O)C12CCC3C(=CCC4C(C)(C)C(O)CCC34C)C2(C)CCC5(C)CCC(C)C(C)C51	1	0	0
GPENGJFTMNVPAP	O=C1NC2(OC=3C=C(C=C4C=CC(O)=C2C34)C)C=5C=CC=C(OC)C15	1	0	0
IEVVSJFLBYOUCJ	O=CC1=C(O)C=C(C=2C(=O)OC3=C(OC12)C4=C(C(=O)OC4O)C(O)=C3C)C	1	0	0
NCYOLDRZZPROPO	O=C(C=CC1(CCCCC(O)C)CCCC1)CCC2=CC=C(O)C(OCCC3=CC=C(O)C(=C3)C(C4=CC=C(C=C4)C(N)N)CC(=O)[C-]5C=NC=C5)=C2	1	0	0
YLNNMZMEDIOSJT	O=C(OC(CCCCC)CC(OC(=O)C1CCCCC1)C2(CC3=CC=C(O)C(OC)=C3)CCNCC2)C	1	0	0
DBYJQENMXHZBCD	FC1(F)OCCOC1Cl	1	0	0
QORPSFATKFHVRW	O=C1OCC(=C1)C2C(OC(=O)C)CC3(O)C4CCC5CC(OC6OC(C)C(O)C(OC)C6OC(=O)C)CCC5(C)C4CCC23C	1	0	0
COERLNZQBKEWMB	O=C1NC(C2=CC=C(OC)C(OC)=C2)C(C(=O)C3=CC=C(OC)C=C3)=C1O	1	0	0
WYBMAFNYVAHSLU	OCC1OC(OC2C(O)C(OC(OC3C(O)C(O)C(OC4CC5CCC6C(CCC7(C)C8C(OC9(OCC(C)CC9)C8C)CC67O)C5(C)CC4O)OC3CO)C2OC%10OC(CO)C(O)C(O)C%10O)CO)C(O)C(O)C1O	1	0	0
UICKFOSHJDTVKD	O=C(OCC)C1=C(OC(N)=C(C(=O)OC(C)C)C21C(=O)NC=3C=CC=CC32)CC(=O)OCC	1	0	0
MFGFWXCTLLADHW	O=C1OC(C=C1CCCCCCCC(O)CCCCC(O)C2OC(CC2)C3OC(CC3)C(O)CCCCC(O)CCCCC)C	1	0	0
SVYNKEYMACTNAY	O=C(OC1CC(O)C2(C(=O)OC3C4OC5C(=C(C)C(C6=COC=C6)C5)C4(C)C(CC(=O)OC)C1(C)C32)C)C=7C=CC=CC7	1	0	0
NVGSKLIIKJETOE	O=C(OC1C(C(=O)C(O)(C)CC(C)C(OC2OC(C)CC(OC)C2O)C(C)C(OC3OC(C)C(OC(=O)C)C(OC)(C)C3)C(C(=O)OC(C(C)C(OC4OC(C)C(OC(=O)C)C(OC)(C)C4)C)C1C)C)C)C	1	0	0
AOXHTQMNKFAWCL	O=C(O)C(C)CC(=O)C=1C(O)=CC=CC1OC	1	0	0
IRUIWAJTLLNIQO	O=C1C(NCC(O)C)=C2C3(O)CCC(C(O)(C)C(O)C4OCC(C)C4C)C3(C)CC5C=CC6(C7=CN=C(N)C=C7)CCC25C8(CC(O)C(O)CC18)C6	1	0	0
JYOVNNXXPXAUHB	OCC1(C)CCCC2(C(=C(C)CCC21)CCC(O)(C=C)C)C	1	0	0
VYJHMYJHWKJNCQ	O=C(NCC1OC(OCC)C(NC(=O)C)CC1)C	1	0	0
BSIWEEINUHOZDE	O=C(OC1CC(=O)CC(C2=CC(O)=C(O)C(OC)=C2)N3C=C4C=CC=C(C4=C3)N(C5=NC=CC(=C5)CCC6=CNC=C6CC7(C=CC=CC7C)CC1)CCC(=O)C)C	1	0	0
MMQFGDDRJDGHHV	O=C1C=2C=CC=CC2C=3ON=C4C=CC(OC5=CC=C(C=C5OC)C(O)CC)=C1C43	1	0	0
NUDUCDJTJVIQQY	O=C1C(=C)C2C(OC3OC(CO)C(O)C(O)C3O)CC(=C)C4CC(O)C(=C)C4C2C1	1	0	0
QNUXHSJOVXHJJR	O=C(O)C(=CC(=O)C=1C=CC=CC1)NC2=CC=C(OC(F)(F)F)C=C2	1	0	0
QNSGNISQZQHTNU	O=C1C2=CC(=C(O)C=C2C3(C)CCCC(C)(C)C3(C)C1)C(C)C	1	0	0
ZROQUMPZTDXHBC	O=CNC1CCC2(C)C(CCC3C4CCC(C(N(C)C)C)C4(C)CCC32)C1	1	0	0
NOZMKFSCTJXXLK	O=C(OC1CC2C(O)(CC3OC43CC(OC5OC(C)C(OC6OC(C)C(OC7OC(C)C(OC8OC(C)C(O)C(OC)C8O)C(OC)C7)C(OC)C6)C(OC)C5)CCC24C)C9(O)CCC(O)(C(=O)C)C19C)C=%10C=CC=CC%10	1	0	0
QQXUVFDWBIAEDS	O=C1OC2(CO)CCC3C(C(=O)O)(C)CCCC3(C)C2C1	1	0	0
VETCPNQQOCGTCK	CCCCCCCCCCCCCCCCCCCC(C)(C)C	1	0	0
VPGMCCIECGDASG	O=C1C2=C(O)C=C(OC)C(OC)=C2OC(C=3C=CC=CC3)C1	1	0	0
BVWVCEXCZIBXPX	O=C(O)C=C(Cl)C=1OC2=CC(=CC(O)=C2C(=O)C1CC(=O)OC)CO	1	0	0
LUKZNWIVRBCLON	O=C1C=CC2(C(=C1)CCC3C4CC5OC(OC5(C(=O)COC(=O)C(C)C)C4(C)CC(O)C32)C6CCCCC6)C	1	0	0
YUCCCNOTXHUSSZ	O=C1C2=C(OCCCO)C(OC)=C(OCCC=3C=CC=CC3)C(=C2[OH+]C(C4=CC=C(O)C=C4)C1)CCC5=CC=CC(=C5)C6=CN=C([CH-]6)CC	1	0	0
KRGMVSYTWZSWCN	O=C(NC1CN2C(=O)C3N(C(=O)C4CCN(C(=O)C)CC4)CCC3NC(=O)C2C1)COC	1	0	0
RXDFLXTXPIDPTH	OC1=CC=C[NH+]2C(C=C(C=CC3CC3)C)C(O)C(O)(C)C12	1	0	0
XDVSFEDQGJALFS	O=C(NC1=NC=CS1)NC(C)(C(F)(F)F)C(F)(F)F	1	0	0
GPAZDGSPDSORHT	O=C(N)C1NCCC(O)C1	1	0	0
IYDWZZNRGMWKMG	O=C(OC1C=C(C)CCC2(O)C(CCC12C)C(C)C)C3=CC=C(OC)C=C3	1	0	0
ZRRIYQXQQBEZOK	O=C1C=2C(OC(C3=CC(OC)=C(OC)C(OC)=C3)C1)=CC(OC)=C(C2O)CC=C(C)C	1	0	0
VHOZUOQKJJREQS	O=C1C(=O)N(C2=CC=3C=CC(OC)=C(OC)C3OC=4C(OC)=CC=C1C42)C	1	0	0
XVJVYYOTHOAHCB	O=C1C=CC2(C(=C1)CCC3C4CCC5C(O)(OCC45CC(O)C32)C)C	1	0	0
RCBXMIOQASEMIL	O=C(O)C(C)C1CCC(C)C23OC1C3(C(=O)CC2)C	1	0	0
QHJGZUSJKGVMTF	OC1=C(OC)C=C(C=C)C=C1OC	1	0	0
BRVQZZPNJRPTDH	O=C(NC=1C=CC2=C(OC(C(=O)C3=CC=C(C=C3)C)=C2C)C1)C=4C=CC=C(OC)C4	1	0	0
CPTLPVIBFBVMNO	O=C1OC2=C(C=CC(OC3C(=O)CCCC3)=C2C)C(=C1CCC(=O)OCC)C	1	0	0
LTXNTWWWHIQHCN	O=C1OC=2C=C(OCC3(C)C4C(=CCC3C)C(C)(C)C(O)CC4)C=CC2C=C1	1	0	0
DYGOJNXBKFEBBQ	O=C1C(OC)=C(OC=2C=C(O)C=C(O)C12)C=3C=C(C(O)=C(C3)CC=C(C)CO)CC=C(C)C	1	0	0
PHGIGSDMTGBCTL	OC1=CC=C2C=C1C=3C=CC(=CC3OC)CC4C5=C6OC=7C=C8C(=CC7OCOC6=C(OC)C=C5CCN4C)CCN(C)C8C2	1	0	0
MXLUEJHRMUXZTF	O=C(OC1CCC2(C)C3C(=O)C=C4C5C(CCC5(C)CCC4(C)C3(C)CCC2C1(C)C)C(C)C)C	1	0	0
ZVKHOGHDGBGAHA	O=C(NCC1N2C(=NC=3C=C(F)C=CC32)COC1)C=4C=CC=CC4	1	0	0
CWHCLSMPWMYILA	O=C(C=1C=CC=C(F)C1)N2CCN3C(=O)C4=CC(=CC=C4NC(=O)C3C2)C=5C=CC=C(C5)C(F)(F)F	1	0	0
CZUNFNFYYUHYOJ	O=C(OC1(OC(C)C(O)C(O)C1O)C2(O)C(O)C(O)C(O)(OCC3OC(O)C(O)C(O)C3O)OC2CO)C45CCC(C)C(C)C5C6=CCC7C8(C)CCC(OC9OCC(O)C(O)C9O)C(C)(C)C8CCC7(C)C6(C)CC4	1	0	0
UDWCKMMKPOGURO	OC1=CC=NC=2NN=CC12	1	0	0
CLIQMHROTQFFGA	O=C(OC1C(OC(=O)C)CC(=C)C(OC(=O)C)C2C(OC(=O)C=3C=CC=CC3)C(O)(C)CC2(OC(=O)C)C(=O)C(C=CC1(C)C)C)C=4C=NC=CC4	1	0	0
NYDORONNJQGARE	O=C1C=CC(=O)C23C(=O)NC(CC4=CN=C5C=CC=C[C-]54)C3C(C)C6(OC6C2C=CCC(C=C(C)C1O)C)C	1	0	0
CCAPMOVUJQNLTQ	O=CCC1=CC=C2C=C3C(=CC2=C1)C(CCCC(N)CCC(C=O)CCC(O)O)C(CC3)CC(NC4=NC=C[CH-]4)C(=CC(=O)O)C5N=C(N)NC(C5)C(O)C(O)C6(O)CCCC6	1	0	0
PUUMACFYOWTVCM	O=C1OC2C(C1=C)C(OC(=O)CC3=CC=C(O)C=C3)CC(=C4C(=O)CC(CO)C42)C	1	0	0
WBAAKDUDRHICJF	OC=1C=C2C(=CC1OC)CCN(C)C2CC3=CC=C(OC)C(O)=C3OC=4C=C5C(=CC4OC)C=6C(OC)=C(OC)C(OC)=C7C6C(N(C)CC7)C5	1	0	0
YPKRJWROUUCRLV	O=C(O)CCCC=CCCCC=CCCCC	1	0	0
NGXUIQKQVIBFIN	O=C1C(OC=2C1=CC=C(O)C2C)=CC=3C=CC=CC3OC	1	0	0
JRIHMHVWZMCIFP	O=C(OC)COC1=CC=C2C(OC(=C(C2=O)C=3C=CC=CC3)C)=C1	1	0	0
HJUJEWRJLMDXJR	O=C1C2=C(C3=CC(O)C4C5(C)CCC(O)C(C)(C)C5CCC4(C)C3(C)C1)CC(C)(C)CC2	1	0	0
YITMYNMRFLUHBR	O=C1OC=2C=C3OC4(CC3=CC2C=C1)C(C=5C=CC(N)NC5)C=6C=CC=CC6CC4(OC(=O)C(=CC)C)C	1	0	0
AGJSZCVAAXAPTC	O=C(O)C12CCC(C)(CO)CC2C3=CCC45CCCC3(C(CCCCC)C1)C5(C)CCC6C(C)(CO)C(OC7OCC(O)C(O)C7O)C(O)CC64C	1	0	0
NESYDDAPUIDHMS	O=C(OCCCCCCCC1N=C2N(O)C(C)CC3N2C(CC3)C1)[C]4[C]([N][C]5NC(CCCCCCC)CC6CC[C]4[NH+]56)C	1	0	0
CDXWGUPCGBGTAN	O=C1C(=CC=C2N1CC3CN(C(=O)CC=4SC=CC4)CC2C3)NS(=O)(=O)C=5SC=CC5	1	0	0
NTPDSESMXKGZCL	O=C(OCC(OC(=O)CCCCCCCCCCCCCCCCCCC)CO)CCCCCCCCCCCC=CCCCCCCCC	1	0	0
RSCAHFFJVCCPMC	O=C(OC=1C=CC=NC1C2=CN=CC=C2OC(=O)C)C	1	0	0
XYMRQPOVYVOXEM	O=C1C2=CC(=CC(O)=C2C(=O)C=3C=4OC56OC7(C=8C(=C5)C=9NC(=CC9C%10CC%11(CCCC%11)C%12CCC(C8C%10%12C(O)CNC%13=NC=CC(=C%13C4)C13)C%14(CCC%15(CCCC%15)C%14)C7O)C%16%17C=%18N=CNC%18C%19(CCC(=O)CC%19)CC%17CCCC%16)C(O)C(O)C6O)C	1	0	0
WETKRGXKOGWXQE	O=C(OCC1OC(OC2=CC(O)=C3C(=O)C=C(OC3=C2)C=4C=CC=CC4)C(O)C(O)C1O)C	1	0	0
OTGAHJPFNKQGAE	O=C(OC1=CC=CC(=C1)C)C	1	0	0
BFGPGDSRRTWFPZ	OC1C=C2C(OC)OC3(O)C(O)COC4OC(C2C43O)C5(C)CCC6(C(=C(CC6)C(C)C)C15)C	1	0	0
RKEHNCFBMYIKFK	O=S(=O)(O)OC1=CC=C(C=C1)C=C(C(=CC2=CC=C(OC)C=C2)[NH2+][CH2-])[NH2+][CH2-]	1	0	0
WYRKTBAMALZRLI	O=C1C=CC(C2=CC=C(OC(F)(F)F)C=C2)=C3N1CC4CN(C(=O)C5=CC=C(OC)C=C5)CC3C4	1	0	0
YGRGLGPDOSSBPC	O=C(C=1OC=CC1)N2CCN(CC=3C=CC=CC3)CC2	1	0	0
CKGPNWGSTOXSEN	O=C1OC2=C(C(OCC(=O)NC3=NC=CC=C3C)=CC=4OC(C)(C)CCC42)C(=C1CC=5C=CC=CC5)C	1	0	0
AWCGFNVTZIPGNR	O=CC1=CC(O)C2C=C(C)C(OC3OC(C)C(NC(=O)OC)C(N)(C)C3)CC=C(C)C4C=CC5C(OC6OC(C)C(OC(=O)C)C(OC7OC(C)C(OC8OC(C)C(O)C(O)C8)CC7)C6)C(C)CC(C)C5C4(C(=O)C=9C(=O)OC2(C9O)C1)C	1	0	0
OWXRIXNNWKJTDH	O=C1N(C2=CC=C(Cl)C=C2)C(=O)C3C(C=CC(C=4C=CC=CC4)C13)C=5C=CC=CC5	1	0	0
BLRBAJXLYBVISP	O=C(NC1C(O)C(O)C(OC1OC2C(O)C(OC(CO)C2O)OC3C(O)C(O)C(OC3CO)OC4C(O)C(O)C(OCC(NC(=O)CCCCCCCCCCCCCCC)C(O)C=CCCCCCCCCCCCCC)OC4CO)CO)C	1	0	0
JKTKEYDAQOHUFQ	OC=1C=C(O)C=C(C=CC2=CC=C(O)C(=C2)CC=C(C)CCC=C(C)C)C1	1	0	0
NZTRCTQXRSKZDH	O=C(OC)CCC1C2=NC(=CC3=NC(=CC4=NC(=CC5=NC=6C(C(=O)CC62)=C5CC)C(=C4C)CCC)C(=C3C)C(O)C)C1C	1	0	0
PQLDCFMCKOSCNJ	O=C(OC=1C=CC=2OC(=C(C(=O)OC)C2C1)C)C=3C=CC=CC3	1	0	0
WBKXSHQINXSALN	OCC1=C2OCOC2=CC=C1CC3C4=CC=5OCOC5C=C4CC[N+]3(C)C	1	0	0
DJPVXOYGQKTRPA	O=C(O)C(NC(=O)CCCCCCCCC)CC1=CC=C(O)C=C1	1	0	0
KIRLHPHUEPKCDT	OC1CCC2(C)C3CCC4(C)C5C(=COC4(CC5)C3CCC2(O)C1)C=C	1	0	0
MNEXVZFQQPKDHC	O=S(=O)(O)C(F)(F)C(F)(F)C(F)(F)C(F)(F)C(F)(F)C(F)(F)C(F)(F)C(F)(F)C(F)(F)F	1	0	0
FVYCOTAPXWJMBP	O=C(NCC1=CC=C(F)C=C1)CON=C2C=C3CCC4C(CCC5(C)C4CCC5(O)C#C)C3(C)CC2	1	0	0
XSWSUYMGKSPNRT	O=C(NC=1C=CC=CC1)N2CC=3N=CNC3CC2C4=NC(=NO4)C=5C=CC=6OCOC6C5	1	0	0
YMEFFZVWTVZHAH	O=CCC1=CC=C2C=C3C(=CC2=C1)C(CCCC(N)CCC(C=O)CCCO)C4CC3CCC4C(NC5=NC=C[CH-]5)C(=CC(=O)O)C6N=C(N)NCC6	1	0	0
XDBHNSZPDYXQND	O=C(C1=CC=C(OC)C=C1)CCC2C(=O)CCC2	1	0	0
OXHVZEZYYQQCRJ	OC1=CC=C(C=C1OC)CC2(O)COC(C3=CC=C(OC4OC(CO)C(O)C(O)C4O)C(OC)=C3)C2CO	1	0	0
XRXMHZQYMFWTIS	O=C(OC)C(C(=O)OC)(C=1C=C(C=C(C1)C)C)C=2C=C(C=C(C2)C)C	1	0	0
YAUKMWHIYZHOPU	OC=1C=CC2=NC=3C(C=CNC3CC4=C(SC)N(C)C[NH+]4C)=C2C1	1	0	0
VBINFZXCKFAQDK	O=P(O)(O)C=1C=CC=CC1OCCCCCOC=2C=CC=CC2P(=O)(O)O	1	0	0
UBYATBJSFPEGMT	O=C1C2=C(OC(C)(C)C1)C3(CC3C(O)(C)C)C(O)C(O)C2	1	0	0
FNRWIRHWUOZXPS	O=C1OC(C=C(C)CC=CC)CC=CC=CCC(C)C(OO)C(=C)C(OC)CC=CC(OC2OC(CO)C(O)C(OC)C2O)C1	1	0	0
MTLDDAGRHDNHGQ	C=C(C1=CC=C(C2=C1CC(C)CC2)C)C	1	0	0
RFJUMUSVULHSGA	O=C1C=2C=CC=C(O)C2C(=O)C=3C(OC)=C(O)C=C(O)C13	1	0	0
VHYQDLYSULDZSO	O=C(O)C(NCCS(=O)(=O)O)C	1	0	0
AZLNHLQPMVGKDE	O=C(NC(C)C)C1CN2CCC1CC2CN3N=NC(=C3)CN(C)C	1	0	0
OHTVVNDAIHLKNH	O=CC1=CC=C2C1=COC=C2CC(OC(=O)C)C=C(C)CCC=C(C)C	1	0	0
ROWHIRASDBVANF	O=C(OC1CC(OC(=O)C)C2(C)COC3C4OC5C(=C(C)C(C6=CC(=O)NC6)C5)C4(C)C(CC(=O)OC)C1(C)C32)C(=CC)C	1	0	0
AKXXEKJWWBGRQE	OCC1OC(N2C(=NC=3C(=NC=NC32)N)NCCCCCNC4=NC=5C(=NC=NC5N4C6OC(CO)C(O)C6O)N)C(O)C1O	1	0	0
CGMURFNRTOUQOC	O=C1OCCCC1C(F)(F)C(F)(F)C(F)(F)C(F)(F)C(F)(F)C(F)(F)C(F)(F)C(F)(F)Cl	1	0	0
ACCBZZYJJXVDEL	O=C1C=C(OC2=C1OC(C=3C=CC(OC)=CC3)=C2CC(=O)NC4C(=O)NC=5C=CC=CC5CC4)C	1	0	0
QQBNLTZXJHZJJD	S1SCC(=CC1)CCC=C(C)C	1	0	0
AKTGEROCIHGBIM	O=C(CCC=1C=C2OC3N4C=C5NC=C(C5=C4)C6C=7C(=CC=C8C7C(CNC8N)CC6)C(O)C#CC3C9(C#COC2=CC1O)CCCC9)CC(O)CC(O)CCC	1	0	0
DSAOOIFXNWTHPQ	O=C(OC1CC=C(C)C2C(O)C34OC(C(=C)C(Cl)C4OC(=O)C3(O)C)CC(OC(=O)CC)C12C)C	1	0	0
DTJNFCUPFGKVAV	O=C1OC2CC3N4C5=C(OCC4C)C(OC)=C(OC)C=C5C63CCN7CC=CC2(C1)C76	1	0	0
KUJDJBSAWFQAPB	O=C(C=CC1=CC=C(OCCCl)C=C1)C=2C=CC=CC2	1	0	0
MWSJSUZPMVLSKC	O=C(OC1CCC2(C)C(CC(=O)N3CCCC3CO)C(O)CCC2C1(C)CO)NC4=CC=CC(=C4)C(F)(F)F	1	0	0
HFTBVRSVKNYSQD	O=C1OC=2C=C(OCC3=CC(OC)=C(OC)C(OC)=C3)C(Cl)=CC2C(=C1)C	1	0	0
KUTCLNAAIWWXCA	OCC1OC(OC2=CC(=CC=3OCOC32)CCC4=CC(OC)=C(OC)C(OC)=C4)C(O)C(O)C1O	1	0	0
PKWWCBPJIAJTFT	O=C1C(O)=C(C=2C=C(C(=C(O)C2C1=CNC=3C=C(C(O)=C(C3)C(C)(C)C)C(C)(C)C)C=4C(O)=C5C(=CNC=6C=C(C(O)=C(C6)C(C)(C)C)C(C)(C)C)C(=O)C(O)=C(C5=CC4C)C(C)C)C)C(C)C	1	0	0
ACSQKDBPRVHYTE	O=C(NC1C(C=2C=CC=CC2)N(CCC1(O)C)CC3CCCC3)C4CC4	1	0	0
JAHUYDGVSJVDKF	O=C1C=CC(NC(=O)C(NC(=O)C(NC(=O)CC=CCCCCCC)CC2=CC=C(O)C=C2)C(C)C)COC(=O)C(N(C(=O)C(N1)C(C)C)C)CC3=CC=C(O)C=C3	1	0	0
AWPFNDKKTMYUSJ	O=C1NC=2C=CC(OC)=CC2C=C1C=3C=4OC=5C(O)=C(O)C=CC5C4N=C6NN=CC63	1	0	0
CSENXHQRKPKMRD	O=C1C(OC)=C(OC)C=C2C(O)C(C)C3(C)C(O)C4=CC=5OCOC5C(OC)=C4C123	1	0	0
MIDTUAMKJJDHAR	O=C1NC(C2=NC(C(=O)NC(C3=NC(C(=O)NC(C4=NC1C(O4)C)C(C)C)C(O3)C)C(C)C)C(O2)C)C(C)C	1	0	0
BZHSFORLXUKRHU	OC=1C=CC=2C3=C(OCCO)C=C4OC(C5=CC(OCCC(C)C)=C(O)C(OC)=C5O)C(O)C6C4=C3C(CO)C(C2C1)CC7CCC6SSC8CCCC7C8	1	0	0
RKYGXSRYQYKCPA	OC=1C=CC(=CC1)C=2OC3=CC=C(C=CC=4C=C(O)C=C5OC(C6=CC=C(O)C=C6)C(C=7C=C(O)C=C(O)C7)C54)C=C3C2C8=CC(O)=CC=9OC(C%10=CC=C(O)C=C%10)C(C=%11C=C(O)C=C(O)C%11)C98	1	0	0
JNPGXNZUQVICOQ	O=C(OC)CCCCCC=1C=C(OC)C(=CC1OC)C=C(C)[NH+]([O-])O	1	0	0
MEIQVKKSRNVISN	O=C1C(=O)C2(O)OC(CCC2C)C(C(=O)C=CCCC=CC(C)CCC(OC(=O)C3N1CCC3)C(C)CC4CCC(O)C(O)C4)C	1	0	0
BZJBHDAWXKPZED	O=C1OC(C(=CC=2N=C(SC2)C)CO)CC=CCCCC(C)C(O)C(C(=O)C(C)(C)C(OC3OC(CO)C(O)C3O)C1)C	1	0	0
ZKEQALITHPJNNY	O=C(OC1CC2C(O)(CC=C3CC(OC4OC(C)C(OC5OC(C)C(OC6OC(C)C(OC7OC(CO)C(O)C(O)C7O)C(OC)C6O)C(OC)C5)C(OC)C4)CCC32C)C8(O)CCC(O)(C(O)C)C18C)C=9C=CC=CC9	1	0	0
QDTWCMYTGUKQLY	O=C1C(OC)=C(OC=2C(OC)=C(OC)C(=C(O)C12)C)C=3C=CC(O)=CC3	1	0	0
IDFMMQNTFLIVEQ	O=C(N)C1=CN(C(=C1OCCC)C2=NC=3C=C(C=CC3N2C)NC(=O)C=4C=CC=CC4)C	1	0	0
KNJIRJDHNZZHGT	O=C(O)C(=C1C(OC(=O)CC)CC2(C)C1CCC3C2(C(=O)C(OC(=O)C)C4C(C(=O)CCC34C)C)C)CCC=C(C)C	1	0	0
UMWPQORBUAJFBD	O=C1OC2CC=3C=C4C(OC(=O)CC4C#CC(C=5C=C(C=C(C5)CO)NCC(O)C)CC1=CCC6(C=7C=CC=C(C7)CC8C(=O)CCC(C8)C2(O)CCC)CCCC6)=CC3O	1	0	0
UCLZXGHPVJMYSQ	O=C1OC(C(=O)N(C)C(C(=O)N(C)C(C(=O)NC(C(=O)NCCC(=O)N2CCC(C)C12)CC=3C=CC=CC3)C(C)C)C(C)C)CC(C)C	1	0	0
FMTYSMFCKWJLIJ	O=C1OC2=C(C=C3C(OC=C3C=4C=CC(Cl)=CC4)=C2C)C(=C1CC(=O)N5CCC(C(=O)N)CC5)C	1	0	0
HGMDNMBBCKDWTQ	N=C(N)NCCCCNC(=N)N	1	0	0
WKRLQDKEXYKHJB	O=C1CCC2C3=CCC4=CC(O)=CC=C4C3CCC12C	1	0	0
VQYRCJJCNPRIPS	OC(C=C)(C)CCC=C(C)CCCC(O)(C)CCCC(O)(C)CCCC(O)(C)CCCC(O)(C)CCCC(O)(C)CCCC(O)(C)CCCC(O)(C)CCCC(O)(C)CCCC(O)(C)CCCC(O)(C)CCCC(O)(C)CCC=C(C)C	1	0	0
KQIZPZJKGDYRJW	O=C1C=C(N(C)C)CC1(O)C=C	1	0	0
GGOMXHUWAJAFMT	O=C(OC)C1=CNC(=O)CC1C=2C=CC=CC2	1	0	0
DDKKXSCVPKDRRS	FC=1C=C(F)C=2N=C(SC2C1)N	1	0	0
HSXGLWCOJRXCCK	OC(CCC(O)(C=C)C)C1(OC(CC1)C(O)(C)C)C	1	0	0
ROKFAKIIYIXKKP	O=C(O)C(NC(=O)C(NC(=O)C1N2C(=O)C=3C=CC=CC3C2SC1(C)C)C(C)C)C(C)CC	1	0	0
BYNSAEDEZFVSHZ	O=C1C=2C(O)=CC(O)=CC2OC(C3=CC=C(O)C(=C3)C=C(C)CCCC=C(C)C)C1	1	0	0
PXFURYOCYSWDOB	O=C(OC)CCCCC=CCCCC(C(=O)C1OC(=O)CCC=CC(O)CC2OC2C(O)C(C)CC=CCC(C)C1)C	1	0	0
GYWABUVYAVXPET	O=C1C=C(OC=2C=C3OC(C)(C)C4OC(=O)C5(OC5CCC6=CC(=NC(=C6)C=7C=CN=C(N)C7)N)CCCC4C3=C(O)C12)C	1	0	0
LRTNQRVCCUQMGG	[O-][NH+](O)C1=CC(=CN1)CC(O)C2(OC(CC2)C3(OC(CC3)C(O)(C)C)C)C	1	0	0
GRMBGUXVASNDPA	O=C(NCC1OCC(NCC2=CC=C(C=C2)NC(=O)C)C1O)NC(C)C	1	0	0
YUAMLBJTILMTGK	O=C(O)C=CC(=O)CCCCC=CCCCCCCC=C	1	0	0
YMISOJCWNNZSNS	O=C(NC(C(=O)NCC=1OC=CC1)C)N2CCC3=CC(OC)=C(OC)C=C3C2C4=CC=C(OC)C=C4	1	0	0
DSVYDTWGAQPSFC	O=C(O)CC1C(=CCC(OC2OC(CO)C3(OC(=C4N=C([CH-]C4=C3)C(C)C5CCCC5)CCCO)C(O)C2O)C1C=C)C(=O)OC	1	0	0
HSMPDPBYAYSOBC	O=C1C=C(OC=2C(OC)=C3OC=CC3=C(OC)C12)C	1	0	0
JRZJKWGQFNTSRN	O=C(OC1C(=CC(C)C(O)C(OC)CC(C)CC=2C(=O)C(=CC(=O)C2OC)NC(=O)C(=CCCC1OC)C)C)N	1	0	0
RZQCPFXISXNJHP	O=C(O)C(O)C(C(=O)O)CP(=O)O	1	0	0
LAVSJBPBNPMNKQ	O=C(OC1COC2C1OCC2NC=3N=CC=C(N3)C=4OC=CC4)NCC	1	0	0
ANOSCJMWFUTXQJ	O=C1C(Br)=C(Br)OC(=C1Br)C(Br)(Br)CC	1	0	0
DOAPOAHOZVKNLQ	O=C1NC(C(=O)NC(C(=O)NC(C(=O)NC(C(=O)NC1CC2=CC=C(O)C=C2)C(C)C)CC(C)C)C(C)C)CCCN=C(N)N	1	0	0
WOSVXXBNNCUXMT	O=C(O)C1CC(C(=O)O)C(C(=O)O)C1C(=O)O	1	0	0
HEGUIDVTXOPQAK	OCCC1(N)CC2(OC(C)(C)C1CC2)C3CCC(CC=4C=CC=CC4)C(CC5=CN=C(N)C=C5)C3	1	0	0
BIJWFQSXAIWELX	O=C(N1CCC(O)(C=2N=C(SC2)CN3CCN(C4=NC=CC=C4)CC3)CC1)CCC=5C=CC=CC5	1	0	0
ZFVXQMCYSQYRQC	O=C1C(O)=C(C(=O)C(=C1CC(=O)C)C)C	1	0	0
DFLLMUXSZJESOF	O=C1C2=CC=C3OCOC3=C2COC14C5=CC=6OCOC6C=C5CCN4C	1	0	0
OZHFIQIIDYNXAD	O=C(N1C=2C(O)=CC=CC2C34CCN5CCCC6(CCOC536)CCC14)C	1	0	0
RDDIZSQMXUUDRH	O=C1C(OC=2C1=CC=C3OCN(CC=4C=NC=CC4)CC32)=CC5=CC(OC)=CC=C5OC	1	0	0
PBVWYDDSHIDNBJ	O=C(NCC1=CC=C(OC)C=C1)C(NC(=O)C2CCN(C(=O)C(N)CC=3C=CC=CC3)CC2)C(C)C	1	0	0
GHJXNKAVPZFZKO	O=C(OCC(OC(=O)C)C(OC(=O)C)C(OC(=O)C)CC(SCC)SCC)C	1	0	0
LXGWMJCOSREDKC	O=C(OCC(C)C)C1C(=O)CC(O)(C)C(C(=O)OCC(C)C)C1C2=CC=C(O)C(OCC)=C2	1	0	0
ZEYVAITXDCGYQB	O=C(O)C1=CC(OC2OC(CO)C3(OCC4=C5C(=CC4)C6COCCC6C(C)C5C3)C(O)C2O)=C7C(O)=C(C(=O)C)C(=CC7=C1)C	1	0	0
OXSJPJQCESRCTE	O[C]1[CH][CH][C]([CH][CH]1)[C]2[OH+][C]3[CH][C](OC4OC(CO)C(O)C(O)C4O)[CH][C](O)[C]3[CH][C]2OC5OC(CO)C(O)C(O)C5OC6OC(CO)C(O)C(O)C6O	1	0	0
GKEFMBAQDPFDKS	OCC1OC(OC2(OC(CO)C(O)C2O)COC3(OC(CO)C(O)C3O)COC4(OC(COC5(OCC(O)C5O)COC6(OC(COC7(OC(CO)C(O)C7O)COC8(OC(CO)C(O)C8O)COC9OC(COC%10(OC(CO)C(O)C%10O)CO)C(O)C9O)C(O)C6O)CO)C(O)C4O)CO)C(O)C(O)C1O	1	0	0
RTUHGVCDBDVPIC	O=C1OC2=CC(OC3OC(C)C(O)C(O)C3O)=C(C=C2C=C1)C4=C(O)C=CC=5C=CC(=O)OC54	1	0	0
OOJZWXCTDBXCJY	OCC1=CC(O)C2CCOC(OC3OC(CO)C(O)C(O)C3O)C12	1	0	0
ZWWJTSQIDQFNSA	O=C(O)C1=CC(OC2OC3C4(O)CCCC4CC5CCC2(O)C(O)C35O)=C6C(O)=C(C(=O)C)C(=CC6=C1)C	1	0	0
ZSKWGPHHNZAZRB	OC1CC(OC)OC(C)C1OC2OC(C)C(O)C(N)(C)C2	1	0	0
YQEFIUHWMIOLQP	O=C(O)C(=CCCC1(OC1CCC(=CCCC(=CCCC2=COC=C2)C)C)C)C	1	0	0
BUECFMJZAUHUQL	O=C(CC(=O)CCCCCCC=1C=CC=C(O)C1C=2C=CC=3C=C(O)C=CC3C2)CCC4=CC(OC)=C(O)C(=C4)CNC	1	0	0
FVTSPEQYMATRLK	O=C(OC1C(O)C(O)C(OC1C2=C(O)C=C(C(C(=O)CC=3C=C(C=C(O)C3C=4OC5=C(C(=O)C4)C(=CC(O)=C5C6OC(CO)C(O)C(O)C6O)C)C)=C2O)C)CO)C=CC7=CC=C(O)C=C7	1	0	0
XUCWJHGHLOKMHH	O=C1C=2C=CC=CC2C3=NC=CC=4C=5C=C(OC(C(=O)NCCC6=CC=C(OC)C=C6)C)C=CC5N1C34	1	0	0
QGKPNSYTMHHEJV	O=C1C=C(SC=2N=C(N)C=C(N2)N)C(=O)C=3C=CC=CC13	1	0	0
RJNAMGLUZIVBAE	O=C(O)C(CCCCCC1C=CC(CCCCC)CC1O)C(O)CC(CNC)C2(O)CCC(CC=3C=C(N)NCC3)C2	1	0	0
UIXDOPVEEYGUAK	O=C1OC(C(OC)=C1C)=C2OC3=CC4(CCCCC4)C5N6C(CCC(CC5)C6C(O)C7C=CCC(C)C7)C3C2C	1	0	0
CAKGLMPBYAPFCR	OCC1OC(OC2OC(CO)C(OC3OC(CO)C(O)C(O)C3O)C(O)C2O)C(O)C(O)C1O	1	0	0
PYVKZEPYFHMRAI	O=CCC(CC)CCC1C=CC(=O)C2(CC3=CC=C(O)C(OC)=C3)C4C=CC(SSCN=C(NC5=CC(=CC(OC6(CNC)CCC(CC(O)OC)C6)=C5O)C71CCCC7)NC)C2CC4	1	0	0
YDWYDWIXYUTTDZ	O=C1OC2=C(C=CC=3OC(C)(C4OC(=O)C(=C(C)CO)CCC5=CC=C(C=C5)C6C=CC(C=7C=CC=C(C7)CC=8C=CC=CC8)CC6CC(=O)OC4C32)C9CCCCC9)C=C1C(COCO)CCO	1	0	0
MMNHSLPZGWTKPU	O=C(OC)C1C2C3=COC(C=CC(=CC(C)CC)C)=CC3=C(Cl)C(=O)C2(OC1(OC)C)C	1	0	0
QFTMOJGFCBBNHO	O=C1C=2C(OC)=CC=C3C2N(C(=O)C34CC5(CN6CC7OC7C6CC5C4(C)C)[NH+]([O-])O)C(C)(C)C1O	1	0	0
YEUCYXGUTBGHNN	O=C(NC=1C=CC=2OC(C(=O)C=3C=CC=CC3)=C(C2C1)C)C4=CC=C(OC)C=C4	1	0	0
OCUJRYYQBNBZCI	O=C(CCC1=CC=C(O)C(OC)=C1)CC(O)CC(C2=CC(O)=C(O)C(OC)=C2)CC3(C=4C=CC=CC4)CCCC3	1	0	0
RSCQXGOVKRJRNP	O=C(O)C(=CC=CC=CCCC=CC(C)C(O)C(C)C(O)C=CC=CC=CC=CC=CC=CCCC(C(=O)CC(O)CC(O)C=CCC(O)CC(O)CC(O)C=CCC(O)CC(O)C=CCC(O)CC(O)CCCN=C(N)N)C)C	1	0	0
CNKNQKFREZNPNM	O=C(OCC(OC(=O)CCCCCCCC=CCCCCCCCC)CO)CCCCCCCCCCCCCCCCCCCCCCC	1	0	0
IPBPLHNLRKRLPJ	O1CCC(CN)CC1	1	0	0
NHYPUSZEORKJCF	O=C(C=1C=C(O)C=C(O)C1CC=C(C)C)C2=C(O)C=C(O)C=3C=CC(OC32)(C)C	1	0	0
YMBIFCWAAQZSSV	OCC1OC(OC(C=C)(C)CCC=C(C)CCC(O)C(O)(C)C)C(O)C(O)C1O	1	0	0
FDBSAJLAFMYDGR	O=C(OCC1(C(=O)CCC2(C=3C(=O)CC4(C)C(CC(O)C4(C3C(=O)CC12)C)C(C)CC(=O)CC(C(=O)O)C)C)C)C	1	0	0
MTGIMTFLSCPAQO	O=C(NCCO)C(C)C1CC=2C(=C(OCCC)C=C(C2CC1)C)C	1	0	0
FFRYQAOUWMJQCX	O=C1C(OC2OC(CO)C(O)C(O)C2O)=C(OC=3C=C(OC)C(OC)=C(O)C13)C=4C=CC(O)=CC4	1	0	0
XPULCOZKIMHPLP	O(CC)CC(C)C1CCC2(C)C1CCC3(C)C2CCC4C5(C)CCCC(C)(C)C5CCC43C	1	0	0
SKPUHXLYHIKKLH	O=C(OCCC1(C)CC(OC(=O)C)C(OC(=O)C)C2CC(C)(C)CC21)C	1	0	0
SLWDKLXURSHUFP	O=C(OC1CC2C(OC(=O)C=3C=NC=CC3)C4(OC2(C)C)C(C)CCC(OC(=O)C)C14C)C=5C=CC=CC5	1	0	0
UNCBZODCSVGKDO	O=C(O)C=CC=CC=CC1CC2C=CC3C(O)C(C)C(OC(=O)C)CC3C2(C(=O)C41C(=O)OC(C4=O)CO)C	1	0	0
WFOCCZCFZZOAOM	O=C(OC1COC(=O)C1(OC(=O)C)C)C	1	0	0
XLURDMRYVXKQFN	O=C(OC1C2=C(C(=O)OC23C4C(C(OC(=O)C)CC4(O)C)C3(C)C1)COC(=O)C)C(=C)C	1	0	0
AUIUZJOPXKYLOS	OC=1C=CC=2C3=C(O)C(OC)=C(OC)C=C3CCC2C1	1	0	0
VAUJZKBFENPOCH	FC1=CC=C(Br)C=2C=CC=CC12	1	0	0
DQSLVZLXIATKPR	O=C(O)C1(OC2C(O)C(OC(CO)C2O)OC3C(O)C(O)C(OCC(NC(=O)C(O)CCCCCCCCCCCCCCCCCCCC)C(O)C(O)CCCCCCCCCCC(C)C)OC3CO)OC(C(O)C(O)CO)C(NC(=O)C)C(OC4OC(CO)C(O)C(OC5OC(CO)C(O)C5O)C4O)C1	1	0	0
QBTZTCAXPSPGBB	O=C(NC1CCCC1)C=2C=CC3=C(N=C4N(C3=O)CCCCC4)C2	1	0	0
OSKXONOKHUZWDA	N1=C(N=C2C=COC=C12)N	1	0	0
HHIPTBVXCKBSAM	O=C(OCC1=CC[N+]2([O-])CCC(O)C12)C(=CC)C	1	0	0
PZKVMPMLJMMIKH	O=C1OC=2C=C3OC(=C(C=4C=CC=CC4)C3=CC2C(=C1CCCCCC)C)C	1	0	0
RHKFLXSBHKASJB	O=C(NCC1=CC=C(F)C=C1)CC2OC3C(OC(CNCC=4C=CC=CC4Cl)C3O)C2	1	0	0
IRHGBZGOHWRMDW	O=C1C(=COC=2C1=CC=C(O)C2CN(CC)CC)C=3C=CC(Cl)=CC3	1	0	0
VQQKCFDLXMMIIY	O=C1C=C2OCC3OC43CN(C)CCC56C(=O)CC4C2(O)C6N1C7=C(O)C(OC)=CC=C75	1	0	0
AIFBIGMSXZMUCU	O=C(O)C(CCCCCC1C=CC(CCCCC)CC1O)C(O)CC(CNC)C2(O)CCC(CC=3C=CNC3)C2	1	0	0
OGQGIKZPOBBMNO	O=C(O)CCC(O)C=1C=CC=CC1	1	0	0
KHDNTAHESHTPRL	O=C1OC2C(=C1)C(O)CC3C2(C)CCC4C5(C)CCCC(C)(C)C5CCC43C	1	0	0
VXODCFWCNYLXDE	N=C1ON=CC2=CC=CN12	1	0	0
OIHWQKSTROIYNU	OC1(C2=CCC(=CCCC3(OC3CCC(=CC2OC1)C)C)C)C	1	0	0
OKRJRNSNPBGFSG	O=C1OC(=CC2=CC=C(O)C(Br)=C2)C(=C1Cl)C=3C=C(Br)C(O)=C(Br)C3	1	0	0
OTJMSWBNEUNNEW	O=C1C=2C(OC)=CC(O)=CC2OCC1C=3C=C(O)C=4OC(C=CC4C3)(C)C	1	0	0
KDUGTKIMRLNHGE	OC1=C(OC)C=C(C=C1OC2CCCC2)C3COC=4C=C5NC(O)C=6C(OCNCC)=CC(OCCNC)=C7C6C5=C(C4C3O)CC7	1	0	0
BGCOBBAEYCPRSW	OC1CC2=C(N=C3C(OC)=C(OC)C=CC3=C2OC)OC1(C)C	1	0	0
JFKABTOYRDCHCV	O=C1C2=CC(=CC(O)=C2C(=O)C=3C=4OC56OC7(C=8C(=C5)C=9NC%10=CC9C%11C(C#CCC%12CCCCC%10%12C=%13N=CNC%13)C%14(CCCC%14)CC%11(C8CC%15(CCC%16(CCCC%16)C%15)C7O)C(O)CNC%17=NC=CC(=C%17C4)C13)C(O)C(O)C6O)C	1	0	0
HFAMTZLWVCDXLU	O=C(OC)C1C2C(=CC)CN3CCC41C=5C=CC=C(O)C5N=C4C3C2	1	0	0
VSIPYJYMDXQPCZ	O=C1C(O)=C(OC2=CC(O)=C(OC)C(OC)=C12)C=3C=CC(OC)=C(C3)CC(O)C(=C)C	1	0	0
YEKIIDIQOZQXAX	O=C(OC)C=1C=CC=C2OC3=CC(=CC(O)=C3C(=O)C21)C	1	0	0
ZIEUCSCQHNSJKQ	O=C(NC1=CC=CC2=C1C=CN2C)C3=CC(OC)=C(OC)C(OC)=C3	1	0	0
IEEUZWZOHWPNNG	O=C1OCCC1CNCC2C(=O)OCC2	1	0	0
MBFJCQLVRQZZOV	O=C(O)C1=CC(=CC=NC(C(=O)O)CC2=CC=C(O)C=C2)CC(N1)C(=O)O	1	1	0
OJRADRUMJUVRPG	O=C(OC1=CC=C2C(=C1)CCC3C2CCC4(C)C3CCC54OCCO5)C	1	0	0
WVCUTYQGXMRFHX	O=C(OCCCC)C(C(F)(F)F)C(F)(F)F	1	0	0
JAJYCHVUMIGCEE	BrC1=CC(=CC=C1O)CC2=C(O)C(O)=C(Br)C=C2CO	1	0	0
IWTNKYNOWKNMFA	O=C1C=CC2(C=C1OC3=CC=C(C=C3)CC4C5=CC(OC)=C(O)C=C5CCN4C)C=6C(OC)=C(OC)C=C7C6C(N(C)CC7)C2	1	0	0
BRDKYDDCHQOQKS	O=C(N)C=CC(=CCCC(O)(C)CC(C)C1OC2(OC(C)C(C)C(O)C2)C(C)C(O)C1)CC	1	0	0
PSNULGYZTFJKLW	O=C(OC(C)(C)C)NC(C(=O)N1CCC(C(=O)NC(C(=O)NC2=CC=C(F)C=C2)C)CC1)CCSC	1	0	0
HMKCLGLWHYOKSS	O=C(OCC1OC(OC2OC(COC(=O)C(=CC)C)C(O)C(O)C2O)C(O)C(O)C1O)C(=CC)C	1	0	0
MDURQBXEJWFCKW	OCC(C)CCC1OC2CC3C4CCC5CC(O)CC(O)C5(C)C4CCC3(C)C2C1C	1	0	0
FFKAQLNVYWMLFO	C(#CC#CCC=CCCCCCC=C)C#CC	1	0	0
NEUGPJADIYLTOQ	OC1CCC2(C)C3CCC4(C)C(CCC4C3CC5OC52C1)C(C)CCC(=C)C(C)C	1	0	0
ARZRZIVMAWEEFY	OC1C2=CCCC(C)C2(C)C3C(C1)C3(C)C	1	0	0
IOGVVQBWHVFMKJ	O=C(OC)C=1C(SC2=C(O)C=C3OC4=CC(=CC(O)=C4C(=O)C3=C2C(=O)OC)C)=C(O)C=C5OC6=CC(=CC(O)=C6C(=O)C51)C	1	0	0
WUFMYUIRBTYGGX	O=C(O)COCC(=O)NC1CCN2C(=O)C3=CC(=CC=C3NC(=O)C21)C=4C=CC=C(C4C)C	1	0	0
FLRXCRYRYZPGPB	O=C1C=CC=2C=CC(O)=C(OC=3C=CC(C=CC(=O)NCCCCNCCCN1)=CC3OC)C2	1	0	0
RICWMYHJJNQSFR	O=C(NCC1=CC=C(OC)C=C1)CCC2N(C)C3CCN(CC=4SC=CC4)C3C(=O)NC2	1	0	0
YKMIXBOMVVJNNP	O=C(OCC1C2=CC=C3C=4C(OCO)=CC(O)=CC4CC56C3=C2OC1C7=C8C=CC9NC%10CCCC(CSSCC9OC8=C(O)C%11=C7C%12C#CC=%13NC(N)C=CC%13C(C(CC5)C6)C%14(C=%15C=CC=C(C%15)CC(C#C%12)C(COC)C(CO)CNC%11)CCCCC%14)C%10)C	1	0	0
ZOVBPFATZYFPIB	O=C1CC2(C(=CCC3C4(C)CCC(OC5OC(COC6OCC(O)C(O)C6OC7OCC(O)C(O)C7O)C(O)C(O)C5O)C(C)(CO)C4CCC32C)C8CC(C)(C)CCC18O)C	1	0	0
HWFSHYBHNVCQPE	O=CC=1C(O)=C(C=O)C(O)=C(C1O)C(CC(C)C)C2CCC(O)(C)C3C4C(CCC23C)C4(C)C	1	0	0
IUSIZVXMYIMUHS	O=C(C=CC=CC=CC=CC=C(Cl)C=CC=C(Cl)C)C=1C(=O)C(N(C1O)C2OCC(O)C(O)C2OC3OCC(OC4OC(C)C(O)C4O)C(O)C3O)CC(=O)N	1	0	0
RGXBCSRGWBMBCF	O=C(O)C(=CC(O)CC(C)C1(C2=CCC3C(=CCC4C(C)(C)C(O)CCC34C)C2(C)CC1)C)C	1	0	0
LYCAIKOWRPUZTN	C(CO)O	0	1	0
WLZSATLXKYSIHL	C=1C=C2C(=CC1C)CCC3C2(C)CCC4C5(C)CCCC(C)(C)C5CCC34C	1	0	0
XJPDRRLIAMVWSM	O=C(OC(CC(C)C1OC2(OCCCC2C)CCC1C)C3OC4CCC5(OC(C=CC(C)C6OC7(OC(CCC7O)CC(O)(C(=O)O)C)C=C(C)C6)CC5)OC4C(O)C3=C)C	1	0	0
DWAPMTSAHUFLLD	O=C(NCCOC)C=1C=CC=CC1N2C(=O)N3C(C=4NC=5C=CC=CC5C4CC3C2=O)C	1	0	0
WRNDADBOKWMNCW	O=C(O)CC1NC(=O)C(NC(=O)C(NC(=O)C(NC(=O)C(NC(=O)C(NC(=O)C(NC(=O)C2OC2CCC)CO)C(OC(=O)C(NC(=O)C(NC(=O)C(NC(=O)CNC1=O)C(O)CON)C(C)CC(=O)O)CC3=CNC=4C=CC=CC43)C)CC5=CNC=6C=CC=CC65)CC(=O)O)CC(=O)O)C7=CC=C(O)C=C7	1	0	0
HLPAGWPESWGRCB	O=C(NC1CCCCC1)NC2CN(C(=O)CSC)C(C(=O)N(C)CC(=O)N)C2	1	0	0
QIJIOTTYIGBOQA	O=C1NC=2C=CC=CC2C(C=3C=CC=C(O)C3)=C1O	1	0	0
AMVYZXKXKLLWBO	O=C(OC)CC(C1=CC(OC)=C(OC)C(OC)=C1)C2=C(O)N=C3C=CC(=CN3C2=O)C	1	0	0
AZRXKOZLYVZDMU	O=C1OCC23C(OC4(CC=CC(C4)C(C)C)C3C(=O)C(O)C5(C6CCCC(CC=7C=CC=CC7)C6)C2CCC8(C)C(OC(=O)C9OC985)C=%10C=COC%10CC(C(O)CO)C%11CCC%12C(C=CN%13CNCC%13%12)C%11)C1	1	0	0
KMEWRISBXHUIRV	N=1C=C(C=C2C=CC=CC12)CNCC3N4C(=NC=5C=C(OC)C=CC54)COC3	1	0	0
MEQUVHSCYYWGJT	FC(F)(F)C(OC=1N=C(N=C(N1)N(C=2C=CC=CC2)C)OC(C(F)(F)F)C(F)(F)F)C(F)(F)F	1	0	0
WBLONGRRVWGJKR	O=C1OC2=C(C=C3C(OC=C3C)=C2C)C(=C1CC(=O)NCC4=CC=C(OC)C=C4)C	1	0	0
SAEHZURVLRNDEH	O=C(OC1CC2(C)CCC3(C)C4CCC5(C)C(C)C(O)CCC5C4(C)CCC3(C)C2CC1(C)C)C	1	0	0
KRJPWSDKKBLTLE	O=C1C(=COC=2C=C(O)C=C(O)C12)C=3C=CC(OC)=C(OC)C3	1	0	0
YTKFRRBQLADOJD	O=C(NC=1C=CC=2C=CNC2C1)CCCN3C(=O)C=4C=CC=CC4N5C(=O)C=6C=CC=CC6C53	1	0	0
JWEOPRVXJUYGSP	O=C(OC1CC2=CCC3C(CCC4(C)C(CCC34)C(C)CCCC(C)C)C2(C)CC1)C(Br)C(C)C	1	0	0
IKFBMHSXXCCDSX	O=S(=O)(NCC1N2CCC(C1)C(CN3CCSCC3)C2)C	1	0	0
UWMWRJXCNXYJIK	O=C(O)C=1OC(OC2C(O)C(NS(=O)(=O)O)C(OC2COS(=O)(=O)O)OC3C(O)C(O)C(OC3C(=O)O)OC4C(O)C(NC(=O)C)C(OC4COS(=O)(=O)O)OC5C(O)C(O)C(OC5C(=O)O)OC6C(OC(O)C(NS(=O)(=O)O)C6OS(=O)(=O)O)COS(=O)(=O)O)C(OS(=O)(=O)O)C(O)C1	1	0	0
MIQMXMQBZKPBOW	O=C(OCC1(O)COC(OC2C(OC3=CC=C(C=CC(=O)C4=C(O)C=C(OC)C=C4OC)C=C3)OC(CO)C(O)C2O)C1O)C=CC=5C=CC=CC5	1	0	0
BVRSTBWCIIQDNW	O=C(CC(O)C(CC=1C=CNC1)CC2=CC=C(O)C(OC)=C2)C(C=3C=CC=C(O)C3)(CO)CC4=CC=C(O)C(OC)=C4	1	0	0
BZEMNKDIVQSZFV	O=C(O)C12CCC(C)(C)CC2C3=CCC4C5(C)CCC(OC6OCC(O)C(O)C6OC7OC(C)C(O)C(O)C7O)C(C)(C)C5CCC4(C)C3(CO)CC1	1	0	0
BFCXYRQEJPCLFU	O=C(O)CC1CCN(C(=O)NCC)CC1CC2=NCCC=3C=CC(OC)=CC23	1	0	0
LMDDTBBMVTYWJQ	O=C(OC)C(C(=O)C=C(O)C=1C=CC=CC1)C(C=C)(C)C	1	0	0
APGMOSJLBDURNK	O=C(O)C12CCC(C)C(C)C2C3(O)C=CC4C5(C)CCC(O)C(C)(C)C5CCC4(C)C3(C)CC1	1	0	0
FZMUZGVGOBWUMN	O=C1C(=CC=C2N1CC3CN(CC4=CC=C(OC)C=C4)CC2C3)C=5SC=CC5	1	0	0
WEDSOCSUZTUNGQ	O=C(OC1CC(=CCC(OC(=O)C)C(=CC2OC(=O)C(=C)C21)C)C)C=C(C)CO	1	0	0
DLHJQOOONKHWRX	O=C1OC=2C=C3OC(=C(C3=CC2C(=C1CCC(=O)NC(C(=O)O)CC)C)C)C	1	0	0
IXDZSQUQSCLSSD	O=C(O)C=1C(O)=CC(O)=CC1CCCCCCCC=CCCCCCCCC	1	0	0
NJPVXUSSIRILAS	C=1C=C2CCCCCCC=CCCCCCC[NH+]3C=C(C=CC3)CCCCCCCCCCCCC[NH+](C1)C2	1	0	0
CQICLCWQVRXQFK	O=C1C=2C=CC=CC2N(C)C3C4=C(C=5C=CC=CC5N4CC(=O)NCCC6=NC(=CS6)C(C)C)CCN13	1	0	0
HDSXDWASQCHADG	O=CNC1C2=CC(=O)C(OC)=CC=C2C3=C(OC)C(OC)=C(OC)C=C3CC1	1	0	0
UMUIZDCDOHMKEX	O=C(N1CCN(C=2C=CC=CC2OC)CC1)COC=3C=CC=CC3Br	1	0	0
BALLOVMDNKFJGC	O=C(OC(CCCO)C1CC2CCC=CC2CC1NCC)C34OC4(C(=O)C=5C=CC=CC5C3=O)CC(=C(C)CCC=6C=CN=C(N)C6)CO	1	0	0
OGJKMZVUJJYWKO	O=C1C=CC2(C=C1)C=3C(OC)=C(OC)C=C4C3C(NCC4)C2	1	0	0
LRRFZJHZVUOFHP	O=C1C2=C3C(CCC4(C)C(CC(CC2)C34O)C(O)(C)C5OC5C(O)(C)C(C)(CO)CCC=6C=CN=C(N)C6)C7(C)CCC(O)CC17	1	0	0
OZHGPBVCHOEQHG	O=C(NCC1=NC(=NO1)C=2C=NC=CC2)CC(C3=CC=C(OC)C=C3)C=4C=C5OCOC5=CC4O	1	0	0
HTCSJLLPTGMIGS	O=C(OC1C(OCC(O)C1O)OC2CCC3(C)C4CC=C5C6C(O)(C)C(C)CCC6(C(=O)O)CCC5(C)C4(C)CCC3C2(C)C)C	1	0	0
YBIXEDBNYPBAAX	O=C1C=C2C3CCC4(C)C(CCC24OCC#CC(C=5C=CC=CC5)COC6CCC3(C)C1C6)C(O)(C)C(O)C7OC8C(O)C=CCC8C7C	1	0	0
RPFFFTCNLHJQSE	O=C1C=C2C(=CC=C1NCCCC(=O)NC3=CC=C4C(=C3)N(C(=O)N4C)C)C5=C(OC)C(OC)=C(OC)C=C5CCC2NC(=O)C	1	0	0
VHIYNBAVDGKXSO	O=C(NC=1C=C(C=C(C1)[NH+]([O-])O)[NH+]([O-])O)N2CCCCCC2	1	0	0
GDUGCKCRBGMSAL	O=C(OCCC(C)CCC1C(=CCC2C(C)(C)CC(O)CC12C)C)C=CC3=CC=C(O)C(OC)=C3	1	0	0
CYSORIPWPDCIMV	O=C1C2=NC=CC3=C4C=CC=CC4=NC(=C23)C(=C1SC)CCNC(=O)CC(C)C	1	0	0
FNGMCLXJSYXBGD	O=C1OC=2C(OC)=C(OC(=O)C)C=CC2C=3OC4=CC=5OCOC5C=C4C13	1	0	0
MNBBDLGYRHAIGE	O=C(OCC1(C)CCCC2(C3=CC=C(C=C3C(=O)CC21)C(C)C)C)CCCCCCCCCCCCCCC	1	0	0
WXQNBKLOOWBPIG	O=C1N(C(=O)C2(N3CC(O)CC13)CN(C2)C4CCOCC4)CC=5C=CC=CC5Cl	1	0	0
UBZUBPMYSDUTNV	F[C]1[CH][CH][CH][C]([CH]1)C[NH+]2[CH][CH][C]([CH][CH]2)CC	1	0	0
LCEDQNDDFOCWGG	O=CN1CCOCC1	1	0	0
YICZOPJPBWWPHO	O=C1OC(C(C)C)C(C)CCC2OC(OC(C2)CC3OC(OC(C3)CC4OC(OC(CC5OC(OC(CC(O)CC=CC=CC=CC=CC=CC=C1)C5)(C)C)C4)(C)C)(C)C)(C)C	1	0	0
FKEHBVIANKGSMS	O=C(OC)C1(C)CCC=C2C1CCC(C)C2(C)CCC(O)(C=C)C	1	0	0
FFDJUOCBIYIQHJ	O=C(OC1CCC2(C)C(CCC3(C)C2CC=C4C5CC(C)(C)CCC5(C)CCC43C)C1(C)C)C=CC6=CC=C(O)C=C6	1	0	0
DHIALYFVBVORHH	O=C(OC)C12C=3NC=4C=CC(OC)=CC4C3CCN5C6OC(C)C(CC51)C6C2	1	0	0
ZWHILRBVKJAMNY	OC1=NC(C(O)=NC(C(O)=NC(C(O)=NC1CC=2C=CC=CC2)C(C)C(O)C)C(C)CC)C(C)C	1	0	0
CSVPNZKNJBHNDD	N#CC1=CC=CC(=C1)NC(=S)NC2C=CC(C=3C(=NN(C4=CC=C(C=C4)C(C)C)C3C)C)C2	1	0	0
MIOWLQZLZJKGOI	O=C1NC=2C(=CC=C(C2C)C)C31NC(C(O)C)C4C(=O)N(C(=O)C43)CC5=CC=C6OCOC6=C5	1	0	0
WQVBIOASHIQGLA	O=C(NCCC=1C=2C=CC=CC2NC1C)C3=CC(F)=C(F)C=C3Cl	1	0	0
CJZBXHPHEBCWLV	OC1=CC=C(C(O)=C1)C2COC3=CC(O)=CC=C3C2	1	0	0
FCHGRGOUMXZTFS	O=CC1(C)CCCC2(C)C1CCC34CC(CCC32)C(O)(COC(=O)C)C4	1	0	0
SWKMYBQQYSXWHF	OC1=CC=C2C(SC=3C=CC=CC3N2CC(C)CN(C)C)=C1	1	0	0
YUSSGZVUACDDMY	O=C1C(=COC=2C=C(O)C=C(O)C12)C=3C=CC(OC4OC(COC5OC(C)C(O)C(O)C5O)C(O)C(O)C4O)=CC3	1	0	0
NKVQAXRLYFZVOT	O=C1OC(CCC1)CCCCCCCCCCCCCCCCCCCCCCCC	1	0	0
CKMXAIVXVKGGFM	O=C(O)C1=CC=C(C=C1)C(C)C	1	0	0
KAVQKUIWDOUTEH	OC=1C=C(O)C2=C(OC(C3=CC=C(O)C(O)=C3)C(OC4OCC(O)C(O)C4O)C2)C1	1	0	0
GRBHNQFQFHLCHO	O=C1CCC2(C)C(CCC3(C)C2CCC4C5C(C(=C)C)CCC5(C)CCC43C)C1(C)C	1	0	0
NLXJNOYRHKAESV	O=C1OC2=CC=3OC4=C(C3C=C2C(=C1CCC(=O)NCCCC(=O)O)C)CCCC4	1	0	0
VCYFVVLMMABDMB	O=C(O)C1C#CC2C(=CC(N)(COC3OC4C(O)C5OC(O)=CC67C=8C=C9OCC%10C%11=CC=%12OC(OC%12C(=C%11OC%10C9=CC8OOC35CC7C(C=CC(NC)C(O)C4OC1=O)=CC=%13C=CC(O)=CC%136)CC(C)C)CO)C2NC)CNC	1	0	0
KHLFWXKUBHBCBA	O=C1OC(CC=2C=CC=CC12)C(Cl)(Cl)Cl	1	0	0
MLNAECTVQFEWFD	O=C(O)C(N)CCC(=O)NCC1=CC=C(OC)C=C1	1	0	0
XHHPQPUHYIXWGX	O=C(OCC(=CCCC(C)C1C=CC(O)(C)CC1)C)C	1	0	0
HHVDNRNWTMXKFT	OCC1OC(CN)C(N2CCOCC2)C1O	1	0	0
MOZNRKVCZZBIHM	N=C1N=C(O)C=2N=C(C=NC2N1)C(O)C(O)C(O)CO	1	0	0
DFQPEDHRXZIQIE	O=C1C2=C3C(CN4C=C(C=5NC=C(C54)CCC2(C)CC(O)C6OC6(C)C)CC7=CC(=CC(=C7)C8(O)CCOCC8)C)C(O)C9C%10(C)CCC(=O)C(C)(CCNC)C%10CCC%119CCCC1C3%11C	1	0	0
XFGMHONHFSABGW	O=C(OC1C(O)COC(OC2C(O)C(OC3CC4=CCC5C(CCC6(C)C5CC7OC8(OCC(C)CC8)C(C)C76)C4(C)C(O)C3)OC(C)C2O)C1OC9OC(C)C(O)C(O)C9O)C	1	0	0
JHNDYDHNIKYTGK	O=C1C=CC=C2N1CC3CN(C(=O)CCC4=CC=C(OC)C=C4)CC2C3	1	0	0
YFZYFNYVLQHVOU	O=CC1(C)CCCC2(C)C1CCC3(C4=COC=C4CCC32)C	1	0	0
AUSWKQLLJQGJQP	O=C1C=CN(C(=O)N1)C2OC(=CN(C(=O)C(N)C(N(C(=O)C3NCC4=CC=C(O)C=C4C3)C)C)C(=O)C(NC(=O)NC(C(=O)O)CC=5C=CC=C(O)C5)CCSC)CC2O	1	0	0
FLZPDVHRJDIJOZ	O=C1C2=C(N=C(NC)N2CCCC=3C=CC=CC3)N(C(=O)N1C)C	1	0	0
ZLMAVMBYWKVCLV	OC1(C)CC=CC(C)(C)CC=C(C)CCC1	1	0	0
VVEXPDRCGCQELD	O=C(O)CCCC=CC1C2CCC(CC2)C1CNS(=O)(=O)C3=CC=C(Cl)C=C3C	1	0	0
IPCRAOBWNXMFKM	O=C(NC=1C=2C=CC=CC2N=C(C1C)CC)CC=3C=CC=CC3	1	0	0
FEVSDGLWKNZTPF	O=C1CC2C(=C)CCC(C(C)C)C2C1CC	1	0	0
YHSPVUZIABDRIT	O=C1OCC2OC(O)C(OC(=O)C3=CC(O)=C(O)C(O)=C3OC4=C(O)C=C5C(=O)OCC6OC(O)C7OC(=O)C8=CC(O)=C(O)C(O)=C8C9=C(O)C(O)=C(O)C=C9C(=O)OC7C6OC(=O)C%10=CC(O)=C(O)C(O)=C%10C5=C4O)C(OC(=O)C%11=CC(O)=C(O)C(O)=C%11)C2OC(=O)C%12=CC(O)=C(O)C(O)=C%12C%13=C(O)C(O)=C(O)C=C1%13	1	0	0
MUHIBDDSMTWUQN	O=C(O)C1=NN(C(O)=C1N=NC2=CC(N=NC=3C(O)=C4C=CC(N=NC=5C=C(C=6C=C(SOOO)C(N=NC7=CC=C(C=C7S(=O)(=O)O)[NH+]([O-])O)=C(O)C6C5N)S(=O)(=O)O)=C(C4=CC3S(=O)(=O)O)S(=O)(=O)O)=CC=C2S(=O)(=O)O)C8=CC=C(C=C8)S(=O)(=O)O	1	0	0
KAIWRKYDYWYFIT	O=CC1=CNC=2N=CC=CC12	1	0	0
JYCMJZJKEKIIOZ	O=C1C=C(OC2=CC=C(C=C12)NC(=O)C3=CC=C(OC)C(OC)=C3)C=4C=CC(=CC4)C(C)C	1	0	0
QAFWGGFZRDQCIV	O=C(O)C(=CC1=CC=C(OC(C)C)C=C1)NC(=O)C=2C=CC=CC2	1	0	0
DFNGADPOVUXUDY	FC=1C=NC(=CC1)C2=NOC(=N2)C3N(CCC3)C4CCC4	1	0	0
ZZVPZXLETLTSEB	O=C1OC(O)(C)CCC(C(=C)C)C1	1	0	0
RFCWHQNNCOJYTR	O=C1OC(=O)C(=C1C)C(O)CC(=O)OC(C(OC)C(O)CC(=O)C(C)C(O)CCC(C)C2OC3(OC(CCC(C(=O)C)C)C(C)CC3)CCC2C)C(C)C	1	0	0
AZXDUXHNBXWISJ	O=C1C=2C(O)=CC(O)=CC2OC31OCC4=CC(O)=C(O)C=C4C3O	1	0	0
RSAYSUCTFDTOCD	O=C1CCC23CC43CCC5(C)C(CCC5(C)C4CCC2C1(C)C)C6COC(C=C(C)C)C6	1	0	0
OHEWWNXUFJOVOD	O=C(OCC1OC(OC2=CC(O)=C3C(=O)C=C(OC3=C2)C=4C=CC(O)=C(O)C4)C(O)C(O)C1O)C=CC5=CC=C(O)C(O)=C5	1	0	0
NFBLRMMNCNYUEA	ON=C(C1=CC=C(O)C=C1O)CC=2C=CC=CC2	1	0	0
QZLSSRAQRFGBOT	O=C1NC=CC=2C=CC(OC(C=3C=CC=CC3)C(NC(=O)C4N(C(=O)C(NC)CC=5C=CC=CC5)CCC4)C(=O)NC1CC=6C=CC=CC6)=CC2	1	0	0
WQWZYEMFHLRWAW	O=C(CC(O)(C)C1CCC2C3C(=CCC21C)C4(C)CCC(OS(=O)(=O)O)CC4C(OC5OC(C)C(O)C(OC6OCC(OC7OC(C)C(O)C(O)C7OC8OC(C)C(O)C(OC9OCC(O)C(O)C9O)C8O)C(O)C6OC%10OC(C)C(O)C(O)C%10O)C5O)C3)C(C)C(C)C	1	0	0
JUCIBGILHVUKSN	O=C1NC(C)C2(O)OC(NC(=O)C3C=C4C=5C=CC=C6NC=C(C65)CC4N(C)C3)(C(=O)N2C1CC(C)C)C	1	0	0
AKYRQFMQZJFLAE	O=C1OC=2C(Cl)=C(OC3OC(C)(C)C(OC)C(O)C3OC(=O)C4=CC=C(N4)C)C=CC2C(O)=C1NC(=O)C5=CC=C(O)C(OC)=C5	1	0	0
MLKXVOOVIJPDAI	O=C(O)C(=C)C1CCC2C3(C)CCC(C(C)CC(=O)C=C(C)C)C3(C)CCC42CC14CCC(=O)OC	1	0	0
NLAXFZHJXUCLDR	O=C(C=CC1=CC(O)=C(O)C(O)=C1)C2=CC=C(O)C=C2O	1	0	0
WFRDRZSNSPNXQQ	O=C(OC(C)(C)C)NC(C(=O)N1CCC(C(=O)NC(C(=O)NC2=CC=C(C=C2)CC)C)CC1)CC(C)C	1	0	0
GQFGWUOYUZBTDM	C1=C(C)C2CC=C3C4CC(C)(C)CCC4(C)CCC3(C)C2(C)CC1	1	0	0
NQFDLHKMNTXMAG	O1C2=CC=C(C=C2OC1)CC(COC)C(COC)CC3=CC=C4OCOC4=C3	1	0	0
VQGRPQHRDZFETR	S(C1=CC=C(C=C1)C)C2=CC(=C3C=C(C=CC(=C23)C)CC)C	1	0	0
LLEISBHTKVIJHY	O=C(OC1CC(=C)C2CC=C(C)C2C3OC(=O)C(=C)C13)C(O)=CCO	1	0	0
SXRMSIYRKVWBHG	O=C1C=CC23CC(CSSCC4=CC5=C(C#CCC=6NC=CC6C(=O)CC5C7=CC(=CC=C7O)CCOC8=CC(=CC=C8O)CC1)C=C4C(N)N)C(O)(C2)C9SSCC%10C(C%11=CC=C%12C=C%11CC%13C%14(C=CC%10%13CCCC(O)(C%14)C(O)CCCC%15=CC=C(C=C%15)CC%12)CC3C=C9)CO	1	0	0
GPMDKNUJKCRHQS	O=C1OC=2C=C(O)C(=CC2C=C1)CC(O)C(=C)CO	1	0	0
KTQOXNJOPFOAGC	O=C(OC)CC(C1=CC=C2OCOC2=C1)C=3C(=O)C=4C=CC=CC4C(=O)C3O	1	0	0
ZLIROJWQOROKCU	O=C(O)C12CCC(C)(C)CC2C3=CCC4C5(C)CCC(O)C(C)(COC6OC(CO)C(OC7OC(CO)C(O)C(OC8OC(C)C(O)C(O)C8OC9OCC(O)C(O)C9O)C7O)C(O)C6O)C5CCC4(C)C3(C)CC1	1	0	0
XFOLPMLKDMHSGF	O=C(OC)C1(CO)C2C(=CC)CN3C4OC5(N(C=6C=CC=CC6C51C4)C)C3C2	1	0	0
LTGRWWZFIIPZQW	O=C([O-])C1=COC(OC2OC(CO)C(O)C(O)C2O)C(C=C)C1C=CC=3C=CC[NH+](C3)C(C(=O)O)CC=4C=CC=CC4	1	0	0
OXCWFJNLZMQXRO	O=C(N(C)C(C(=O)N1CCCC1C(=O)N(C)C(C(=O)N(C)C(C(=O)N(C)C(C(=O)N2CCCC2C3=NC=CS3)CC4=CC=C(OC)C=C4)C(C)C)C(C)C)C(C)C)C(N(C(=O)C(C)CCCCC#C)C)C	1	0	0
RKNQIFFBYAHPOT	O=C1NN=C(C1=CNC=2C=CC=3C=CC=CC3C2)C=4C(=O)C=5C=CC=CC5N(C4O)C	1	0	0
FSOBSGJDWJWABF	O=C(C1=NC=C(C=2C=3C=CC=CC3NC12)C)CCOC4OC(C)C(O)C(O)C4O	1	0	0
YMEXYPPBVYNFSO	OCC1=CCC(CC1)C(OC2OC(COC3OCC(O)(CO)C3O)C(O)C(O)C2O)(C)C	1	0	0
SWUXMYHHVFUQQK	O=C1C=2C(OCCCO)=C(OC)C(O)=C(C2[OH+]C(C3=CC=C(O)C=C3)C1)C4C#CC5NCCN(C=6N=C([CH-]C6C=7C=CC=C(C7)C4)C8(C)CCCC8)C5	1	0	0
HJFJVKPUXNFUJB	O=C(NN1C(=O)CSC1C=2C=CC=CC2Cl)CCN3C=4C=CC=CC4N=C3C	1	0	0
JYISYIPBVWLLOB	O=C(C1=CC=C(C=C1)NC(=O)CN2CC3=CC(OC)=C(OC)C=C3CC2)N(C)C	1	0	0
KKCYUJUITAANCB	O=C(OCC1OC(OCC2C(OCC2CC3=CC(OC)=C(O)C(OC)=C3)C4=CC(OC)=C(O)C(OC)=C4)C(O)C(O)C1O)C=CC5=CC=C(O)C=C5	1	0	0
DUCFIYAFYDPVML	O=C1OC2=C(C=CC=3OCN(C4=CC=C(C=C4)C(C)C)CC32)C5=C1CCCC5	1	0	0
NLIRYCKTUYWCHL	O=C1OC2(C=3C=CC=C(C13)CCCN)C4CCCCC5=CC=CC(=C5)CC6CC7=C8CCC92C(OC(=O)C749)=C(O)CC(N%10CC%11CN%12C%13=C(C=CC%12C(C%10)C%11)CC(C)C6C%138)CCC	1	0	0
BYOKJMNOJDGIRG	O=C1OC(C2=CC=C(OC)C(OC)=C12)N3C(=O)CCC3C(=O)NC4=CC(Cl)=CC=C4C	1	0	0
LNUNFXABBGUHSP	O=C1N=C2SC(=NN2C=3C=CC=CC13)C(=O)C4=CC=CC=5C=CC=CC54	1	0	0
PXZNXGGXUQRNRY	O=C(NCCC=1N=CN(C1)CCCNC(=O)C2=NOC3(C=C(Br)C(OC)=C(Br)C3O)C2)C4=NOC5(C=C(Br)C(OC)=C(Br)C5O)C4	1	0	0
UQRCZGRHLUILPP	O=C1C(OC2=CC(OCC=C(C)C)=CC=C21)=CC3=CC=C(C=C3)CC	1	0	0
KXMLXMWJHMVIFC	O=C(OC1C(=CC2(C)C(OC(=O)C)CC3C4(C)CCCC(C)(C)C4CCC3(C)C2C1)C(=O)C)C	1	0	0
VAUGICQOAMRVEG	O=C(C1=CC=C(OC)C(Br)=C1)C2N3C=CC=4C=CC=CC4C3C5(C(=O)NC=6C=CC=CC65)C2C(=O)C7=CC=C(Cl)C=C7	1	0	0
IVVXCLJQSCBHEA	O=C1OC2CC3(C(=C(C)C(OC(=O)C(C)C)CC3O)C(OC(=O)C(C)C)C2C1=C)C	1	0	0
KJRFMAWBPLZAEU	O=C(NC(CO)C(O)C(O)CCCCCCCCCCCCCCCCC(C)CC)C(O)CCCCCCCCCCCCCCCCCCCCCCCC	1	0	0
HSLOHZMWNLKANE	OC1COC(OC2CCC3(C)C(CCC4C5CCC(C(C)CCCC(C)C)C5(C)CCC43)C2)C(O)C1O	1	0	0
UJZVUYYGGZFLKK	O=C1N(C=2C=CC=CC2)C3CN(CC4=CC=C(C=C4)S(=O)(=O)C)CC3OC1	1	0	0
VFFKJRZUWBYCQG	O=C1OC2=CC(O)=C3C(=O)C(=COC3=C2C(C4=CC(OC)=C(OC)C(OC)=C4)C1)C=5C=CC(O)=CC5	1	0	0
FTOKJPLQUSVDHI	O=C(OC)C1=COC(OC2OC(CO)C(O)C(O)C2O)C3=C(C)C(O)CC13	1	0	0
GZRHZZSARAUGHK	O=C(O)C=CC1C(=C)CCC2C(C)(C)CCCC12C	1	0	0
VVLRVPJYFLFSQG	O=C1OC(CCC1)CCCCCCCCCCCCC	1	0	0
YDKZWLVXRSMGJS	O=C(OC1C2=C(C)CC3C(=O)C=C(C)CCC=C(C(=O)CC(C(=O)CC3(C(=O)OC)C2C=C(C)CCC4OC4(C)CCC5OC5(C)C1)C(C)C)C)C	1	0	0
JPGQCDMAMXEERS	OC=1C=C(O)C2=C(OC(C3=CC=C(OC4OC(CO)C(O)C(O)C4O)C=C3)CC2)C1	1	0	0
WEOFLALXTGKCTB	O=C(O)C1(C)CCC(=O)C2(C3=CC(O)C4C(=C)C(=O)C3(CCC21)C4)C	1	0	0
QASVHSALIGRALF	OC1C(O)C(OC(C)C1O)OC2C(O)C(O)C(OC2OC3C(O)C(O)C(OC3OC)C)C	1	0	0
LEELVKKBWHNOAU	O=C1OC2CC3C(=CC(O)C(O)C3(C)C4C5(O)OCC24C(C1OC6OC(CO)C(O)C(O)C6O)C(C)C5O)C	1	0	0
WQNJBTMQOWSGRQ	O=C(C=CC1=CC=C(O)C=C1CC=C(C)C)C=2C=C(C(O)=CC2O)CC=C(C)C	1	0	0
BPUHZTMIPYLURP	O=C(CC(C1=CC=C(C=C1)C)C)C(C)CC	1	0	0
QYPPKVGWGPMKII	O=C1N(C(=O)C2(C=3NC=4C=CC=CC4C3CCN12)C)CC5=CC=C(OC)C=C5	1	0	0
JSDFYXMSUKTBCA	O=C(OC)C=CC1=CC(O)=CC(=C1)C2OC(CO)C(O)C(O)C2O	1	0	0
XXCCMEAYABSOSY	N=1C=NC(=C2C=CC=CC12)N3CC4=CC(OC)=C(OC)C=C4CC3	1	0	0
JXTROYJRNXSSKW	O=C(OC1C(=O)OC2CC3=C(C(=O)C(O)=CC3(C)C4C(O)C(O)C5(OCC24C15)C(=O)OC)C)C	1	0	0
UKFSFTZYOYCURE	O=C(OC)CC(O)CCCCCCCC(O)CCCCC	1	0	0
UMPRAKALVYBCJZ	N=1C=C(NC1CC(C)C)C(C)C	1	0	0
IOJDDCZZTXEPMG	O=C1C=C(OC2=CC(O)=C(C=CC(O)(C)C)C(O)=C12)C=3C=CC(O)=CC3O	1	0	0
UFYZFUATQKAITD	O=C1C2=C(O)C(=C(O)C=C2OC(C=3C=C(O)C(O)=CC3O)=C1CC=C(C)CCC=C(C)C)CC=C(C)C	1	0	0
GAPHIKIUWOANJP	O=C(OC)C1OC(OC2C(OC(OC3C(OC(OC(C(OC)COC)C(OC)C(OC)COC)C(OC)C3OC)C)C(OC)C2OC)COC)C(OC)C(OC)C1OC	1	0	0
DORBHVOYVJSGDN	O=C1OC2=CC(=C3C(OC(=O)CC3C4=CC(OC)=C(OC)C=C4OC)=C2C(=C1)C=5C=CC=CC5)C	1	0	0
ZLPQZRDYTDKZHF	O=C(NCCC1=NC=2C=CC=CC2N1C(C)C)CCCCC3SSCC3	1	0	0
KQSMRMCNNGCYKV	O=C1C=C2C3(O)CCC4C(O)(C)C(O)C5OC6C(O)NC(C(=O)N7CC7CC#CC2(CCC43C)C8(C)CCC(OCCCOC)CC18)C(CCC=9C=CC=CC9)C6C5CO	1	0	0
UIJCXEXPDYPDNG	O=C(NC1=CC=C(Cl)C=C1)NC2=CC=C3N(C2=O)CC4CN(C(=O)CCOC)CC3C4	1	0	0
WTZLZVOURGYQPV	OC1(C)CCC2C(C)(C)CCCC2(C)C1CCC(C)C	1	0	0
IXRLIJFDJBUJCZ	O(C=1C=C2C(=CC1OC)C(NC3(C2)CCCC3)CC=C)C	1	0	0
WCPJRNLAROAADV	O=C1OCC2N1C=3C=CC=CC3CN(C(=O)NC(C)C)CC2	1	0	0
CSQCMBNXFYVSBX	O=C(O)C(N=C(O)C(N=C(O)C(N=C(O)C1N(N=CCC1)C(=O)C(N=C(O)C(N=C(O)C(N)(CO)CO)C)C(N)C)CC)=C(C)CC)CO	1	0	0
YVGGHNCTFXOJCH	ClC1=CC=C(C=C1)C(C2=CC=C(Cl)C=C2)C(Cl)(Cl)Cl	1	0	0
SMFUOGGSZQYUSD	O=C(OC)C=1C=CC=2NC(=NC2C1)COC3CN(CC4=CN(C=5C=CC=CC54)C)CC3F	1	0	0
OMLUZGAUTCIZLU	C#CC=CCCCCCC	1	0	0
JUZKDZNQATZRIE	O=C1OC=2C=C(OC)C=CC2C(=C1)C3=CC=4C=CC(OCC(=O)OCCC)=CC4OC3=O	1	0	0
OERSDTSXVNFCFU	O=C(C1=CC=C(O)C(=C1O)CC=C(C)C)C2CC(C=3C=C(O)C=C(O)C3)C(=CC2C4=C(O)C=C(C=CC5=CC=C(O)C=C5O)C=C4O)C	1	0	0
CFKIAYLGGGAWEA	O=C(O)C=C(N)CP(=O)(O)CCC=1C=CC=CC1	1	0	0
ODRKDSFEGZQUNL	O=C1NC(O)=C(C(=O)N1CCC=2C=CC=CC2)C3NCCC=4C=5C=C(OC)C=CC5NC43	1	0	0
SLXADEYOTXHKIZ	OC1=CC=CC(=C1)C2=CC=C(O)C=C2CC3=CC(OC4CCCC4)=CC5=C3OCC(C5O)C6C7OC8C9C=CC(CC9O)C%108NC%11(NCC%10C#CCOC=%12C=C7C(OC6CCCOC)=C%13C=CC(O)=CC%12%13)CC%14(CCCC%14)C%15(CCC%16(CCCC%16)C%15)C%11	1	0	0
DCSPFRBYONHIPP	O=C(O)CCC(C)CCCC(C)CC	1	0	0
YPMOTUXWPXDQDJ	OC1=CC(OC2OC(CO)C(O)C(O)C2O)=CC(=C1)C=3OC=4C=C(OC5OC(CO)C(O)C(O)C5O)C=CC4C3	1	0	0
MUZYOAHCGSIXJH	O=C(O)CCCCCCCC1CC1CCCCCC	1	0	0
HQSGNOHAECPJCF	O=C1C=C(C(=O)N1C2(CCCCC2)C3CC4C5CC(C6=CC=CC=7C=CC3C5(C76)C(CO)COC8=CC(=CC(OC)=C8O)C9COC=%10C=C%11NC(O)C=%12C(OCNCC)=CC(OCCNCCCCCC)=C%13C%12C%11=C(C%10C9O)CC%13)C%14C=CC(CCO)C(CO)C%144)CNC	1	0	0
RQFADURVNPEVIT	O=C1C=2C=CC=C(OC3OC4(CO)CCC(CC=5C=C(N)NCC5)C(O)(C3O)C4O)C2C(=O)C6C(O)=CC(=CC16)C	1	0	0
NGEOGYFJDBXHGB	O=CC1=CN2CCC34C5=CC=C6OCOC6=C5N(C(=O)OC)C(O)(C(=O)OC)C4CCC(C(=O)OC)(C1O)C23	1	0	0
CZHCYPZKAVRSGZ	O=C(OC1(C(=O)C=C2C=C(OCC2C1O)CCC)C)C=3C(OC)=C(Cl)C(OC)=C(Cl)C3C	1	0	0
QKVBZIOMBXJEAO	O=C(O)C(NC(=O)CC(NC(=O)C(NC(=O)C(NC(=O)C(=O)C(NC(=O)C(NC(=O)C(NC(=O)C(NC(=O)C(NC)CO)CC(C)C)C(O)(C)C)CO)C(C)C)CO)CC1=CC=C(O)C=C1)CCCN)C	1	0	0
MLDRFVIRZQYMDK	O=C1NC23C(=O)N4CCCC14CC2C(C5=C(C=6C=CC=7OC(C=CC7C6N5O)(C)C)C3OC)(C)C	1	0	0
ZTOUHJKESUEGOH	O=C(OCC(OC(=O)CCCCCC=CCC=CCC=CCC=CCCCCC)COP(=O)(O)OCCN)CCCC=CCC=CCC=CCCCCCCCC	1	0	0
KZPZRTMZTKSHGK	O=C1C(OC2OC(CO)C(O)C(O)C2OC3OC(CO)C(O)C(O)C3O)=C(OC4=C(O)C(OC)=CC(O)=C14)C=5C=CC(O)=CC5	1	0	0
RMFXGJMPBXRBRL	O=C(NCCS(=O)(=O)N)CC(C1=CC=C(SC)C=C1)C=2C(=O)CC(C)C3(OC=4C(Cl)=C(OC)C=C(OC)C4C3=O)C2O	1	0	0
OEMFMRNXUQQDAY	O=CCC(C)CC(=O)CC(C)C1CC(O)C2(C=3C(=O)CC4C(C(=O)CCC4(C3C(=O)CC12C)C)(C)C)C	1	0	0
WYFPRHAROKKVJQ	O=C1ON2C3CC4CC(C)CC2(N1)C54CCCN(C)CCCC35	1	0	0
WEKSOMCRJJSCSB	O=C(O)CC(C1=CC=2C=CC=CC2NC1=O)C3N(C(=C(C)[NH+]3O)C)C	1	0	0
UNSRRHDPHVZAHH	O=C(O)CCCC=CCC=CCC=CCCCCCCCC	1	0	0
XJHMNKQRSRSCRT	O=C1OC2CC=C(C)C(O)CC=C(C)CC2C1=C	1	0	0
DDGCBCUITQFEFG	O=C(OCC1OC(OC=2C(=O)C3=C(O)C=C(OC)C=C3OC2C=4C=CC(O)=CC4)C(O)C(O)C1O)C	1	0	0
PZUWOYSYVPNUJW	O=C1NC(CC(C)C)C2C(C(=CC3C=C(C)CCC(O)C4OC5(O)C(=O)C(O)=C(C)C67C8OC(C4C8C(=O)C132)C57C9(O)C(=O)C(=C%10C(O)OCC%106C9=O)C)C)C	1	0	0
BZEAMQKDRJXLEF	O=C1C=C2C(=CC=C1NCCCC(=O)NC3=CN=C4C=C(OC)C=CC4=C3)C5=C(OC)C(OC)=C(OC)C=C5CCC2NC(=O)C	1	0	0
WTCFWLQVTFTUDM	O=C(OCC(OC(=O)CCCCCCCC=CCCCCCC)CO)CCCCCCCC=CCC=CCC=CCC	1	0	0
HUGSDBQSSIZJPG	O=C1C=C2C(=CC=C3C2CCC4(C)C5CC(O)(C(=O)CC5(C)CCC34C)C)C(=C1O)C	1	0	0
KYLWJAUHHPTDDH	O=C1C=C(OC=2C(O)=CC=C(O)C12)C=3C=CC=CC3	1	0	0
VJGAOWZEIXXOKI	OC1CN(CC2=CC=C(OC)C(OC)=C2OC)C(C3=NC(=NO3)C=4C=CC=C(C4)C)C1	1	0	0
KIQAFIVKGHGEQD	O=C1OC2CC(OC2C=CC3OC(OC)C=C(C)C3)C(O)C(O)CC(=C)CC(C)CC4OC(C=CC4)CC=C1	1	0	0
NIYWIZVIKTZNQP	O=C1C=C(OC2=CC3=CC(O)=C(C(OC)=C3C(O)=C12)C4=C5OC(=CC(=O)C5=C(O)C=6C(OC)=CC(OC)=CC64)C)C	1	0	0
DGBKTJIQJQNAIN	O=C(O)C(C)C(C(=O)O)CCCC	1	0	0
MZZDMGFZQNKFNR	O=C(O)C1OC(OC2CCC3(C)C(CCC4(C)C3CC=C5C6CC(C)(C)C(OC(=O)C(=CC)C)C(O)C6(COC(=O)C)C(O)C(O)C54C)C2(C)C)C(OC7OC(CO)C(O)C(O)C7O)C(OC8OCC(O)C(O)C8O)C1O	1	0	0
PBJCSBOMEYYOIS	OC1=CC=C(C=C1OC)C2OC3=C4C(OC(CO)CC4)=C5C=6C=CC(O)=C7C=CC(C=8C=CC=9NC=CC9C8)C(C76)CC5=C3CC2(OCNC)CNC	1	0	0
NOOYZCFJVKLILW	S1C(SC(NC1C)C(C)C)C	1	0	0
ANLUBPXSRXTIAO	OC1CC2C3CCC4C(CN5CC(C)CCC5C4(O)C)C3CC2C6(C)CC7(CCC(CCC=8C=CC=C(C8)NCCC)C7)C(O)CC16	1	0	0
WITZQLNQNOSXKX	O=C(OC1OC(CCC(C)C)C(C)C2C(=O)CC3C4CCC5=CC(=O)CCC5(C)C4CCC123)C	1	0	0
CENSXQFGLNQQET	O=C(OC(C)(C)C)NCCCCCC(=O)OC=1C=C(C=C2OC(=O)C(=C(C21)C)CC=3C=CC=CC3)C	1	0	0
PRDZPNPNBQVSKM	O=C1C=CN(C(=O)N1)C2OC(=CNC(=O)C(NC(=O)C(NC(=O)NC(C(=O)O)CC3=CC=C(F)C=C3)CCSC)C(N(C(=O)C(N)CC=4C=CC=CC4)C)C)CC2O	1	0	0
BCMCYUUFPFCEKN	O=C(C)CCC=C(C)CCC=C(C)CCC=C(C)CO	1	0	0
JCQNCITYQIFQMR	O=C(NC1CCCCC1)N2CCCC2	1	0	0
JIFUQVWDHMNWGK	O=C1C(=CC=C2N1CC3CN(C(=O)C)CC2C3)NS(=O)(=O)C=4C=CC=C(F)C4	1	0	0
JUDKGQZMLJXRJX	OCCCCC=CC=CCCCC	1	0	0
FYZDYCPLLSEHER	O=C(OCC1OC(OC=2C=CC(=CC2)C3=COC=4C=C(O)C=C(O)C4C3=O)C(O)C(O)C1O)CCCCCN	1	0	0
ONUUVTBFJKXXCH	O=C(OC1=CC=C2C(=O)C(=COC2=C1)C3=NC=4C=CC=CC4S3)C=5C=CC=CC5Br	1	0	0
UEHWIVHNYSCUMK	O=C(N)NC=CC(=O)C1(C)C(C=CC2C(O)C(O)CC(C)C21)C(C)CC	1	0	0
UPYCZJSGFYRBFV	O=C1OCC(=C1)CCC2(C3=CCCC(C)(C)C3CCC2C)C	1	0	0
KDQHHGQIEDEXPF	O=C(OC1C(C)C2(O)C(C=C(CO)CC3(O)C(=O)C(=CC32)C)C4C1(OC(=O)CCCCCCCCC)C4(C)C)C=5C=CC=CC5	1	0	0
UVVVGQUPTFFAPV	O=C1C2=CC(O)=C(C(O)=C2C(=O)C3=C(O)C(Br)=C(OC)C=C13)C(OC)CCCCC	1	0	0
DWZCLQMRHOJBPC	O=C(OCC=1C=CC=CC1)C(N=C(O)OCC=2C=CC=CC2)CCC(O)=NNC3=CC=C(OCC=4C=CC=CC4)C=C3	1	0	0
ZPLDNEOLUBLZNG	O=C(OCC(CCC1OC1(C)CO)C2CCC3(C4=CCC5C(C(=O)CCC5(C4=CCC23C)C)(C)C)C)C	1	0	0
SLBZGVSJTQHLIP	O=C(C=C(O)C1=CC=C2OCOC2=C1)C=3C=C(C(OC)=CC3OC)CC=C(C)C	1	0	0
NCGWTBFHVUMLPM	O=C(C1=CC=C(C=C1)C)C(=C(SC)SC)C(=O)C	1	0	0
KGFGEANXGFMOBW	O1C(OC1C)C=C(C=2C=CC=CC2)C	1	0	0
QDXOOHVXMOYVLQ	S1SC(C)(C)CSCC1(C)C	1	0	0
MFFXVVHUKRKXCI	O=C(OCC)CI	1	0	0
OLJKEYVTEGBLPZ	O=C1C2=C3C(CN4C=C(C=5NC=C(C54)CCC2(C)CC(O)C6OC6(C)C)CC=7C=C(C=C(C7)C8CCOC9(CCCCC9)C8)C%10CCCCC%10)C(O)C%11C(C)(CCC%12C(C(=O)CC%13(CCC(O)C%13)C%12%11C)(C)CCNC)C3(C)C1	1	0	0
DPMRIOIWPZRHBR	O=C1C2=CC=C(C(O)=C2C(=O)C=3C=4OC(=CC(O)C4C(=CC13)C)C5(OC5C)C)C6OC(C)C(O)C(N(C)C)(C)C6	1	0	0
FFMVHFPLIIYYNC	O=C(O)C12CCC(=C)C(C)C2C3=CCC4C5(C)CC(O)C(O)C(C)(CO)C5CCC4(C)C3(C)CC1	1	0	0
PMIAIQKUXKRZIR	O=C1OC2OC(O)C3C(C)(C)CC=CC23C4CCC5C(=C)C(O)C14C5	1	0	0
LMSHDFAHSSPTSG	O=C(O)C(=C)C(=C)C1CCC2(C)CCCC(=C)C2(C)C1	1	0	0
PSKSEOLWVYFSDI	O=C(C=CCCC)CCC1=CC(OC2CCCC2)=C(O)C(=C1)C3C4C(OC)CCC53C(=CC4CCN=C(N)N)CCC(C)C5	1	0	0
FCJKOBAGJCMBSO	O=C(O)C1=CCCC2C1(C)CCC(C)C2(C)CCC(=O)O	1	0	0
SCURMKLBMDHFAC	O=C(OC(CC(OC(=O)C(Br)Br)CCC)C(Br)Br)C	1	0	0
DSADWXLBBLJYHL	O=C(O)C(OC(=O)CCCC#CC#CC=CCCCCCCC(C)C)C	1	0	0
PCHQBDVPZMJVCC	O=C(C=1C=CC=CC1)N2CCC3(O)CCCCC3C2C4=CC(OC)=CC=C4OC	1	0	0
XPHIRVUYIBXETG	O=C(C1=CC=2OCOC2C=C1OC)CC	1	0	0
JQQUVDBJJPYFDT	OCC1OC(OC2CC3=CCC4C(CCC56COC7OC(CC45)C6C(C)C7C=C(C)C)C3(C)CC2)C(OC8OC(C)C(O)C(O)C8O)C(O)C1O	1	0	0
RHTKCQDFRWJEIX	OC1=C(OC2=C(OC)C=3OC(C(=C)C)CC3C(OC)=C12)C	1	0	0
PMXIOUCPVGLKFT	O=CC(C1=CC=C(C(OC)=C1OC)CC2=CC(OC)=C(OC)C=C2CC3C4=CC(OC)=C(OC)C(OC)=C4CCN3C)=C5NCCC6=CC(OC)=C(OC)C=C56	1	0	0
HMLAXYUEYCSDRE	O=C(OC1C2(OC(OC(=O)C)C3(C(OC(=O)C)C=CC(C(=C)C)C23)C(OC(=O)C)C4C(OC(=O)C)C(C)CC14OC(=O)C)C)C=5C=NC=CC5	1	0	0
BTDKFPKJPIGYFD	O=C1C=2C(O)=C3C(OC(C)(C)C(O)C3)=CC2OC(C4=CC=C(O)C(O)=C4CC=C(C)CCC=C(C)C)C1	1	0	0
VOYCJQSSBDMXNQ	O=C1OC(O)(C)C(C)C1CC(=O)C(C(=O)OC)(C)CC	1	0	0
RJKNFSIWSXQSOS	O=C1C2=NC=CC3=C4OCOC4=CC(C=5C=CC=CC15)=C23	1	0	0
VJWOOQKGMNZSNI	O=C(OC)C=CC12COC(C)(C)C2C3OC4C(=O)OC(C5=COC=C5)C6(C(=O)C(=O)C1C(C)(C3)C46)C	1	0	0
URIYKZJKPWZIOI	O=C1OC2=C(C(=O)C=3C=CC=CC3)C(O)=C4C(OC(C)(C)C(O)C4O)=C2C(=C1)C=5C=CC=CC5	1	0	0
CLTIBVYVKQWLQV	O=C1OC(CC=C1)CCCCCC(O)C	1	0	0
NMPSZPIEXWPCSX	O=C(O)CC(=O)OC(C(N)N)C1OC2OC3=CC=4OCC5C6=CC=C(OC)C(OC)=C6OC5C4C=C3CCC2(O)C(O)C1O	1	0	0
JNTURVIUZIGWEQ	N=1OC(C=2C=CC=CC2)CC1C=3C=CC=CC3	1	0	0
ZMUWHKZLBZAHGV	O(C1=CC=C(C=C1)CC2=CC=C(OCC)C=C2)CC	1	0	0
IHFWMWVUSYTWDE	O=C1C(=CC=C2N1CC3CN(C)CC2C3)C4=C5N(C(=O)CC4)CC6CN(C)CC5C6	1	0	0
WIZPTHGSICQEMO	O=C(O)CC(=O)OCC1OC(O[C]2[CH][C](O)[CH][C]3[OH+][C]([C](OC4OC(CO)C(O)C(O)C4O)[CH][C]23)[C]5[CH][CH][C](O)[CH][CH]5)C(O)C(O)C1O	1	0	0
ZHXXIJSSOFKSHT	O=C1OC=2C(OC)=C(OCC3(C)C4C(=CCC3C)C(C)(C)C(O)CC4)C(OC)=CC2C=C1	1	0	0
DGQLVPJVXFOQEV	O=C(O)C1=C(O)C=C2C(=O)C3=C(O)C(O)=C(C(O)=C3C(=O)C2=C1C)C4OC(CO)C(O)C(O)C4O	1	0	0
RBYYPRIJRZKHRI	O=C(O)CCCCCCCCCCC=CCC(O)C=C=CBr	1	0	0
WFYDVKBVHQVDMI	O=C1C2=C(SC3=C2CCCC3)N(C(=O)N1C=4C=CC=C(Cl)C4)C	1	0	0
LEJQUNAZZRYZKJ	O=C1NC(=CC1=C2C(=O)NC=3C=CC=CC32)C4C5=CC(O)=CC=C5NC4	1	0	0
RDTHDRJVLMGJAD	OCC1CCC2(CC1)C(C(=C)C)CCC2C	1	0	0
BZMYLFBZKSHUAE	O=C(O)C(C)C(O)C=CC(C)C(O)C=CC(C)C(O)C=CC(C)C(O)C(=CC(C)CC)C	1	0	0
HWEABZMTNUBKDF	O=C(NC=1C=C(OC)C=C(OC)C1)NCC2N3CCC(C2)C(C3)CC	1	0	0
OLKRGRMMYICKFG	O=CC1(C)C(O)CCC2(C)C1CCC3(C)C2CC=C4C5CC(C)(C)C(OC(=O)C(=CC)C)C(OC(=O)C(=CC)C)C5(CO)C(O)C(O)C43C	1	0	0
KOKUXRXRRKPKEO	O=C1OC=2C=C(C3=C(OC=C3C)C2C(=C1CC(=O)NCCC=4C=CC=CC4F)C)C	1	0	0
SZBHFTQBTMHWMW	O=C1C=2C=CC=CC2N(C)C3C4=C(C=5C=CC=CC5N4CCC(=O)NCC(C)C)CCN13	1	0	0
XBLAUGULFOUMJJ	O=C(NCC1N2CCC(C1)C(C3=CC(=NN3C)C=4C=CC=CC4)C2)C=5SC=CC5	1	0	0
SMSFURTXXZGYFA	O(C1=CC=C(C=C1C2C=C(C)CC3C4=CC(=CC=C4OC(C)(C)C23)CCN(C)C)CCN(C)C)C	1	0	0
SFALCQLWCMJFHB	O=C1OC=2C(OC(=O)C)=C3OC(CC3=CC2C=C1)C(OC(=O)C)(C)C	1	0	0
HMGDRTLMZZMEPT	O=CC(=CCC1C(=C)CCC(C(=C)C)C1(C)CCC(=O)O)C	1	0	0
XBZBVBHYXSUITK	O=C1C2C(O)C(CC3=CN=C[CH-]3)CC4=CC=C(O)C(OC)=C4CC5=C(C=CC6=CC=CC(=C65)C(SSCC2CC(O)C1(C=7C=C(O)C=C(C7)CNC)CC8=CC=C(O)C(OC)=C8)CO)CC	1	0	0
ZTQMHNRPBSFIOV	O=S(=O)(O)CC1OC(O)C(O)C(O)C1OC	1	0	0
UBUKTLGQOOGVNY	O=C1CCC(CC1)CCCCC2CCC3(C#CC(C4=CC(O)=C(OC)C=C4CCC3=O)CCO)C(O)C2	1	0	0
YLTJBEGVSKACSO	OCCCC1CCC2(CCC3(CC(=C)C4CC(C)(C)C4CCC5(OC53)C)C2)C1	1	0	0
OVRPLXYGNATYDY	O=C1OCC(O)C2=NC(=CS2)C(=O)OC(CCCC(Cl)(Cl)C)C(C(=O)OC(C3=NC1=CS3)C(O)(C)CC)C	1	0	0
WTCZGXGTROLQCR	O=C1OC=2C=C(OCC3=CC=C(C=C3)C(=O)OC)C=CC2C=C1C4=CC=C(OC)C=C4OC	1	0	0
KGDHJMILEWALNR	O=C1C=CC=C2N1CC3CN(C(=O)NC4CCCCC4)CC2C3	1	0	0
RANKINGQXIOYAN	O=CC1=CN(C=2C=CC(OC)=CC12)CCOC	1	0	0
QPONXRIWXDAWOO	O=C(O)C1CCC(=C)C(CCCNC=2N=CC(=CC2)C3=CC=CC(=C3)CC4=C5C=CC=CC5=CC6C4=CC78C(=CCC9(C)C(O)CCC6(C%10=C(C7)C%11(C)C%12CCCC%11(CC%10)C1C%12O)C89)CC(C)C)C%13CCCCC%13	1	0	0
DIPPFEXMRDPFBK	OC1CC(=CC=C2CCCC3(C)C2CCC3C(C)CCC(C)C(C)C)C(=C)CC1	1	0	0
SVOASIWXHNMLKF	O=CC1=C(OC=2C(=C(OC)C3=C(OC(C3)C(O)(C)C4CCCC4)C2CO)C1=C5CCC(=O)C(C=6C=CC7=NCC=C7C6)C5)C(=O)OCC	1	0	0
MAIXLHSZNVDUIV	O=C1OC(C)CC=CCCCCC(=O)CC=2C(Cl)=C(O)C=C(O)C12	1	0	0
DAXDWUGZJJVMBT	O=C(C1=CC=C(C=C1)N2C(=O)C3C4C=CC=5C=CC=CC5N4C(C(=O)C=6C=CC=CC6)C3C2=O)C	1	0	0
UQDUGHNGDLWEHJ	O=CC1=CC=C(N1CCN2N=CC=C2)CO	1	0	0
ZSAAQIBGOWJCHR	O=C1C2=CC=C(OCC(=O)NCC=3C=CN=CC3)C=C2OC=C1C=4C=CC=CC4	1	0	0
JTNHOVZOOVVGHI	O=P(O)(O)OC1=CC(=C(OP(=O)(O)O)C=2C=CC=CC12)C	1	0	0
ITQTTZVARXURQS	N=1C=CC=C(C1)C	1	0	0
DSOCELULQRKOMA	O=C(OC)C1(C2=NC=3C=CC=CC3C24CCN5CC(=CC)C1CC54)CO	1	0	0
SHJSMZQAXRYSOA	O=C(SCCNC(=O)CCNC(=O)C(O)C(C)(C)COP(=O)(O)OP(=O)(O)OCC1OC(N2C=NC=3C(=NC=NC32)N)C(O)C1OP(=O)(O)O)C(O)C=4C=CC=CC4	1	0	0
AEGXQXAAFKOKMX	OCC1OC(N2C=3N=CN=C(N)C3N=C2N4CCN(C)CC4)C(O)C1O	1	0	0
AWTJQBOUKQEACS	O=C(OCC(OC(=O)CCCC=CCC=CCC=CCC=CCC=CCC)COP(=O)(O)OCCN)CCCCCCCC=CCCCC	1	0	0
UBMOPFJLLXVNIM	O=C1OC2=CC3(OC(O)(CC3)C(O)(C)CC(OC(=O)C(=C)C)C2=C1COCC)C	1	0	0
ZHBVYDMSPDDAKE	O=C(O)CCC=CC=CC(O)CC=CCC=CCC=CCC=CCC	1	0	0
AWEQBHZSWLHAGK	O=C1CC(O)(C=CC(CCC(=C)C2OC(C)(C1)CC2)C(C)C)C	1	0	0
NEHMNOGSUBWBSJ	O=C1C2=C(N3C(=CC2C=4C=CC=CC4)C=5C=C6OCOC6=CC5CC3)CC(C)(C)C1	1	0	0
NLEJCLULSZHONK	OC1CCC2(C)C(CCC3(C)C2CCC4(C)C5CC(C)(C)CCC5(C)CCC34O)C1(C)C	1	0	0
DQOPJSFDWXFQLN	OC1CC2=CCC3C(CCC4(C)C(O)CCC34C)C2(C)CC1	1	0	0
QGVYEXQQPNOQQH	C#CC(OC1OCCN(C)C1)(C)C	1	0	0
ODYQBGSFQYANIK	O=C(O)CCNCCCCCCCCCCCCCC=1C=CC[NH+](C1)CCCCCCCCCCCCC=2C=NC=CC2	1	0	0
MEDBYMDIAPSXCM	O=C(OC1=CC=C2C(=O)C(C=3C=CC(Br)=CC3)=C(OC2=C1)C)C	1	0	0
PTYNJAVQOCWQMZ	S=C(NCCC)NC(C=1C=CC=CC1)(C=2C=CC=CC2)C=3C=CC=CC3	1	0	0
FFOLRDAPZBOCPV	O=C(OCC1(C(=O)OC)C=2NC=3C=CC=CC3C2CN4CC(=CC)C1CC4)C	1	0	0
GMNLTXGKAXENAT	N#CC1(OC2OC(C)C(O)C(O)C2)C=CC(O)C1	1	0	0
PGYQQEYWYHVHOW	O=C(OC(C)CC)C1=C(NC2=C(C(=O)CC(C3=CC=C(OC)C=C3)C2)C1C4=CC(Br)=C(O)C(OCC)=C4)C	1	0	0
KOAKKHBCYDAKQW	O=C(C=1C=CC=CC1)N2CC3OC=4C=CC=CC4N(C(=O)C2C3)CCOC	1	0	0
IPKGEXQHXNOGOG	FC=1C=CC=CC1C2=NC=C(N=C2)C	1	0	0
SJDDHMSVZMBJPH	O=C(OC12CCCC(C)(CCC3C1CC3(C)C)C2)C	1	0	0
MBVVSNRRJBMZNY	O=C([O-])CC(=O)OCC1OC(OC2CC=3C(OC4OC(COC(=O)CC(=O)O)C(O)C(O)C4O)=CC(O)=CC3[OH+]C2C5=CC(O)=C(O)C(O)=C5)C(O)C(O)C1O	1	0	0
SVVDSOGSSNNTFJ	O=CC(OC1OC(CO)C(OC2OC(CO)C(O)C(O)C2NC(=O)C)C(OC3OC(C)C(O)C(O)C3OC4OC(CO)C(O)C(O)C4NC(=O)C)C1NC(=O)C)C(NC(=O)C)CO	1	0	0
IHHLOXKFNJFHQE	OCC(O)CCC=CC#CC#CC#CC	1	0	0
SIXGRBMBLPEJFW	OC1CCC2(C)C(C1)C(O)CC3(O)C2CCC4(C)C(CC(O)C34)C(C)CCC(=CCOC5OCC(O)C(O)C5O)C(C)C	1	0	0
GXAPLJMILMGIRC	O=C1OC2=C(C=CC(OC(=O)C3CCC(CNC(=O)OC(C)(C)C)CC3)=C2C)C(=C1)CCCC	1	0	0
XBNDVFKWVLRPFF	O=C1C=C(OC2=CC(OC3(OC(CO)C(O)C(O)C3O)C4OC(CO)C(O)C(O)C4O)=CC(O)=C12)C=5C=CC(O)=C(OC)C5	1	0	0
JXDZZHKAQFMUKP	O=C1C(OC=2C1=CC=C(O)C2CN3CCCCC3)=CC=4C=NC=CC4	1	0	0
XHKDZAFGGYISKF	O=C(OC1CC2C(OC(=O)C3=COC=C3)C4(OC2(C)C)C(C)CCC(OC(=O)C)C14C)C=5C=CC=CC5	1	0	0
LQGGFVAMWSRTCC	O=C1OC2C(=C1CCC=C(C)C)C(O)C3OC3(CO)C2	1	0	0
HZBMFLUUAAWLOC	O=CC1C(C)(C)CCC(OC(=O)C)C21COC(=O)C34C(=O)C(C)C(CCC32)C4	1	0	0
ILUIZUHFBGOYNX	O=C(OC1CC2C(O)(CC=C3CC(OC4OC(C)C(OC5OC(C)C(OC6OC(C)C(OC7OC(C)C(OC8OC(CO)C(O)C(O)C8O)C(OC)C7)C(OC)C6)C(OC)C5)C(O)C4)CCC32C)C9(O)CCC(O)(C(=O)C)C19C)C%10=CC=C(O)C=C%10	1	0	0
RDDLFZCCGRCSQD	O=C(OC=1C(=O)C2(C(=O)C3(C1OC(C)(C)C(CC=C(C)C)C3)CC(CC=C(C)C)C2(C)C)CC=C(C)C)C4=CC=C(O)C(O)=C4	1	0	0
ZRKLEAHGBNDKHM	O=C(NCC=C)C(O)C(O)C(=O)NCC=C	1	0	0
NJZVVAVNQYLLCW	O=C(O)C1=C(COC(=O)C(OC)=CC2=CC=C(O)C(O)=C2)CSC3N1C(=O)C3(OC)NC(=O)CCCC(N)C(=O)O	1	0	0
HBCFRLHQVKWAKE	O=C(O)C12C(=O)C=C(C)C(C(=O)C=3C(O)=C(C(O)=C(C31)C)C)C2C=CC	1	0	0
WPHVOXMMNSLJSF	OC1CCC2(C)C(CCC3C4CCC(C(C)C(O)C(O)C(C)C(C)C)C4(C)CCC32)C1	1	1	0
TUYOFUHICRWDGA	O=C(O)C(NC(=O)C(N)C(C)CC)CCSC	1	0	0
YFVAMWJBOAFWAN	O=C(O)CCCCCCCCCCC1=CCCCCC1	1	0	0
JLQVMZDZGSBQEG	O=C(O)C1C(O)CCC2(O)CC(CC=3C=CN=C(N)C3)CC2C(C4=NC(=C[CH-]4)C=5C=C(O)C=C(O)C5CC6=CC=C(C=C6)C(C)C)CCC1CCCCC7C=CC(CCCCC)CC7O	1	0	0
VUNAKBJSNGWPML	O=C(NC1CCN2C(=O)C(NC(=O)C21)CC=3C=CC=CC3)C4=NC=CN=C4	1	0	0
FSIHKFFUYHQELZ	O=C(OC(C=C(C)C)CC(=CCCC(O)(C=C)C)C)C(C)C	1	0	0
LKAFQTUNCSVDIO	O=C1N(CCOC)CC2N1CCN(C(=O)C3CC3)C2	1	0	0
XQVSOEJVJVKKCF	O=C(OCC(O)COC(=O)C1C(C)CCC2(C)C3CCC=C(C)C3(C)CCC12C)C	1	0	0
YDDBYAHYJZNEBN	O=C1OC2C(OC(=O)CC(C)C)C(O)(C)CCCC(C(=O)C(O)C2C1=C)C	1	0	0
XYAHGPPEMKOZBC	O=C(O)C1=CC=C2OC3=CC(=O)C(=CC3=NC2=C1)NC(=O)C	1	0	0
DUFFAXWNJBEWFP	OC1=CC=CC(=C1)CCC2=CC=C(OC)C=C2	1	0	0
UQJNTVWHRVZPBE	O=C(O)C=CC=CC(=O)OCCC1(OC1C(=O)OCC23C=CC(=CC3OC4CCC2(C)C54OC5)C)C	1	0	0
CSMYUTLLPHMJQJ	O=C(OC1C2=C(OC=C2C)CC3=CCCC(O)(C)C31C)CC(C)C	1	0	0
FNOAGICHBKKJLR	O=C(O)C1(C)CCCC2(C)C(C(=O)CCC12)CCC(=O)C	1	0	0
APTWVNVVCQRECT	O=C1C=CC2C3CC(C=CC3CC4CCCC24C5=CC(OC6(CNC)CCC(CC(O)OCCCCCC)C6)=C(O)C(=C5)NC(=NC#CCC7CCCC17CC8=CC=C(O)C(OC)=C8)NC)CC	1	0	0
AOTKNTRIMNOCLG	OCC1OC(OCC2(OCC3(OCC4(OCC5(OCC6(OCC7OC(OC8(OC(CO)C(O)C8O)CO)C(O)C(O)C7O)OC(CO)C(O)C6O)OC(CO)C(O)C5O)OC(CO)C(O)C4O)OC(CO)C(O)C3O)OC(CO)C(O)C2O)(CO)C(O)C1O	1	0	0
AZUNYQOLTOUREO	OCC1OC(OCC(C)CCC2(OC)OC3CC4C5CC=C6CC(OC7OC(CO)C(OC8OC(CO)C(O)C(O)C8O)C(O)C7O)CC(O)C6(C)C5CCC4(C)C3C2C)C(O)C(O)C1O	1	0	0
PENJVJSHRLWGLQ	O=C1NC(=CC=2NC(=O)C(C2CC)C)C(=C1CCC(=O)O)C	1	0	0
OXTRSDFIRKYKEX	O=C(OC)C1C=2NC=3C=CC=CC3C2CCN4CC(CC)CC(C4)C1	1	0	0
FLRYGLFNBSXPHQ	O=C(O)C1OC(OC2CCC3(C)C4CC=C5C67C=CCC(C)(CC(COC)C6(C(=O)O)CCC5(C)C4(C)CC8CCCC2(C)C83)C7)C(O)C(O)C1O	1	0	0
JDHILDINMRGULE	O=C(O)C(N)CC1=CN=CN1C	1	0	0
QMPBHLBUAUDERS	O=C(NC1=CC=C(C=C1)NC(=O)CCC(=O)N2CC=3C=4C=C(OC)C=CC4NC3CC2)C	1	0	0
JPOZSMQKILBVIW	O=C1NC(=O)N(C(=O)C1=CNCC2C3=C(OC)C=4OCOC4C=C3CCN2C)C5=CC=C(F)C=C5	1	0	0
PRIVMLKLQLQDPB	O=C(OC1OC(COC2OC(CO)C(OC3OC(C)C(O)C(O)C3O)C(O)C2O)C(O)C(O)C1O)C45CCC(C(=C)C)C5C6CC(O)C7C8(C)CCC(O)C(C)(C)C8CCC7(C)C6(C)CC4	1	0	0
RGOCZCXOYOIFOK	O=C(C=CC1=CC(O)=C2OC(C)(C)C(O)CC2=C1)C3=CC=C(O)C=C3O	1	0	0
UWPJYQYRSWYIGZ	O=S(=O)(O)C=1C=CC=2C(N)=CC=CC2C1	1	0	0
GKKOOXHMVQEKPP	O=C1OC=2C=C(OC)C(=CC2C(=C1)C)CCC(=O)NC=3C=CN=C(Cl)C3	1	0	0
PZYZNVLXKYMURF	O=C1OC=2C=C(OC)C=C(OC)C2C(OC)=C1C=3C=CC=4OCOC4C3	1	0	0
LSKXTHCUNPMRNR	O=C(OC1C2(O)C=C3C4CC(=O)OC(C5=COC=C5)C4(C)CCC3C6(C)C(CC(=O)OC)C1(C)CC26O)C(=CC)C	1	0	0
RBEYCLVLKQIJNC	O=C(C=1C=2C=C(O)C=CC2N(C1C)CCOC3=CC=C(Cl)C=C3C)C	1	0	0
XLEYDQQVGUESAM	O=C(OC1C(O)COC(OC(C=C)(C)CCC2C(=C)CCC3C(C)(C)CCCC23C)C1O)C	1	0	0
MDQAVLNSRPXICA	O=C1OC2=CC(O)=C3C(=O)C(=COC3=C2C(C4=CC=C(O)C(Cl)=C4)C1)C=5C=CC(OC)=C(OC)C5	1	0	0
ZDIPZSHKEZTSRZ	OC1=CC=C(C=C1)CC=2C=C3C(=CC2O)CCC4=C3C(OC)=CC(O)=C4CC5=CC=C(O)C=C5	1	0	0
UPLLAHJXKAOMHF	O=C1NC(C(=O)N(C(=O)C1CC=2C=CC=CC2)C)C(C)C	1	0	0
VVBKGKVVVDCESM	O=C(C(=CCCC(=CCC1(O)OC2=CC=CC(=C2C1=O)C)C)C)C(O)C=C(C)C	1	0	0
VNSXQNWZQSGRPP	O=S(=O)(C1=CC=C(F)C=C1)CC2=NOC(=N2)C3N(CC4=NC=CC=C4)CC(O)C3	1	0	0
WGTSOUPESYDFPX	F[C]1[CH][CH][CH][CH][C]1C[NH+]2[CH][CH][CH][C]([C]2N)C	1	0	0
SXKPISOPCGKGDX	O=C1N(C2=CC=C(Br)C=C2C1(O)C3=CNC=4C=CC=CC43)C	1	0	0
RMSMYAKMOIBKLU	O=C(OC1CCC2=CC(OC3CCCC3)=C(O)C(=C2)CN4C(=O)CC(CC=5C=CN=C(N)C5)(C4)CCN=C(N)NC6(SSCCCCCCC(O)C1)CCCC76CCCC7)C	1	0	0
BTNBMQIHCRIGOU	OC=1C=C(C=2OC(OCCC=C(C)CCC=C(C)CCC=C(C)C)(C)CCC2C1)C	1	0	0
CNSJRYUMVMWNMC	O=C(COP(=O)(O)O)C(O)C(O)CSC	1	0	0
YMEBDYSQHZKCMW	O=C(OC1CC2=CCC3C(CCC4(C)C3CC5OC6(OCC(C)CC6)C(C)C54)C2(C)CC1)CCC	1	0	0
WLJXQHWUVPPKIV	O=C(OC1=CC=C2C=C(Cl)C=CC2=C1)C3=CC=C(C=C3)[NH+]([O-])O	1	0	0
GVDQCJUZFDCECM	O=C1OC2=C(C=CC(OCC(=O)OCC=3C=CC=CC3)=C2C)C(=C1)C=4C=CC(OC)=CC4	1	0	0
MXHNCHIRGYOUQE	OC1CN2C(CN(CC=3C=CC=CC3)CC24CN(CC5CC5)C4)C1	1	0	0
CTUALTFNXNWHTO	O=C(OCC=1C=CC=CC1)COC2=CC=C3C(OC(=CC=4C=CC=C(Cl)C4)C3=O)=C2	1	0	0
MJSAJBDLSQEFTC	O=C(O)C(C(O)C)C1C(CC=2C=CC=CC2)CCC(CC(CC=CCCCCCC)CCCCC)C1CCN	1	0	0
AIULLGYNXDNVAU	OC1CC2=CCC3C(CCC45CN6CC(C)CCC6C(C)C5CCC34)C2(C)CC1	1	0	0
LLGWMFHBMSAUMU	O=C1NN(C=2N=C3C(OC=4C=C(O)C=CC43)=C(C5=CN=CC=C5)C12)C(C)C	1	0	0
XJDQPXFOGOCENB	O=CC1=CC=C2NN=CN12	1	0	0
RFVWKLNLIWVJRR	O=C1C=C(OC2=CC(O)=C(C(O)=C12)C3OC(O)C(O)C(O)C3O)C=4C=CC(O)=CC4	1	0	0
LTQGCRJLFUTPOI	OCC(=CCC12OC2C3OC(CC3(O)C(O)C1O)C(O)(C)C)C	1	0	0
QJECYGRWVGWSQT	O=C(OC=1C=C(OC(=O)C)C=2C=CC=CC2C1OC(=O)C)C	1	0	0
USXKBURXVCBLKJ	O=C(O)C(N)C(O)C1(O)C2OC3(O)OC1C4C(O)N=C(N)NC4(C2O)C3O	1	0	0
MTJZLAYVVBNPTR	O=C(OCC(=CCO)C(=O)OC1CC(O)(C)C2CC=C(C)C2C3OC(=O)C(=C)C13)C(=CCO)C	1	0	0
VIJQPAOOVCBGSG	O=C1OC2=C(C=CC=3OCN(CC4=CC=C(OC)C=C4)CC32)C(=C1)C=5C=CC=CC5	1	0	0
SXCOZSKHLZUXBL	O=C(NC1=CC=C(Br)C=C1C)C2=CC=C(OC)C(OC)=C2	1	0	0
ZEZFLSFWORQUCY	O=C(OC1OC(CO)C(O)C(O)C1O)C23CCC(C)(C)CC3C4=CCC5C6(C)CC(O)C(OC7OC(CO)C(O)C(O)C7O)C(C)(C)C6CCC5(C)C4(C)CC2	1	0	0
ANPHHFSIESCNSY	O=C(OCC(OC(=O)CCCC=CCC=CCC=CCC=CCCCCC)COC(=O)CCCCCCCCCCCCCCC)C	1	0	0
RLOUPFBRBGAIFQ	O=C1OC2CC=3C=C4C(OC(=O)CC4C#CC(C=5C=C(C=C(C5)CO)NCC(O)(C)C(O)COC6CCCCC6)CC1=CC(O)CC7=CC=CC(=C7)CC8C(=O)CCC9C8CC%10CCCCC%10C29O)=C(C3O)C%11CCCCC%11	1	0	0
KWSGAQMDMOUWHH	O=C1C=2C(O)=C3C(OC(C)(CC3)CCCC(O)(C)C)=CC2OC(C4=CC=C(O)C(OC)=C4)C1O	1	0	0
PWBCVCUEYBQONQ	O=C(OC(CCC1=CC=C(O)C(OC2CCNC(CC=3C=CC=CC3)C2)=C1)CC(O)CCC4CNC(=N)NCN5CC6CN(CC4)CC(C5)C6)C	1	0	0
YKQDCROYABYQEE	OC=1C=CC=CC1CN2CC3(N4CC(O)CC4CN(CC(C)C)C3)C2	1	0	0
MLOWKOYKBSMJEI	O=C1OCC(CC2=CC(O)=C(O)C(O)=C2)C1CC3=CC=C(C(OC)=C3)CC(=O)C=CC4=CC=C(O)C(O)=C4	1	0	0
DAJUBFCWVHCYKM	O=C(CCC1=CC=C(O)C(O)=C1)CC(OC2OCC(O)C(O)C2O)CCC3=CC=C(O)C=C3	1	0	0
ULRQJNITUNNDBO	O=S(=O)(O)OC1CCC2C(CCC3C4CCCC4CCC23)C1	1	0	0
XIQVNETUBQGFHX	O=C(OCC#CCN(CC)CC)C(O)(C=1C=CC=CC1)C2CCCCC2	1	0	0
OBSLWIKITOYASJ	OCC1OC(O)C(NC)C(O)C1O	1	0	0
AOZBVYBGGHRXJX	O=C(OC1=CC(=CC(O)=C1CCCCCCCCC(C)C)CCCC(C)C)C=CC=CC=CC=CC=CC=CC=CC2=CC=C(O)C=C2	1	0	0
QYEOYUIEGPQFLJ	O=C1C2=C(O)C(=C(O)C=C2OC(C3=CC=4C=COC4C=C3O)C1)CC=C(C)C	1	0	0
ZIOBDIXYKAEYDZ	O=C1C(OC2=CC=CC(=C2)C)=COC3=CC(OCC4=CC=C(C=C4)C)=CC=C31	1	0	0
JSNXCUKEWKLJLX	O=C1OC(OC(=O)C1=NNC=2C=CC=CC2)(C)C	1	0	0
QFXUNMDJQJDSDP	O=S(CC1=CC=C(O)C=C1)CC2=CC=C(O)C=C2	1	0	0
QGZABFFHLXRLGE	N#CC=C1C(OC2OC(CO)C(O)C(O)C2O)CC(O)C(O)C1OC(=O)C=3C=CC=CC3	1	0	0
VVJPTXKVVQGYKQ	O=C1C=2OCC=3C=C(O)C(OC)=CC3C2OC4=CC(OC)=CC(O)=C14	1	0	0
ZCVDJGDEHWAVSV	O=CC12CCC3(C)C(CCC3(C)C2C(O)C=C4C1CCC(OC5OC(CO)C(O)C(O)C5O)C4(C)C)C(C)C(O)C(OC6OC(CO)C(O)C(O)C6O)C=C(C)C	1	0	0
NPPRPBQYEVGVFU	O=C(OCC(=CC)C)C=CC1=CC=C(O)C=C1	1	0	0
PSQMUBJRXIGVIT	O=C(OCCCCC)CCCCCC	1	0	0
TWNKKYKNBCSENE	O=C1OC2(O)C(O)CC3C1(CCC4C3(C)CCC5(C)C6CC(C(=O)C(O)C6(C)CCC45C)C)C2C	1	0	0
MEHJSEWFUDZGDI	OC=1C=C2OCC(C3=CC=C(OC)C=C3O)CC2=CC1OC	1	0	0
XBCBLTNWXORJGM	O=C1OCC(CC2=CC=C(O)C(O)=C2)C1CC3=CC=C(O)C(OC)=C3	1	0	0
ZUUILEHAHVINQF	ON=CC=1N=C(C=C(OC)C1SC)C=2C=CC=CC2	1	0	0
KWVDSCLAXDPDIM	OC1=CC=C2OC(C)(CCC=C(C)CCC=C(C)CCC=C(C)CCC=C(C)CCC=C(C)C)CCC2=C1	1	0	0
ZPRYIMYYBFJXAV	O=C(O)C(C)C1OOC(C)(CC1)CCC2(C)C(C)CCC3C(C)(C)CCCC32O	1	0	0
CJQNBXFUHQZFOE	O=C(O)CCC(=O)OC1CCC2C3CCC4=CC(=O)CCC4(C)C3CCC12C	1	0	0
QEBJRFCJPQJNBI	OC=1C=C(C=C(O)C1O)C2OC2C3=CC=C(OC)C(O)=C3	1	0	0
FPTNSWGZCFRQED	O=C(NCC1=CC=C2OCOC2=C1)CC(C3=CC=C(OC)C=C3OC)C4=CNC=5C=CC=C(OC)C54	1	0	0
HAZAPTKHDWMXNQ	O=C(OC1C(OC2OC=CC3C(O)C=C(CO)C23)OC(CO)C(O)C1O)C=CC=4C=CC=CC4	1	0	0
SMJGGEBBGUMUQC	OC1CC(=CCCC(=C)CCC2(C)CC=C(C12)C(O)(C)C)C	1	0	0
CRZBGCUYUVVBJW	O=C(C1=CC=C(OC)C=C1)C2N3C=4C=CC=CC4C=CC3C5(C(=O)NC=6C=CC=CC65)C2C(=O)C=7C=CC=C(OC)C7	1	0	0
VRKHXRURLWDXPX	O=C(C=CC1=CC=C(OC)C(OC)=C1)N2CCCCC2C=3C=NC=CC3	1	0	0
DJRNHAFROSMVLC	OC1=CC=C(C=C1OC)C2OC(C3=CC=C(OC4OC(CO)C(O)C(O)C4O)C(OC)=C3)C(CO)C2CO	1	0	0
NEKIJRJZXMASHL	O=C(NC=1C=2OCOC2C(OC)=C3C1CCN(C)C3)COC=4C=CC=CC4	1	0	0
CUTPLKRCZNTUMR	O=C1C(=CC2C(C(=O)CC(C)C2C1)C(C)C)C	1	0	0
NKGPIZLRWFGXLH	O=C(OC=1C(=O)C2=C(C)CCC3C(=C)C(=O)OC3C2C1C)C(=C)C4CCC5(C)CCCC(=C)C5C4	1	0	0
UBWNUSPDYLRFSV	O=C(OCC)C1=CC=C(C=C1)N2C(=O)C3C(NC4(C(=O)NC5=C(Cl)C=C(C=C54)C)C3C2=O)CC(=O)N	1	0	0
YMYQEDCYNANIPI	O=C(NC(COC1OC(CO)C(O)C(O)C1O)C(O)C=CCCCCCCCCCCCCC)CCCCCCCCCCCCCCCCC	1	0	0
COKFTZFUDOVCRL	O=C(O)C1=CCC(OC2C3C(OC(=O)C)C(OCC=4C=CC=CC4)C5(C)CC(CC=6C=CC=CC6)CC(O)(C)C25OC3(C)C)N(C1=O)C	1	0	0
DTOFRQNTRKNUMY	O=C(OC1C=C(C)CCC2OC2(C)CC3OC(=O)C(=C)C13)C(=CC)C	1	0	0
FLRWFXFSBBESLJ	O=C1C(CCC(O)C1(C=2C=C(O)C=C(C2)CNC)CC3=CC=C(O)C(OC4CCCCC4)=C3)C(O)C(CC5=CN=C[CH-]5)CC6=CC=C(O)C(OC)=C6CC=7C=8C=CC=CC8C=CC7CC	1	0	0
XVDXBMQNQDUWHS	O=C1OC2CC3(C)CCCC4(OC4)C3CC2C1CN5CCC6(OCCO6)CC5	1	0	0
WMNYLNZPAICTEW	O=C(NC1=CC=C(OC(F)(F)F)C=C1)N2CCC3CC(=O)N(CCN4C(=O)NCC4)CCC3C2	1	0	0
WJWBHLFHBRMVHO	O=C(OC)C(C(=O)OC)(C1=CC=C(C=C1)N(C)C)C2=CC=C(C=C2)N(C)C	1	0	0
AODHYWJVWQOQAQ	O=C(OCC(NC(=O)C)C(O)C(OC(=O)C)CCCCCCCCCC(C)C)C	1	0	0
WFWURFRLTIPPGV	O=C1OC2C(CCC(O)(C)C3(O)C=CC(=O)C23C)C1C	1	0	0
KYDHXXMPZPSSSK	N#CC1=CC=C(C=C1)CNC(=O)CC2C(=CC(CNC(=O)C3=CC=C(C=C3)NC(=O)C)C(C2)C(C)C)C	1	0	0
DQJLMRMMTISQAJ	O=C1C=C(C)CC(=O)C2=CCCC(CCC(=C)C1)C2(C)C	1	0	0
QIVOSAOEZNYGQW	O=C(OC1C2C(=C)CCCC2(C)CCC1C(O)(C)C)C	1	0	0
MZZVMJNFRDSNDX	O=C(NC=1N=CNN1)CCC2=CNC=3C=CC=CC32	1	0	0
UOQOVIBOMGWGJP	O=CC1CC(C2=CC34C=CC5C(O)CC64C(C#CCC=7C=CC=CC7CCC8CC9(C)C(CC%10CCC=%11C(=O)C5C6(C2)C8C%11C%109O)C%12(OCCC(C)C%12)C%13OC%13C(O)(C)C(C)(CO)CCC=%14C=C(N)NCC%14)C%15(CCC%16(CCCC%16)C%15)C3)(CO)C%17(CCCC%17)C1	1	0	0
QSHUTEKIDSCQAX	O=C1OC(=NC1=CC=2C=C(C=C3N=C(OC3=O)C=4C=CC=CC4)C(=CC2[NH+]([O-])O)[NH+]([O-])O)C=5C=CC=CC5	1	0	0
SOIISBQQYAGDKM	O=C1OC2CCC3CC(C=C1C23O)C	1	0	0
FULAPETWGIGNMT	O=C1OC(C(C=2C=CC(=CC2)S(=O)(=O)C)=C1OCC3CC3)(C)C	1	0	0
NGTWBDRDYZFHJM	O=C1OC2=CC3(OC(O)(CC3)C(C)CC(OC(=O)C(=C)CO)C2=C1COC(=O)C)C	1	0	0
SJXHSFSHNKFRLN	O=C(O)C1=CC(=CC=C1O)S(=O)(=O)Cl	1	0	0
GEHIPOAVHKIQSD	O=C1C(=COC=2C1=CC=C(O)C2CN3CCOCC3)C=4C=CC(OC)=CC4	1	0	0
HKKHTABTHSUDBP	O=C1C(O)C(OC(CO)C1O)OC2C(O)C(O)C(O)OC2CO	1	0	0
TUAAYLWJEAHTQV	O=C(OC)C1N2C(=O)C=3C=CC=CC3N(C)C2C=4NC=5C=CC=CC5C4C1	1	0	0
IUYVOBHNXFUNKK	O=C1OC2=C(C=CC(OCC(=O)N(CCOC)CC3CCCN4CCCCC43)=C2C)C(=C1C)C	1	0	0
ACBIVPUNLNHGEL	O=C(N)C1(O)C=CC(O)C1O	1	0	0
BHMYGZREXFWCPT	O=C1C(OC2=CC(OCC(=O)C3=CC=C(OC)C=C3)=CC=C21)=CC4=CC(OC)=C(OC)C(OC)=C4	1	0	0
PFSKGLGIQLSKPU	O=C1OC=2C=C(OCC(=O)N3CCC4(O)CCCCC4C3)C(Cl)=CC2C(=C1)CCCC	1	0	0
OVNLBUJGQPXGOJ	O=C1C=CC2(C)C(CCC3(C)C2C(O)CC4C5C(C(=C)C)CCC5(C)CCC43C)C1(C)C	1	0	0
MMGRHNBDIMLRQF	O=C(O)C(=C)NC(=O)C(=C)NC(=O)C=1N=C(SC1)C2=NC=3C=4N=C(SC4)C(NC(=O)C=5N=C(SC5)C(NC(=O)C=6SC(=NC6)C(=CC)NC(=O)C(NC(=O)C=7N=C(SC7)C3C=C2)C(O)C)CCC(=O)O)CSC(=O)C=8NC=9C=CC=CC9C8C	1	0	0
QYDZDLCERJLVOK	O=C(OC1CC(=C)C2CC(O)C(O)(CCl)C2C3OC(=O)C(=C)C13)C(=CCO)C	1	0	0
VKFLVDGYLNXCSO	O=CC1=CC=CC2=C1CC(C(=C)C)CC2	1	0	0
LCWMLAAWWWWZBR	O=C(O)C(=CC1=CC=C(O)C=C1)NC(=O)CCCCCCCCC	1	0	0
MVHHWJJOLVFRSW	O=C1OCC2OC(OC(=O)C3=CC(O)=C(O)C(O)=C3)C4OC(=O)C5=CC(O)=C(O)C=6OC7(O)C8(O)OC9(OCC(O)C9O)C%10OC7(O)C(C65)C%10(C(=O)OC2C4OC(=O)C%11=CC(O)=C(O)C(O)=C%11C=%12C=C1C(O)=C(O)C%12O)C8	1	0	0
XELPLZCCFQVOFX	O=C(O)C(=NC(N1C=C(C(=O)C=C1CO)C(=O)C)C(C)C)C(O)C(C)CC	1	0	0
CFUSTWQYPPFZOG	O=C1C(OC=2C1=CC=C(O)C2CN3CC(C)CC(C)C3)=CC=4C=NC=CC4	1	0	0
YDQDDOMBUMHKNW	O=C(O)C(NC(=O)CON=C1C=C2CCC3C(CCC4(C)C(O)CCC34)C2(C)CC1)C(O)C5=CC=CC(=C5)[NH+]([O-])O	1	0	0
NPWMTBZSRRLQNJ	C1CC(=O)NC(=O)C1N	0	0	1
ZSBKIZWXTFUJDZ	O=S(=O)(NCC1N2CCC(C1)C(C=C)C2)C3=CC=C(C=C3)C	1	0	0
WOIQRVLDLGONKP	O=C1NC(C(=O)NC=2C=CC=CC12)CC(=O)NCCSC3=CC=C(Cl)C=C3	1	0	0
UPFAUWUMOVGSRQ	O=C(OC)C1=COC(=C1)C=2C=C(O)C=CC2OC	1	0	0
OXPQDUXJHDHIQV	O=C(OCC)C=1C=2C=C(OCC(=O)OC(C)(C)C)C(Br)=CC2OC1C	1	0	0
IQYVXJRCVSMICW	O=C(OC)NCCCCCNC(=O)C1=NOC2(C=C(Br)C(OC)=C(Br)C2O)C1	1	0	0
IIURKDCPVADHDM	O=C(CCC1=CC(O)=C(O)C(OC)=C1)C(C(O)CCC2=CC=C(O)C(OC)=C2)C(C=3C=CN=C(C3)NC4=CC=C5C=C(O)C=CC5=C4)CC	1	0	0
KSIJFDMTORKZNQ	O=C(OC1OC2OC(=O)C3(OC(=O)C)C(OC(=O)C)C(C4CCC5C(C)(C)CCCC45C)C1C23)C	1	0	0
OCJBDFLMOODXRM	O=C(C=CCC(NC=1C(=O)N(C=2C=CC=CC2)N(C1C)C)C=3C=CC=CC3)C=4C(=O)C=5C=CC=CC5N(C4O)C	1	0	0
LASOZNWHPDFLML	O=C1OC2CCC(=C)C1C2(C)C	1	0	0
CNDCEHUMJFVSHA	O=C(O)C12CCC(C)(C)CC2C3=CCC4C(C)(CCC5C(C)(C)C6(OCC)OCC45CC6)C3(C)CC1	1	0	0
RTHMMTAZZBIVGK	O=C1OC2=C(C=CC(OC)=C2C)C(=C1CCC(=O)NC(C(=O)NC(C(=O)O)C=3C=CC=CC3)C(C)CC)C	1	0	0
IZELUAUTIWSVHY	O=C(O)CC(C)CCCC(=CCCC1=COC(=C1)CC2=COC=C2)C	1	0	0
UTXLOPQCWLMVMN	OCC1OC(OCC(O)C2(C)CC3=CCC4C(C)(CO)C(O)CCC4(C)C3CC2)C(O)C(O)C1O	1	0	0
BPGMOGYFTHUTSN	O=C(OCC=1C=CC=CC1)NC(C(=O)OC2=CC=C3C(=O)C(OC=4C=CC=CC4)=C(OC3=C2)C)C(C)CC	1	0	0
GGCAVPJXJISBOA	O=C1NC(=O)N(C=C1C)C2OC(COP(=O)(O)O)C(F)C2	1	0	0
KVVWHEQWJYLRJL	O=C(OC=1C=CC=CC1CP(=O)(C=2C=CC=CC2)C=3C=CC=CC3)C=4C=CC=CC4Cl	1	0	0
MFYHLELTZIBMMB	O=C1OCC(O)C1=CCC2C(=C)CC(C)(COC3OC(CO)C(O)C(O)C3O)C4CC(O)CCC24C	1	0	0
UHKUNMWJIFTCHI	O=C1C=C(OC(=C1O)C2(CC(=O)NCCS(=O)(=O)N)CCOCC2)C	1	0	0
AMOKLRAMAZIKAM	O=C(N)C1=CC=C(C=C1)NC(=O)CCC2NC(=O)N(C2=O)CC=3C=CC=CC3	1	0	0
TVRJGMHZQDLOPH	N=1C(=CN2C1SC=3C=CC=CC32)C=4C=CC(OC)=CC4	1	0	0
KLHLPFBFLHHISR	O=C1C=C2CC(C)(C1)CCC3C2CC3(C)C	1	0	0
QYHXUBBFXAZZMY	O=C(NC(CO)C(O)C(O)CCCCCCCCCCCCCCCCCCCCC)C(O)CCCCCCCCCCCCCCCC	1	0	0
FUTVTSDLQPMPRT	O=C1NC(=O)N(C=C1C)C2OC(CO)C(OS(=O)(=O)C)C2	1	0	0
LIQJMFIVLIQNOG	O=C1OC2CCC3C4(C)COC(OC4CCC3(C)C2C1)CNC(=O)C5CCCC5	1	0	0
XUOAZZCHOKUHCF	O=C(OC)C1=CC(O)CC2C1(C)C(OC3OC(CO)C(O)C(O)C3O)CC4C(=O)OC(C5=COC=C5)CC42C	1	0	0
GYDCESOEGZXYDU	O=C1OC2CC(OC3OC(C)C(N(C)C)CC3)C(C=C(C)CCC(O)C(OC4OC(C)C(N(C)C)CC4)(C(=O)C=C5NC(C6=NC1CS6)(C)C(OC)S5=O)C)C(C)C2(Br)C	1	0	0
SLIPQHZVHPQOQI	O=C(NC1=CC=C(C=C1)C2OCC(=O)N(CC3=NC=CN3C)C2CO)C=4C=CC=CC4OC	1	0	0
POZFTWCDGVFNCC	O=C1OC2C=C1CCC(OC(=O)C)C(=CC=3OC=C(C32)C)C	1	0	0
SDEFNGUXVNFYCG	OCC12CCC(C)C(C)C2C3=CCC4C5(C)CC(O)C(O)C(C)(C)C5CCC4(C)C3(C)CC1	1	0	0
BEJVBOOFCAJEJN	O=C(OCC1(OC2(OC3CC4C5CC(OC(=O)C)C6CC(OC(=O)C)C(OC(=O)C)CC6(C)C5CCC4(C)C3C2C)CC1)C)C	1	0	0
XYKOJYNENWCZQN	O=C(C=1C(=O)C(C(=O)C2(C1OC(C2)C(O)(C)CCC=C(C)C)CC=C(C)C)(C)C)C(C)C	1	0	0
MTJLYAFFHYBWPU	O=C1C2=NC=3C=CC(=CC3N=C2N(C(=O)N1C)C)N(C)C	1	0	0
OFPZNTXZCGKCMU	O=C1OC(C(C=CC=C)C)C(C)C(O)CCC(C)CC(C)C(O)C(C=CC(O)CC(O)C(C=CC=C1)C)C	1	0	0
HISOTZBJBWJNJY	O=C(OC1CCN2CC=C(COC(=O)C(O)(C(OC)C)C(C)C)C21C)C(=CC)C	1	0	0
FMJFSCDUZUCVDV	O=CC12OCSSCC(C=3C=NCC3)C(CNCC2(O)C(OC=4C=CC=5C(=O)[C-](C6=CC=C(O)C=C6)C(=[O+]C5C4)C(=O)N)OC(C(=O)O)C1O)C7CC#CCCC8C=CC(=CC7)C=9C=CC=CC98	1	0	0
VMYJORXFBILIJU	O=C1C(=COC=2C=3C=CC(OC3C(OC)=CC12)(C)C)C=4C=CC(OC)=C(OC)C4	1	0	0
KHVMAMXQPVHXTJ	O=C(O)C1OC(OC2=C(O)C=C(O)C=3C(=O)C(O)=C(OC23)C=4C=CC(O)=C(O)C4)C(O)C(O)C1O	1	0	0
DFRNWNHASOQNJG	O=C(OCC1OC(OC2OC(COC(=O)CCCCCCCCCCCCCCCCC)C(O)C(OC(=O)CCCCCCCCCCCCCCCCC)C2OC(=O)CCCCCCCCCCCCCCC)C(OS(=O)(=O)O)C(O)C1O)CCCCCCCCCCCCCCCCC	1	0	0
QEHZCKJTAZEKKB	O=C1NC(C(=O)NC(C(=O)NC(C(=O)NC(C(=O)NC1CC2=CNC=3C=CC=CC32)CC(C)C)C(C)C)CC(C)C)CC(C)C	1	0	0
ZMCQORLYEZBYNT	O=C1OCC(=C1)CCC2(O)C3(C=CC(O)(CCC(C)CCCC=4C=CC=CC4)C52C(O)CCC(C)(C6CCC7(CCCC7)C6)C5C(OC(=O)C8CCCCC8)C3)C	1	0	0
FSROKYVOELAUIU	O=C(NC=1C(=CC=CC1C)C)C2=CC(OCC)=C(OCC)C(OCC)=C2	1	0	0
HSJNDXBQZKPQKG	S=C(NC=1C=CC=C(N)C1)NC=2C=CC=C(N)C2	1	0	0
ZLVFJNWHRCVCMX	O=C1OCC(O)(C1)C2CCC3(O)C4CCC5(O)CC(O)CCC5(C)C4CCC23C	1	0	0
VQBDGQCZEFRHLR	O=C(NC1=CC=C(C=C1)C(C)C)C2=NN(C=3C=4C=C(OC)C(OC)=CC4CC23)C	1	0	0
YHNNDIILNMXEKJ	O=C(OC)C1(CCC2=COC=C2)C(C)CCC3C(=CC(=O)CC31C)C	1	0	0
GJDWUPRATYQDKW	O=C(OC)C1C(OC2(C)CC(=O)C3OC12OC(C(C=C(C=CC(O)=C4C(=O)N(C)CC4=O)C)C)C3C)C	1	0	0
LFWGKDYIULAZNX	N=1N=C(OC1C=2C=CC(OC)=CC2)CC3C(=CC(CNCC=4C=CN=CC4)C(C3)C(C)C)C	1	0	0
KYFWFTNLIALORY	O=C(OC)C(NC(=O)NC1=CC=2OC=3C=CC=CC3C2C=C1OC)CC4=CNC=5C=CC=CC54	1	0	0
LCRBLDNCFGICEP	O=C1C=CC2C3CC(CC)CCC3C(CCCO)C4CCCC24C5=CC=6OC7(CNC)CC(C8(C#COC6C(=C5)NC(=NC#CCC9CCCC19CC%10=CC=C(O)C(OC)=C%10)NC%11CCCCC%11)CCCCC8)C%12(C=CC%13CC%14CCCC%14OC%13(O)C%12)C7	1	0	0
UNXOHIHLAXVFKF	O=C(OC1CC(OC(C1)C23CC#CC4CCCCC4NC(O)C5C(N=C6NCC7(CC=8C=CN=C(N)C8)CCC9C=%10C=CC=C(C%10C(NCC)C97)CC%11CC(OC%12=CC(=CC=C%12O)C2)C(C#CC3)C5(N6)C%11)N%13C=C%14C=CNC%14=C%13)C%15=CC(O)=C(O)C(OCCC=%16C=NC=CC%16)=C%15)C	1	0	0
ZBQLAOVNDBNMFI	C=1C=CC(=CC1)CC2C=3C=CC=CC3C=4C=CC=CC42	1	0	0
UCSSQDFQTKARMI	O=C1C2=CC(=CC(O)=C2C(=O)C=3C=4OC56OC7(C=8C(=C5)C=9NC%10=CC9C%11C(C#CCC%12CCCC%13CC%14(C=%15NC=NC%15C%10%12%13)CCC(=O)CC%14CC%16=CC=C%17C(=C%16)CCNC%17N)C%18(CCCC%18)CC%11(C8CC%19(CCC%20(CCCC%20)C%19)C7O)C(O)CNC%21=NC=CC(=C%21C4)C13)C(O)C(O)C6O)C	1	0	0
GCPUJPYJZNWCOQ	O=C1OC2CC3C(=CC(=O)C(O)C3(C)C4C5OCC24C(C1)C(O)(C)C5O)C	1	0	0
YBBYVLDVOOGUJY	O=C1N(C(=O)C2N1C(C=3C=CC=C(OC)C3)C=4NC=5C=CC=CC5C4C2)C=6C=CC=CC6C(O)=NCCC7=CCCCC7	1	0	0
UWFZZWKKSVZEOY	O=CC1C2C(=C)C(=O)OC2C(O)C(C)C3C(OC)CC(=O)C13C	1	0	0
ZPDHVDPIZLFYGN	OC1CCC(O)(C)C2C(CCCC12C)C(O)(C)C	1	0	0
MIPGWACREPAHRC	O=C1OC2(C(=O)CCC(=CCC=C(C)C(O)CC(C1=C)CC2)C)C	1	0	0
QBKKLUADBQISQS	O=C(OCC=1C=CC(OC(=O)C)C2(C)C(OC(=O)CC(C)C)C(O)C(O)C3(OC3)C2C(OC(=O)C)C4(O)C(OC(=O)C4C)C1)C	1	0	0
QQQQOZUUMIBPNM	O=C(NCCC(C)C)C=1C=CC=CC1N2C(=O)N3C(C=4C=CC=CC4)C=5NC=6C=CC=CC6C5CC3C2=O	1	0	0
SRXHLHLYMDYESA	O=C1C(CCCC21OC32CCCCC3)CC4C(=O)C5(OC65CCCCC6)CCC4	1	0	0
UDVYNNUMZDSKNV	O=C1C2=C(C(=O)CC(C=C)(C)C2)C3(C)CCCC(C)(C)C3C1	1	0	0
VCXKIJXDKWRVDG	O=C1NC(C(=O)NC(C(=O)N2CCCC2C(=C)N3CCCC3C(=O)NC(C(=O)NC(C(=O)NC1)CC=4C=CC=CC4)C(C)CC)CC(C)C)CO	1	0	0
XCPKFKHVDNFXLX	O=C(OC1CC(O)CCC(C#CCC1CC2=CC=C(O)C(OC3CCNCC3)=C2)CC)C	1	0	0
QAUQPYGOOFLZMH	O=C(O)CC(=O)OCC1OC(OC2=CC=3C(O)=CC(O)=CC3[OH+]C2C4=CC=C(O)C=C4)C(OC5OCC(O)C(O)C5O)C(O)C1O	1	0	0
MGIJCNIGYBGBEU	O=C1CCC2(C3=C(CCC2C1)C4CCC(=O)C4(C)CC3)C	1	0	0
YAGPZBHAHYLOES	O=C(NC1CCCCC1)C=2N=C(C=3C=CC=C(OC)C3)C=4NC=5C=CC=CC5C4C2	1	0	0
XVMHEMBHEIEOFQ	O=C(O)CC1(O)CNC2(C)CC(N)NC(CC3=CC=CC(=C3)CC4C(C=CC5CN6C(C)C(O)CC(N7C=NC=C7)C6CC54O)CCC8(CCCC8)CC1)C2	1	0	0
CTEKGDOORFDMAW	O=C(OC1COC2C1OCC2NC(=O)C=3OC=CC3)NC4=CC=C(C=C4)C(=O)C	1	0	0
QZVJAIKGBMBQTR	C=C(C)C1CCC2(C)CC3C(C(=CCC12)C)CCC3C	1	0	0
TVHDNSCPNTYDDV	O=C(OC1=CC=C2C(OC(=CC3=CC=C4OCOC4=C3)C2=O)=C1)N(C=5C=CC=CC5)C=6C=CC=CC6	1	0	0
BMFLYLUFZRFANY	OC=1C=C2C(OC(C=CC(O)C2C)(C)C)=CC1C	1	0	0
JRHWWRXBKXOENO	O=C1OC(C(OC)=C1C)=C2OC3=CCCN4C(CC(CC=5C=CC=CC5)CC4C3C2C)C(O)CC6CCCCC76CCCC7	1	0	0
NBUUXVYUAWHXAA	O=C(CCCCCCCCC=1C=CC=CC1)C2C(=O)CCC(O)C2=O	1	0	0
QSRQARANMBXJAZ	O=C1OC(O)C(=C1)CCC2(C3=C(CCC2C)C(C)(C)CCC3)C	1	0	0
IXMBHNDWQKOIDN	OC1(C=2N=C(SC2)CN3CCN(C)CC3)CCN(CC1)CC4CC4	1	0	0
QRIXVSZPQJPPAL	O=C(C)C1(O)CCC2(O)C3(O)CC=C4CC(OC5OC(C)C(OC6OC(C)C(OC7OC(C)C(OC8OC(C)C(O)C(OC)C8)C(OC)C7)C(OC)C6)C(OC)C5)CCC4(C)C3CC(O)C12C	1	0	0
OSASYAPWYOFJBK	O=S(=O)(O)C(CC=CC(O)C1=CC=C(O)C=C1)CCC2=CC=C(OCC=3C=CC=CC3O)C=C2	1	0	0
QFGJBGZVVRNWQO	O=C(C=1C=CC=C(C=CC2=NC=CC=C2)C1)CC3C4=C(OC)C=5OCOC5C=C4CCN3C	1	0	0
BHTRKEVKTKCXOH	O=C(NCCS(=O)(=O)O)CCC(C)C1CCC2C3C(O)CC4CC(O)CCC4(C)C3CCC12C	1	0	0
PFUGOKWIRNXFOW	O=C(O)C1OC(OC2=CC=C(Cl)C=C2)C(O)C(O)C1O	1	0	0
SJZUAPDAKBPNQS	O=C(O)C(=CC(C)CC(C)CCCCCCCCCCCCCCCCCC)C	1	0	0
UDPQLCFGLBGHDF	O1C(NCC2C=C3C=4C=CC=C5NC=C(C54)CC3N(C)C2)CN6CCN7CCCC7C16	1	0	0
BIHJZBAOEVDJQZ	O=C1CCC2=CC=C(OC)C(OCC3=C4C=CC(C=5C=C(O)C(=C(C=C3C(O)O)C45)CC#COC(C1)CC6C=C(O)C=CC6CC(CO)CCC=7C=CC=C(C7)NC(=N)NC)C)=C2	1	0	0
FFKXVKSBBRVQCC	O=C1C=2C(O)=CC(O)=CC2OC(O)(C1)CCCCCCCCCCCCCCCCCCCCC	1	0	0
RACMYKZFDHYXCE	O=C(OC)C=1OC(=CC1)CC(=O)C=2C(O)=CC(O)=CC2O	1	0	0
RCYWDQQFIKJOTR	O=C1OC=2C=C(OCC(=C)C)C=CC2C(=C1CC(=O)NCC(O)C=3C=CC=CC3)C	1	0	0
HVRWJPNEHHBGGY	O=C1OC=2C=3C=CC=CC3C(=O)C2C=4C=CC=CC14	1	0	0
BEGZZYPUNCJHKP	O=C(O)C(OC1C(O)C(OC(OP(=O)(O)OP(=O)(O)OCC2OC(N3C=CC(=O)NC3=O)C(O)C2O)C1NC(=O)C)CO)=C	1	0	0
KULAGPMPPIPBJS	O=C(O)C1(C)CCC2(C(=O)O)CCC3(C(=CCC4C3(C)CCC5(C)C(C)(C)C(O)CCC45C)C2(C)C1)C	1	0	0
PNAILTGHJOXBES	O=C(OCC)NC(C(=O)NCCC1=CNC=2C=CC=CC21)CC3=CNC=4C=CC=CC43	1	0	0
AIRVJEHJSLWBFB	OCC1OC(OC2C(O)C(OC3OC(CO)C(O)C(O)C3OC4OCC(O)C(O)C4O)COC2OC5CCC6(C)C(CCC7(C)C6CC=C8C9CC(C)(C)CCC9(CO)C(O)CC87C)C5(C)CO)C(O)C(O)C1O	1	0	0
WYHCQLWYRFUULF	O=S(=O)(C1=CC=C(C=C1)CN2CCC(C3=NC=4C=C(OC)C=CC4N3)C2)C	1	0	0
CXZLULYBAQTYQU	O=C1N(C=2C=CC=CC2OC3CN(CC4=NC=5C=CC=CC5C=C4)C1C3)CCOC	1	0	0
VOESACKWNXBXLV	N=C1NC(=CC(N)N1O)N2CCCCC2	1	0	0
COZDDHQFZCZBQU	O(CCCCCC)C1C(OC2OC(OC21)(C)C)C3OC(OC3)(C)C	1	0	0
UYSSJNSETBVDKK	OC1=CC=C(C=C1OCCC(C=2C=C(N)NCC2)CC3=CC=CN3)CCC(O)CC(O)C4CCC(CC)CC(NCC(O)C)C4	1	0	0
UMYSNUBQOISARG	O=C1C=2C=CC=CC2C(=O)N1CC3=CC=C(Br)C=C3F	1	0	0
XYDKBCJHVLMYMJ	O=C(OC1CC2(OC(C3OC(=O)C(=C)C13)C(COC(=O)C)C(O)CC2)C)C(=CC)COC(=O)C	1	0	0
SWFHGTMLYIBPPA	O=C(C=1C=CC=CC1)C2=CC=C(OC)C=C2	1	0	0
KSXXSHRMPPXMQE	O=C(OC)C1=CC=2C(=O)N3C=CC=C(C3=NC2N(C1=N)CCC4=CC=C(OC)C=C4)C	1	0	0
YPVHBEAEKDUCDC	O=C1OC2(C=3C=CC=C(C13)CCCN)C4CC(C=CC5C6=C7CCC82C(OC(=O)C648)=C(O)C9CCC%10N(CC%11CC%10CN%12C%13=C(CCC%12%11)CC(C)C(C5)C%137)C9C%14CCC%15(CCCC%15)C%14)C	1	0	0
WBZSDBHJYZORRP	O=C1C=2C(O)=C(C(O)=C(C2OC(C=3C=CC=CC3)C1)CC=4C=CC=CC4O)CC=5C=CC=CC5O	1	0	0
RUTVJDSUTDYLTQ	O=C(C=C(C)CCCC(C=C)(C)CC(=O)C1=CC=C(OC)C=C1O)CC(C)C	1	0	0
ISTSBKDAWNZURU	O=C(OCC(OC(=O)CCCCCCCC=CCCCCCCCC)COP(=O)(O)OCC(N)C(=O)O)CCCCCCCC=CCCCCCC	1	0	0
NSWUFLQDWPOETD	OC1=CC=C(C=C1OC)C2OC3=CC(OC4OC(CO)C(O)C(O)C4O)=CC(O)=C3CC2O	1	0	0
BKMZKRNFKRICFB	OC1C=C(C)CCC2OC2(C)CCC3=C(C)COC3C=C(C)C1	1	0	0
BWXRTWZAFJTQJP	O=C(OC1C2C3CC1(O)C(OC)CC2(O)C4C(OC)C5C6(COC)CN(C)C4C35C(OC)CC6)C=7C=CC=CC7	1	0	0
VMNQERFVALEMDE	O=C(OC1(C(=O)C(Cl)=C2C=C(OCC2(O)C1=O)C=CC(=CC(C)CC)C)C)C=C(C)CC(=O)O	1	0	0
IDYIWKGLGJZZOR	O=C1OC2C(OC(=O)C(C)C)C(O)(C)CCCC(C(=O)C(OC(=O)C(C)C)C2C1=C)C	1	0	0
LEMIZUSBKJGJDW	O=C(O)C12CCC(C)(C)C(O)C2C3=CCC4C(C)(CCC5C(C)(C)C(O)C(O)C(O)C45C)C3(C)CC1	1	0	0
WBVOJEVGBJDSII	OC1CC2CCN(CC2C=C)C1C=3C=CN=C4C=CC(OC)=CC43	1	0	0
TXRLFJACISMBTO	O=C1OCCC2=C1C(O)OC(C)C2	1	0	0
SNBUZIGJDMHKER	O=C(OCC1C(C2=C(C)C(C3=COC=C3)CC2OC(=O)C)(C)C(OC(=O)C(C)C)C4OCC5(C)C(OC(=O)C)CC(OC(=O)C)C1(C)C45)C	1	0	0
KFGKHCRGIWSFKD	O=C(N1CC2N(CCOC2)C3(C1)CN(C3)C4COC4)C	1	0	0
WKTJXDHLMJKSGI	O1CC2(COC1C3CC=CCC3)COC(OC2)C4CC=CCC4	1	0	0
OGKWVWPEOMKLNP	O=C(O)C12CCC3C(=CCC4C3(C)CCC5C(C(=O)CCC54C)(C)C)C2C(C)C(C)CC1	1	0	0
JZHOBEIJKLSNFN	N=1N=C(OC=2C=CC=CC2)N(N1)C3COC4C3OCC4NCCC(C)C	1	0	0
TYFLPPHLGTZCQG	O=C1OCC(CC2=CC(OC)=C(O)C(=C2)C=3C=C(C=C(OC)C3O)CC4COC(=O)C4(O)CC5=CC=C(O)C(OC)=C5)C1CC6=CC=C(O)C(OC)=C6	1	0	0
YVVFWLGQYMTNKT	O=C(OC)CC1C(C)(C)C(O)CCC1(C)C2C(=C)C34OC4C(=O)OC(C=5OC=CC5)C3(C)CC2	1	0	0
MZJUGRMCXKZMOG	O=C1C(=COC=2C=C(OC3OC(COC4OCC(O)(CO)C4O)C(O)C(O)C3O)C(OC)=CC12)C=5C=CC(OC)=CC5	1	0	0
IMSOBGJSYSFTKG	O=C(O)C(N)CNCCCCC(N)C(=O)O	1	0	0
JXMXFGPPBZXWNK	OCC1OC(OC2CC(C=CC2(O)C)C(C)C)C(O)C(O)C1O	1	0	0
IVPIJDHPLYSNPG	O=C(SCCNC(=O)CCNC(=O)C(O)C(C)(C)COP(=O)(O)OP(=O)(O)OCC1OC(N2C=NC=3C(=NC=NC32)N)C(O)C1OP(=O)(O)O)CCC(=O)CCCCCCCC=CCC=CCCC	1	0	0
WXDSJSLCLHLHSW	O=C1C=2C=CC=C(O)C2C=3C(O)=CC=4C(=O)C(Cl)(C)C(O)C(O)C4C13	1	0	0
DHOUAQSFGRJTAE	O=C1OC(C)(C)C2CCC3C4(OOC2(C=C1)C4)CCC5(C)C6C(OC7(OC(=O)C(=C7)C)CC6C)CC35C	1	0	0
NTVDDEKQZGGSBY	OC=1C=CNC2=CN=NC12	1	0	0
NKFHPKWLZWHZNQ	OC1CCN(C)C(C1)CC2C3=CC=CN=C3CC(C)C2	1	0	0
MNOQSMDQWRLFCI	O=C1C2=CC(=CC=C2OC=C1C3C4=CN(C=5C=CC=C(NC6=C3C(=O)N(C(=O)C)C6)C54)CC(C)C)C	1	0	0
GTZWTRBGKCIOLZ	OCC(CCCC(C)C)C1C(O)CC2C3CC=C4CC(O)CCC4(C)C3CCC21C	1	0	0
XSELIRFLKHOAHM	O=CNC1=CC=CC(C(=O)NC2C(=O)OC(C)C(OC(=O)C(C)CC)C(C(=O)OC2C)CC=3C=CC=CC3)=C1O	1	0	0
CWMMCBXYWVPWJL	O=C(C=CC1=CC=C(OC)C=C1OC)C=2C(O)=CC(O)=CC2OC	1	0	0
DGFXMZIGTMGQHL	O=C1C(OC2OC(C)C(O)C(O)C2O)=C(OC=3C1=C(O)C=C(OCC(O)C(O)C(O)C(O)CO)C3CC=C(C)C)C=4C=CC(OC)=C(O)C4	1	0	0
CHAPRDBUQBWWHV	OC1=CC=C2C=C1OC3CCCC(CO)C3CCN=C(N)NCC4(CCCC54CCOC6C5CCC7CCCC67O)CC(O)CC8C=CC(CC8CC)C9C=%10C(=C(OC)C=C%11OC2C(O)CC%11%10)C%12=CC(=C(O)C=C%12C9)CC(C)C	1	0	0
CIPNKLJOLITVMZ	N=1C=CC=2C=3C=CC=CC3NC2C1C=CC4=CC=C(OC)C=C4	1	0	0
MDPATSRMOYVQCL	O=C1OC=2C=C(OC)C(OC)=CC2C(=C1CC(=O)NC(C(=O)O)CCCC)C	1	0	0
ULKBTHBNTRTJII	O=C(OC1CC(OC(=O)C)C2(C)COC3C4OC5C(=C(C)C(C6=COC=C6)C5)C4(C)C(COC(=O)C)C1(C)C32)C(=CC)C	1	0	0
YXURVAKOXWNHII	O=C1N2C(C3=CC=C(C=C3)[NH+]([O-])O)C=4NC=5C=CC=CC5C4CC2C(=O)N(C1)CCOC	1	0	0
VWCSZBNTUJEAFU	OC1(C)CCC2C1C=CCCC3(OC3CCC2(O)C)C	1	0	0
VCOMCDMBIRHZAE	O=C(OC1OC(CO)C(O)C(O)C1O)C2=CC=CN2C	1	0	0
UHXKIYYYJGBUDY	O=C(OC)CC(C1=C(O)C=C(N(C1=O)CCC2=CC=C(O)C(O)=C2)C)C(C)C	1	0	0
YMELWNHPFHEKEI	N#CC1=CC=CC(=C1)C(=O)NC2C(O)C(O)CC2C3=CN=C(C=C3)C(F)(F)F	1	0	0
VLQAUZQGGFXYIL	O=C(NNC1OC(CO)C(O)C(O)C1O)C=2C=CC=CC2	1	0	0
DANVYXZMOWTDMU	OC1CC2C3(C)CCCC(C)(C)C3CCC2(C)C4CC=C5C(OC)OC(OC)C5C14C	1	0	0
UXJCAWNWJBFSIV	O=C(OC(CCC(=CCCC=C(C)CCC(O)C1(OC(CC1)C(O)(C)C)C)C)C(O)(C)CCC=C(C)C)C	1	0	0
ADTBMZQXGAKNHO	O=C(OCC1=CCCC(=CC2OC(=O)C(=C)C2C(OC(=O)C)C1)CO)C(=CC)C	1	0	0
PTUFLCDWRHCTBZ	O=C([O-])C1=C2CC3CCC(C)C2(CC1(O)COC4CCCC5NCCCC45)C63C[N+](=CCC6CNCCO)C(=N)NCCNC	1	0	0
OREKSZUASHFFQA	O=C1OC(OC)C=C1CCC2C(=C)CCC3C(C(=O)O)(C)CCCC23C	1	0	0
CPMVNLYGZUXYIL	O=C1C(OC2C(O)C(O)OC(CO)C2O)=C(OC=3C=C(O)C=C(O)C13)C=4C=CC(O)=C(O)C4	1	0	0
LUXXQLARRGPGCH	O=C(N(C)C1CCCCC1)C(CC)(C(F)(F)F)C(F)(F)F	1	0	0
ZYWWUELKQCNQLH	O=C(NCC1C=C(C)C(CC(=O)N2CCOCC2)CC1C(C)C)C	1	0	0
LASSUXZRPXFCIW	O=C(NCC=1C=NC=CC1)CCC2N(C)C3CCN(CC4=CC=C(OC)C=C4)C3C(=O)NC2	1	0	0
ITKPCJUMRYAJQU	O=C1N2C(C3=CC=C(C=C3)C)C=4NC=5C=CC=CC5C4CC2C(=O)N(CC6=CC=C(Cl)C=C6)C1	1	0	0
YKAWYZVIVPOCGW	O=C1C2=C(C(=O)C1(C)C)C(=CC(OC)=C2C)C(C)C	1	0	0
SHDVYONGWIWOJG	O=C(N1CCCCC1C=2C=NC=CC2)CCC3=NN=C4C=CC(=NN43)OC	1	0	0
HBAURZDCJUZLMR	OC(COC=1C=CC2=C(N=C3OC=CC3=C2OC)C1)C(O)(C)C	1	0	0
RXUPHGVAUFEJHG	O=C(NC1=CC=C(F)C=C1C)C(F)(F)C(F)(F)C(F)(F)C(F)(F)C(F)(F)C(F)(F)C(F)(F)C(F)(F)F	1	0	0
WPPJFAOGWLRIDB	O=C1OC2C=C(C=3OC(C(=O)C3)(C)CC(C(=O)C(=C)C)C2C1=C)CO	1	0	0
RMDRBXLEUUTIFV	O=C1C2=C(O)C=C(OC)C(O)=C2C(=O)C3CC(OCCC=4C=CC=CC4)(OCC13)C	1	0	0
DYQVDISPPLTLLR	O=C(C=CC1=CC=C(O)C=C1)C=2C(=O)C(=CC=3C(=O)C(C(=O)C=CC4=CC=C(O)C=C4)=C(O)C(O)(C3O)C5OC(CC)C(O)C(O)C5O)C(=O)C(O)(C2O)C6OC(CO)C(O)C(O)C6O	1	0	0
RGYAVIZXAFSIKF	S=C1N=C2N=C(SC)N(C2=C(O)N1C=3C=CC=CC3)C	1	0	0
HYWDUSPCPMBAJI	O=C(C=1SC=CC1)N2CC3C4=CC=C(C=5C=CC(OC)=CC5)C(=O)N4CC(C2)C3	1	0	0
SVJREAUWQPERAY	OC(C#CC(O)(C)CCCCCCCCC)(C)CCCCCCCCC	1	0	0
OMOLDRXZKFFGJI	O=C(OC=1C=CC=CC1CS(=O)CC)NC	1	0	0
WQRVTIXIHKHZQV	O=C(OCCOC)C1=C(OC(=C(C(=O)C)C21C(=O)NC3=CC=C(Br)C=C32)C)N	1	0	0
XAMJVDFBZNSFEH	O=C(NCC1=CC=C(F)C=C1)CC2OC3C(O)C(OC3C2)CNC4CCC4	1	0	0
IQOXOOYMXWDCEG	O=C1OC(C=CC=CC=CC2(OC3(C)C(O)OC(C)(C2O)C3O)C)=C(C(OC)=C1)C	1	0	0
MEAKFEYYRFZRQB	O=C1NC(C(=O)N1CC2=CC=C(OC)C(OC)=C2)CC(=O)N3CCCC3	1	0	0
DRUQGGFPYDQAQY	O=C(OC1=C(OC)C=C(C=C1OC2CCC(OC2(C)CCCC(C)CCCC(C)CCCC(C)C)C(OC(C)(CCCC(C)CCCC(C)CCCC(C)C)C3OC(CC3)C(O)(C)CCCC(C)CCCC(C)CCCC(C)C)(C)CCCC(C)CCCC(C)CCCC(C)C)CCCCCCCCCCCCCCCCCCCCCC(OC=4C(=C(C=5OC(C)(CCC5C4C)CCCC(C)CCCC(C)CCCC(C)C)C)C)C(OC(=O)C)CCCCCCCC)C	1	0	0
AUAUCPYJLCFRST	O=C(C1=C(O)C=C(OC)C2=C1OC3C2C(CCC3(OO)C)C(C)C)CCC=4C=CC=CC4	1	0	0
SEJPSFLKLZEEJV	O=C1N(C=2C=CC=CC2OC)CC(C(=O)N3CC=4C=5C=CC=CC5NC4CC3)C1	1	0	0
MPGNEXMCCPAGHU	O=C1OC(C(O)=C1C)(C)C(O)CC(=O)C=CC=CC	1	0	0
FJXPWVIFADLJQN	O=C(O)C1(O)OC(C(O)C(O)CO)C(NC(=O)CN)C(O)C1	1	0	0
KZWLGVJMVGVWKF	O=CC1(C)C(C)CCCC1CC=2C(=O)OC(O)C2C	1	0	0
PEXDRCYOBPFHIH	O=C(NCC=C)N1CC2OC=3C=CC=CC3C(=O)N(C)C2C1	1	0	0
GTXZXLMTNCLDCE	O=C1C=CC2(C(=C1C)CC(O)(CC2)C(O)(C)C)C	1	0	0
OGSHVAKUSGJWTH	O=C(N1C=2C=CC=CC2C3C1CC4C3(C)CCC5C(C)(C)C(O)CCC54C)C	1	0	0
RFVPJNNLNYJCAD	N1=C2C=3C(OC4=C(OC)C(OC)=CC5=C4C(=NCC5)CC6=CC=C(OC7=CC(=CC=C7OC)C2)C=C6)=CC(OC)=CC3CC1	1	0	0
LVABJUZWHKWSAZ	O=C1N(C(=N)N(C)C12C=3NC=4C=CC=CC4C3CC5(C(=O)N(C(=N)N5C)C)C2C6=CNC=7C=C(Br)C=CC76)C	1	0	0
YTDDVWXBEALMNF	O=C1C=C2C(=CC=C1NC(C(=O)N3CCC4(O)CCCCC4C3)CC(C)C)C5=C(OC)C(OC)=C(OC)C=C5CCC2NC(=O)C	1	0	0
MVCJFPPAZZCWRN	O=C1C(=COC=2C=C(OCC=3C=CC=CC3)C(=CC21)CC)C=4C=CC=CC4Cl	1	0	0
LENBTNUDRKQRAE	O=C(NCC=1OC=CC1)CON=C2C=C3CCC4C(CCC5(C)C4CCC5(O)C#C)C3(C)CC2	1	0	0
GWCTUKHUBWMAMI	O=C(OCCCC)C=CC	1	0	0
YTTCIZVZZGMEQV	O=C1C=2C=CC=CC2CN1C(C(=O)NCC3CCCN4CCCCC43)CC(C)C	1	0	0
PHZCYFDCMHWTPQ	O=C1C2=CC=C(OCC3=CC=C(Cl)C(Cl)=C3)C=C2OC=C1C=4C=CC=CC4	1	0	0
RTOWSIGTGIANGZ	O=C1C=C(OC)C(O)(C(=O)N1)CC(=O)C	1	0	0
XYCVDMCFWPHYNZ	N=1N=C(OC1C=2C=CC(=CC2)C)C=3C=CC(=CC3)C	1	0	0
CVNXFKHQVUSSKR	O=C1C=CC2(CCC(C)CCC=3C=CC=CC3)CCC(CSSCC4=CC5=C(C#CCC6=NC=C[C-]6C(=O)CC5C7=CC(=CC=C7O)CCOC8=CC(=CC=C8O)CC1)C=C4C(N)N)C2	1	0	0
KWUAEWMSWUGNSM	O=C1OC=2C=CC=CC2C=3OC(C(=O)NC4=CC=C(OC)C=C4)C(C5=CC=C6OCCOC6=C5)C13	1	0	0
VAZAHFMBPZWRBK	OC1=CC(=CC=C1OC)C2SC=3C=CC=CC3SC2	1	0	0
MQEQHGGPAYLCTD	O1C(=CC=2C=C(C=3OCC(=CCC3C12)C)C)C=4C=C(OC)C=C(OC)C4	1	0	0
TWHQJBQZDBJRAY	O=C1C=C2C(=CC=C1NC(C(=O)NC3=CC(=CC=C3OC)NC(=O)C)CCSC)C4=C(OC)C(OC)=C(OC)C=C4CCC2NC(=O)C	1	0	0
VFKFYWYRASAIKA	S=C1N=C2C=3C=CC=CC3C(O)=C2C(N1)C4=CC=C(Br)C=C4	1	0	0
SMSXFIWLWPHHRL	O=C1C=2C=CC=CC2C3=NCCC=4C=C(OC)C=C1C34	1	0	0
HXNYRJOYXPCWDK	O=CC1=C(C)C2(C)CCC(C(C)C)C1C2C(=O)O	1	0	0
JJJNFNLUKYZAKI	O=C1C=CN(C(=O)N1)C2OC(COC(C=3C=CC=CC3)(C=4C=CC=CC4)C=5C=CC=CC5)C(O)C2	1	0	0
JQSVHBFDZXZENO	O=C1OC(C=2C(O)=CC=CC12)CCCC	1	0	0
INQPJGJUDIOTAV	O=C1OCC(=C1)CCC23OC=C4CCCC5(C)CCC(O)C2(C)C45C6OC(=O)CCC#CC3(C)C6	1	0	0
ZISBGTVEFCAPFP	O=C(O)CC(C(=O)O)C(OCC=C(C)CCC=C(C)CCC(O)C(O)(C)CCC=C(C)C)C(=O)O	1	0	0
OQTSNRSDQJMUIN	O=C1C(O)=C(C(=O)C(OC)=C1C=2C=CC(OC)=CC2)C=3C=CC(OC)=CC3	1	0	0
XLUGAVIFAWPCEU	O=C(CCC1=CC=C(OC)C(OC)=C1)CC(O)CC2(CCCCCC=3C=CC=C(C3)NCC(O)C)CCCC2	1	0	0
VPTBQYATMPQFPI	OCC1OC(OC2CC3(CO)CCC4(C(=CCC5C6(C)CCC(OC7OC(CO)C(O)C(O)C7OC8OC(C)C(O)C(O)C8O)C(C)(C)C6CCC54C)C3C(C)C2C)C)C(O)C(O)C1O	1	0	0
JUYIXZDXNAWQRT	O=C([C]1[CH][CH][CH][CH][CH]1)C[NH+]2[CH][CH]N3[C]([CH][CH][C]3C)[C]2CC	1	0	0
YHCIIZLGVVYJAF	O=C1OC(C(=O)NC(C(=O)NC(C(=O)N(C)C(C(=O)N2CCCC2C(=O)NC(C(=O)N(C)C(C(=O)NC(C(=O)N(C)C1C(O)(C)C)CC(C)C)C(C)C)C(C)CC)CC=3C=CC=CC3)CC=4C=CC=CC4)C(C)C)C(C)CC	1	0	0
QMCCXGZMRUVQKN	O=C(O)C1CCC=C(C)CCC(CC=C(C)CCC1)C(O)(C)C	1	0	0
IWIDFECJOBYMRO	O=C(NCCC1=CNC=2C=CC=CC21)CN3C=CC=4C=C(OCC=5C=CC=CC5)C=CC43	1	0	0
MYQVNHJSZQWREV	O=C(O)C1C#CC(CNC)C(NC)C(N)COC2OC(COC1=O)C(O)C(O)C2OOC3=CC4=C(OCC5C6=CC=7OCOC7C(=C6OC45)CC(C)C)C=C3CC=8C=CC=C(O)C8	1	0	0
NAZZVMQIBMVGND	CCCCCCCCC(C)CCCC(C)CCCC	1	0	0
GDXGEAYLKDQOGE	O=C(NC1CCN2C(=O)C3=CC(=CC=C3NC(=O)C2C1)C4=CSC=C4)C5=NC=CN=C5	1	0	0
DIYWRQBECFIIBI	O=C1OC23C(O)=C1C(=O)C4(C)C(C=CCC(OC5OC(C)C(NC(=O)C=6C(O)=CC=C(Cl)C6C)C(N(C)C)C5)C(=CC3C=CC(CCC)C2)C)C(=CC7C(O)C(O)CC(C)C74)CC	1	0	0
WTPSYXFTGTUODI	O=C1C(=C(CCC2=COC=C2)C3(C)CCCC(C)(C)C3C1O)C	1	0	0
PBHLWCFFHUHLGF	O=C1C=2C=CC=CC2C3=NC=CC=4C=5C=C(Cl)C=CC5N1C34	1	0	0
KHEROKQVLILWJW	O=C1C2=CC(=CC(O)=C2C(=O)C=3C=4OC56OC(C(C=C5)=CCC(O)CNC7=NC=CC(=C7C4)C13)(CO)C(O)C(O)C6O)C	1	0	0
GRFWMFZRMJAPKB	O1C2(C)CCC3C(C2)C(CCC13C)C(C)C	1	0	0
VSIAVKJNOAFUKA	O=C(NCC1CCCN2CCCCC21)C3=CC(=NN3)C=4C=NC=CC4	1	0	0
IVEBWDPTXAFFFC	O=CC12CC34C5OC(CC6=CC=CC(=C6)CC7CCC(C7)C(C)C8CCC5C2(O)C(C8)CC9(O)C1CCC%10%11CCC#CC%12=CC=CC(=C%12CC(NC)C%13CC(CC9%10O)C%11(C%14=CC(=O)OC%14%13)CO)CO)C%15CCC4C(CCC=%16C=CC=CC%16)CC%153	1	0	0
DCBSFXHHRWZSNC	O=C(O)C1OC(OC2C(O)C(O)C(OC2OC3CCC4(C5=CC=C6C7CC(C)(CO)C(O)CC7(C)CCC6(C)C5(C)CCC4C3(C)C)C)C(=O)O)C(O)C(O)C1O	1	0	0
FELJXVYIMMZQBA	O=CC1=CCC=C(C)CC(CC1COC(=O)C)C(C)CCC=C(C)C	1	0	0
KKLWGUCRVFBQDI	OCC[C]1S[CH][NH+]([C]1C)C[C]2[N][C]([N][C](N)[CH]2)C	1	0	0
SOXQRBCUPOQXQV	O=C(OC1C(O)C(O)C(OC=2C(=O)C=3C(O)=CC(O)=CC3OC2C=4C=C(O)C(O)=C(O)C4)OC1C)C5=CC(O)=C(O)C(O)=C5	1	0	0
RZJZXSWAZNJLMG	O=C1OC(C(OC)C=CC=C(C)CC(C)C(O)C(C=C(C=C1C)C)C)C(C)C(O)C(C)C2(O)OC(C(C)C)C(C)C(O)C2	1	0	0
PWQNNTQPYHCJOG	O=C(OC1OC(COC2OC(CO)C(OC3OC(CO)C(OC4OC(C)C(O)C(O)C4O)C(O)C3O)C(O)C2O)C(O)C(O)C1O)C56CCC(C)(C)CC6C7=CCC8C9(C)CCC(OC%10OC(C)C(OC%11OCC(O)C(O)C%11OC%12OCC(O)C(O)C%12OC%13OCC(OC%14OC(CO)C(OC%15OC(CO)C(O)C(O)C%15O)C(O)C%14O)C(O)C%13O)C(O)C%10O)C(C)(C)C9CCC8(C)C7(C)CC5	1	0	0
KWDDOLPNMJRDQX	O=C(OC1CC2(C)C(OC(=O)CC2C3=CC4(OC(=O)C)C(=O)C(C)(C31)C(CC(=O)OC)C(C)(C)C4OC(=O)C)C5=COC=C5)C	1	0	0
JBMORHZTYFJYCP	O=C(O)CC(O)(C)CC(=O)OC1CC2(C3=C(CCC2C(C)(C)C1OC(=O)C)C4(C)CCC(C5CCC(OC5OC(=O)C)C(O)(C)C)C4(C)CC3)C	1	0	0
DVWYTXULDUSWQH	C=1C=CC(=CC1)CC(NC(C=2C=CC=CC2)C)C	1	0	0
HZWODYNDACKNRH	O=C1C(=C2OC(C)(C)C3CC4C(=CCC1(CC=C(C)CCC=C(C)C)C4(O)C23O)C)CC=C(C)C	1	0	0
DEFPFTAUKLRODX	O=C(OCC(CC)CCCC)C(F)(F)F	1	0	0
LQWHCYUNLJBWIK	O=C(C=CC1=CC=C(OC)C=C1)N2CCC3(O)CCCCC3C2C4=CC(OC)=CC=C4OC	1	0	0
PRYIVLXRWBBBJH	O=C1N(C)C2(SSC13N(C2=O)C4NC=5C=CC=CC5C4(C3O)C67C=8C=CC=CC8NC7N9C(=O)C%10(SSC9(C(=O)N%10C)C6O)C(O)C)C	1	0	0
YHHKLRXFETVNJV	O=C(OC)C1N2C(C=3C=CC(=CC3)C=4C=CC=CC4)CC(NCCNC(=O)C)CC2C=5NC=6C=CC=CC6C5C1	1	0	0
NEZJGDWWXKETPZ	N=1C=C(SC1CCCCC)C	1	0	0
SHNWAPDVYYSXAJ	O=C(NC1=CC=C(OC)C=C1)C2CC(NC32C(=O)NC=4C3=CC=C(C4C)C)CC5=CC=C(O)C=C5	1	0	0
YSOUPIAWQSNUPZ	O=C1N(CC=2C=NC=CC2)CCC3CN(CCC3C1)S(=O)(=O)C=4C=CC=CC4	1	0	0
NTDSVXLQZYKPNB	O=C(O)C1=CC=C(C=C1)CN2CCCC2C3=NC(=NO3)C=4C=NC(=CC4)N(C)C	1	0	0
CPYDWVAEUAGSQU	O=C1C=2C(O)=CC=C(O)C2C(=O)C=3C(O)=C4C(=C(O)C13)C(OC5OC(C)C(OC6OC(C)C(O)CC6)C(N(C)C)C5)CC(O)(CC)C4OC7OC(C)C(OC8OC(C)C(OC9OC(C)C(O)CC9)CC8)C(N(C)C)C7	1	0	0
MQRHMIQHZYPICC	O=CC1CCCC2(C)CC(O)C3C(C(=O)OC3C12)C	1	0	0
MFAYNIFVXPRGAD	N=1C(=CN2C1COC(CNCC3CCCCC3)C2)C=4C=CC=CC4	1	0	0
BXFUAZXVOWCAPM	O=C(OC=1C=C(OC(=O)C)C(Br)=C(OC=2C(OC(=O)C)=CC(OC=3C(OC(=O)C)=CC(OC(=O)C)=CC3OC(=O)C)=CC2OC(=O)C)C1)C	1	0	0
ITFQHTZVSHQYLE	O=C1OC=2C=C(OCC(=O)NC3=CC=C(C=C3)S(=O)(=O)N)C=CC2C(=C1)C	1	0	0
NBJXEQIDGZWXKS	O=C1C=C2C(CCC3(CO)C(CCC23O)C(C)C(O)CC(=C)C(C)(C)CCN4C=NC=C4)C5(C)CC(O)C(O)CC15	1	0	0
LNDWPMYWLUFZEI	O=C(O)CCCC=C=CCO	1	0	0
GBAWDNPOGWZKDX	O=C1OC2(O)C(=C1C)CC3(C(=CCC(O)C3C2)C)C	1	0	0
YAALSDMLSCGTLS	O=C1OC(CC1)CCCCC2=C(C(=O)CC2OC)CC=CCC	1	0	0
ZVOUVSWCQFWHAP	O=S(=O)(O)C1=CC(N=NC2=CC=C(C=C2O)[NH+]([O-])O)=C(N)C=C1N	1	0	0
BZKYKIFYRIXXFS	O=C1OC=2C=C(OC)C=CC2C(=C1)C(C(=O)OC)CC(=O)C3=CC=C(OC)C(OC)=C3	1	0	0
UVXXXOSBZCSZQB	O=C1C=2C=CC=CC2C(=O)C3C1CC(=C4C3CCS4(=O)=O)C	1	0	0
IEHBKUPKKSAEOS	O=S(=O)(NCC1OC(CO)C(O)C1N2CCCC2)C3=CC=C(F)C=C3	1	0	0
OHOCUITVXVDVCD	BrC1=CC=C(OC)C(Br)=C1CCNC	1	0	0
XCPLQXFRKHDBSP	O=C(O)C1C=CC2CC3C(CCCCCC4=CC=C5OCOC5=C4)C6C=CC1C2C63	1	0	0
QSFUDEGJGAYZNO	ClC=1N=C(OC1C=2C=CC(O)=CC2)C=3NC=C(Cl)C3Cl	1	0	0
LOQRLFDLUYKOGD	N#CC1=CC=C(C=C1)P(=O)(C=2C=CC=CC2)P(=O)(C=3C=CC=CC3)C4=CC=C(C#N)C=C4	1	0	0
CYPYEPJSRSWKLA	OCC1OC(OC2C(O)C(O)C(OC2OC3C(O)CC4(C)C5CC(O)C6(C)C(CCC6(C)C5CCC4C3(C)C)C(OC7OC(CO)C(O)C(O)C7O)(C)CCC=C(C)C)CO)C(O)C(O)C1O	1	0	0
FHNNNBWGDWZHBN	O=C(OC=1C=2C(=CC=C3C=C4C=CC=CC4=CC32)NC1CO)C5OC(O)(C(O)CCCO)C(O)C5OCCCO	1	0	0
GPOGCCDZQMJVNQ	O=C(OC1=CC=C2OC(=O)C(C=3C=CC(OC)=CC3)=C(C2=C1)C)C=4C=C(OC)C=C(OC)C4	1	0	0
KDTVAWRBRULBLS	O=C(O)C1N(C(=O)COC2=CC=C3C(=O)C(OC3=C2)=CC4=CC=C(OC)C=C4OC)CC(O)C1	1	0	0
KJXPSUWAMHYONM	O=C(O)CC1N=C(NC=2N=C3C=CC=CC3=C(N2)C)NC1=O	1	0	0
ZSVYGDGAFJJBAR	O=C(OC=1C=CC=2OC(=O)C(C=3C=CC=CC3)=C(C2C1)C)C=4C=C(OC)C=C(OC)C4	1	0	0
XKYNURTXQGEYNS	O=C1N(C)C(CO)C(OC1)C2=CC=C(C=C2)NS(=O)(=O)C	1	0	0
STWOXFRHRGEHEV	O=C1C(=CCCC(=C)C=CC(C)(C)CC1)C	1	0	0
AZUNDECEAGJFGI	O=C1OC2(OC)C(=C1)C(C)C3CCC4(O)C(C)(C)CC(OC(=O)C)C(OC(=O)C)C4(C)C3C2	1	0	0
WOVBLOXQMWZOCT	O=C(C=CC=CCCCCC)NCCC1=CC=C(OC)C=C1	1	0	0
GJYVBWVVRXURFQ	OC1C(OC)OC(C)C(O)C1N(C)C	1	0	0
KYRAEWBZDPEQCJ	O=C1C=2C(OC)=C(OC)C=CC2C3=NC=CC=4C=5C=C(OC(C(=O)N6CCN(C=7C=CC=CC7)CC6)C)C=CC5N1C34	1	0	0
XZHBOWKLLNKVKN	O=C1NC(=O)C=2N=C(C(=O)N(C2N1)CC(O)C(O)C(O)CO)C3=CNC=4C=CC=CC43	1	0	0
TVGRLEZJDKBGPF	OC1=CC=C2C3=C(OCCO)C=C4OC5(C6=CC(OCCC(C)C)=C(O)C(OC)=C6O)CCC78SSC9C%10=C(C=%11C=CNC%11)CC(C9)C(CC7)CC(C2=C1)C(C3=C4C8C5O)(CO)CSSC%10	1	0	0
NMODVQMGKQKWHA	FC(F)(F)C1=NC=2C=CC(Br)=CC2C(=C1)N3CCNCC3	1	0	0
DVIHZCAJLDCNRW	O=C(OC)C12C3=NC=4C=CC=CC4C3CCN5CC(CC(CC)C51)C2	1	0	0
YTOQELMVXKVDDX	O=C(O)CCCCCCCC(Cl)C(O)CCCCCC	1	0	0
MTUMROJURBSRAM	O=CC1=C(O)C=C(OC)C2=C1OC(C=3C=CC=CC3)CC2OC	1	0	0
BYAODIZWLOAFMZ	O=C1C(=C2CCC(O)(C)C3(CC4CCCC5OCC#CCC(=CCCC(=C)C=CC=C5C4C3O)C)C2CCC(O)CC=6C=CC=C(C6)CCC(O)CNC7C(=O)NC(N)C=8C=CC=C(C87)C1)C	1	0	0
FLHGDWCPJAQANJ	O=C(OC1CCCCC1)C23OC3(C(=O)C=4C=CC=CC4C2=O)CC=C(C)C	1	0	0
DUIFVCFSAWHIOD	O=C(C=CC1=CNC=2C=CC=CC12)NCC(=O)O	1	0	0
CSQMWQGLJKEASG	O=C1C(O)=C(OC)C(=O)C2=C(O)C=3C(O)=C(OC3C=C12)C(=O)C	1	0	0
QAOXAFCWHHVYST	O=C(OC1=CC=C2C(OC(=CC3=CC=C(C=C3)CC)C2=O)=C1)C4=CC(OC)=C(OC)C(OC)=C4	1	0	0
GBHBBRRACXHLRJ	O(C=1C=CC(=CC1OC)C2=CC(OC)=C3OCOC3=C2)C	1	0	0
FZLKRFHBOFEJEU	O=C1OC=2C=C(OCC(=O)NCC3=CC=C(F)C=C3)C=CC2C(=C1)C=4C=CC=CC4	1	0	0
NJNIRLDYPHEFRF	OC=1C=CC=2NC3=C(C2C1)CCN4CCC(CC34)C(C=C)CO	1	0	0
KDMFRFULMYJOKV	O=C(O)C=1C(O)=CC(O)=C(OC2=CC(OC)=CC(C(=O)CCCC)=C2C(=O)OC)C1CCCCC	1	0	0
QVEHGALQOISDKO	O=C(O)C12CCC(C)(CO)CC2C3=CCC4C5(C)CC(OCC6=CC=C(C=C6)CNC)C(OC7OCC(O)C(O)C7O)C(C)(C(O)CO)C5CCC4(C)C3(C)CC1	1	0	0
MMOBFZFCWIDGIB	O=C1OC(C(=O)O)(C)C(C=C1CC)C	1	0	0
UDBGTQYSPVXTKN	S=C=NC(C)(CCC=C(C)C)C1CC=C(C)CC1	1	0	0
GPYUIWHQODGMSY	O=C1OCC2=C1C3CC3C(C)CC(O)C2C(C)CCC=C(C)C	1	0	0
WPBASTUWPXAMBN	O=C1NC(=O)C(=C(O)N1)C(O)C=2C=CC=CC2O	1	0	0
NJMORTJVPTXJSI	O=C(O)C(O)CCCCCCCCCCCCC(O)COC1OC(COC(=O)C)C(OC2OC(COC(=O)CC(O)CCC)C(O)C(O)C2O)C(O)C1O	1	0	0
JYCISWAMFSGQCF	O=C1C2=CC=C(OC3OC(C)C(O)C(O)C3O)C=C2OC(C4=CC(O)=C(O)C(O)=C4)C1	1	0	0
FAPWVEJSPTWFBZ	O=C(OCC)C1=C(OC=2C=CC(OCC=3C=CC=CC3)=CC21)C	1	0	0
NZTHOWPWEPAGOB	O=C(O)CC(=O)OCC1OC2OC=3C=C4OC5CC6=CC=C(C=C6)CCOC7=CC=C8C(OC(C4=CC3C#CCC1(O)C(O)C2O)C85)=C7OC	1	0	0
VFWGQUZLHBLDFF	OC1CCC23CC43C(=CCC2C1(C)C)C5(C)C(O)C67OC(CC(C)C6C5(C)CC4)C(O7)C(O)(C)C	1	0	0
BNUNRLSLEHUGIH	O=C1N2CCC=3C=4C=C(OC)C=CC4NC3C2(C(=O)N(C1)CCCOCCCC)C	1	0	0
CSDGLNFYKPCMSZ	O=C1C=C(OC=2C(O)=C(OC)C(OC)=C(O)C12)C=3C=CC(O)=C(OC)C3	1	0	0
NMRPSKYFDVMQGT	O=S(=O)(O)OC1C(O)C(C(C)CCCC(C)C)C2(C)CCC3C(O)(CC(O)C4CC(OC5OCC(OC)C(O)C5OC)CCC43C)C12	1	0	0
SHYMZWOMXWBZNK	OCC1OC(OC2=CC=C(OC)C=C2C=CC)C(O)C(O)C1O	1	0	0
XLLTWJPZNWZUCC	O=C(OC1=CC=C(Cl)C=C1Cl)C2=CC=C(C=C2)C(=O)OC3=CC=C(Cl)C=C3Cl	1	0	0
QACRJXSXSVUOFZ	O=C(OC1C(O)C(O)C(OC1C2=C(O)C=C(C=3C(=O)C=C(OC32)CC(=O)C)C)CO)C=CC4=CC=C(O)C=C4	1	0	0
DYFYZERCRPQDAN	O=C(OCC)CCC1=CC=2C=COC2C=3OCCNC4CCC(C)CCCC(O)C5(OC(OC31)C6(O)C(O)C5(O)CC7C=CC(O)C(CO)C76)CSSC84CCC9(CCC(CNC)C9)C8CCC(O)CC(CO)CCCO	1	0	0
LLZLNFVFAZZRDM	O=C(OCC1CCN2CCCC21)C=3C=C(C(OC4OC(CO)C(O)C(O)C4OC5OC(CO)C(O)C5O)=C(C3)CC=C(C)C)CC=C(C)C	1	0	0
ADGOFPAXWRMONQ	O=C(O)C=1C(O)=C(C=2OC(=O)C3=C(OC2C1C)C(=C(O)C=C3C)CO)COC(=O)C	1	0	0
CCEZJODARJJBDK	O=C1C(OC2OC(C)C(O)C(O)C2O)=C(OC=3C(OC)=C(O)C=C(O)C13)C=4C=CC(O)=C(OC)C4	1	0	0
KNBMYWVAPSSGIJ	O=C(OC1=CC=C2C(=O)C(OC2=C1)=CC3=CC(OC)=CC=C3OC)C=4C=CC=CC4Cl	1	0	0
XFYJEZCEBAVINO	O=C(OCC(=CC1CCC(C)C2CCC3(OC123)C)C)C	1	0	0
LINVVMHRTUSXHL	O=C1C2=C3CCC4CC(O)CCC4(C)C3CCC2(C)C(C1)C(C)CCCC(C)C	1	0	0
QDWHQZDTEOUKIR	O=C(C1=CC=C2OCOC2=C1)C3C(C(=O)C)N4C=5C=CC=CC5C=CC4C63C(=O)NC=7C=CC=CC76	1	0	0
RTCJUJCOIMYDTP	O=C1C=2C(OC(C=3C=CC=CC3)C1)=CC(OCC=C(C)C)=C(C2O)C	1	0	0
OPDCHSHIPIOYPU	O=C(OC1OC(CO)C2OC(=O)C3(O)CC(O)C4(O)OC=5C(O)=C(O)C=C(C(=O)OC1C2O)C5C43)C6=CC(O)=C(O)C(O)=C6	1	0	0
KHDCBIZFDVSXPG	O=C(O)C1CCC(=O)C1CC2C(=O)CCC2C(=O)O	1	0	0
MJNIWUJSIGSWKK	O=C1N=C2C(=NC=3C=C(C(=CC3N2CC(OC(=O)CCC)C(OC(=O)CCC)C(OC(=O)CCC)COC(=O)CCC)C)C)C(=O)N1	1	0	0
NYHCPFLEPOPXAP	O=C1C=CC=C2N1CC3CN(C(=O)CCCN4C(=O)N5CC6=CC(OC)=C(OC)C=C6CC5C4=O)CC2C3	1	0	0
QKYMKDOHBLWSEL	O=C1C=C2C(=CC=C1NC(C(=O)NC(C(=O)OC)C)CCSC)C3=C(OC)C(OC)=C(OC)C=C3CCC2NC(=O)C	1	0	0
OIONUHQXBWQMKU	O=C(O)C1OC2(OC(C(=O)O)(C(OC(=O)CCCCCCCCC=3C=CC=CC3)C2O)C1(O)C(=O)O)CCCC(OC(=O)C)C(C)CC=CC=4C=CC=CC4	1	0	0
VASXPBMMRNFFNP	OCC1OC(OCC(C)CCC=2OC3CC4C5CCC6CC(OC7OC(CO)C(OC8OC(CO)C(O)C(O)C8O)C(O)C7OC9OC(C)C(O)C(O)C9O)CCC6(C)C5CCC4(C)C3C2C)C(O)C(O)C1O	1	0	0
UREFTEYUCRFTIM	O=C(O)C1(C)CCC2(C)CCC3(C(=CC(=O)C4C5(C)CCC(OC6OC(CO)C(O)C(O)C6O)C(C)(C)C5CCC43C)C2C1)C	1	0	0
AQCZYFAZRAHRNO	O=C(OCC)C=1C=2C=C(OCC(=O)C3=CC=C(OC)C=C3)C(Br)=CC2OC1C(C)(C)C	1	0	0
DSLCYTQZSJRSJD	O=C1CCC(=C(CCC(OC2OC(COC3OCC(O)C(O)C3O)C(O)C(O)C2O)C)C1(C)C)C	1	0	0
VGXVKHPGBHVPMW	O=C(OC)C=1OC(=O)C=2C(O)=C3OC4(OC=5C(O)=C6C(=O)C(OC)=CC(=O)C6=C(O)C5C4)CC(O)C3=CC2C1	1	0	0
IKAFHQGYVPICPS	O=C(OC=1C=CC=CC1C=CC(=O)C=2C=C(OC(=O)C)C=3OC(C=CC3C2O)(C)CCC=C(C)C)C	1	0	0
YCYSJRGWWGFONF	O=C1CCC2=CC=C(O)C(OCO)=C2C#CCC3=CC(=CC(OCO)=C3OCNC)CCC(O)C1	1	0	0
KKZVWQNBWIZHFQ	O=S(=O)(NC1C=CC(C=2C(=NN(C3=NC=CC=C3)C2C)C)C1)C=4C=CC=CC4	1	0	0
QDMHHSIUMQQFCZ	O=C(C(Br)=CBr)C(Br)Br	1	0	0
QRKWLDOOAQAGAE	OC1=CC=C(C=C1)CC2C3=C(O)C(OC)=CC=C3CCN2C	1	0	0
PMCIYDWENIFQBM	O=C(N)C1=CC=C(C=C1)NC(=O)CCCCC2SCC3NC(=O)NC23	1	0	0
QUVNBOQYZIQOSS	O=C(C=1OC=CC1)N(CC2=CC=C(OC(C)C)C=C2)CCC(C=3OC=CC3)C=4C=CC=CC4	1	0	0
WBDLQMCDPMDZDU	O=C1C2=C(OC=C2C)CC(O)(C)C(O)CCC3(OC13)C	1	0	0
STMGGRZKZDBNHF	O=C(OCC#C)C(Cl)(C(F)(F)F)C(F)(F)F	1	0	0
LXYQSIMLWVTNMB	ClC1=CC=C(C=C1)CN(C2=CC=C(N)C(Cl)=C2)C3CN(C)CC3	1	0	0
WLSZHQIKHLZMCF	OCC(O)C(O)C(O)C(O)(CO)C(O)C1OCC=C(C)CCCC(C)CCCC(C)CCCC(C)CCC(C)CCCC(C)CCCC(C)CCCC(=CCOCC(OCC=C(C)CCCC(C)CCCC(C)CCCC(C)CCC(C)CCCC(C)CCCC(C)CCCC(=CCOC1)C)CO)C	1	0	0
WSXZMNZWXLNIPA	O=C(OC1=CC=C2C(OC=C(C2=O)C=3C=CC(OC)=CC3)=C1)C(N)CCCCN	1	0	0
CECIGAJNAXVKLD	O=C1C2=CC(=C(OC)C=C2C(=O)C=3C(O)=CC(O)=CC13)CO	1	0	0
JENUEQCXPPJTDV	OCC(O)COC1OC(C(O)CO)C(O)C1O	1	0	0
LWMYYCFEWUUXAH	O=C1C=2C(=CC=CC2CC3C1=C4C(O)=C(C(=O)N4C3(C)C)C(=N)C)NC	1	0	0
QBWFLAHUWCLAKK	O=CC=1C=C2C=3C=C(OC)C=CC3NC2=C4C=CC(OC14)(C)C	1	0	0
YIYBSLYBLNFZQF	O=C(O)C1OC(OC2=CC=3OC(=CC(=O)C3C(O)=C2OCC4=CC(O)=CC(=C4)CC)C=5C=CC(OCC(O)C6=CC=C(N)N6)=CC5)C7(O)C=C(CC=8C=CC=CC8)C(C9NCNC9)C1(O)C7O	1	0	0
GRONZIRZXPXRQT	O=C(OCC(C)(C)CC=1C(=O)C=2C=CC=CC2C(=O)C1O)C=3C=C(OC)C=4C=CC=CC4C3O	1	0	0
PIGFSBHGMGSHOT	O=C1N2CCCC2C3=NC(C(O)=NC(C4=NC(=CS4)C(O)=NC(C5=NC(C(O)=NC1C(C)C)CS5)CCSC)CCCC)CS3	1	0	0
PGFKKEDXCMAIFY	[O-][NH+](O)C1=CC=C2C(=C1)C(C(=CC=CC3[NH+](C4=CC=C(C=C4C3(C)C)[NH+]([O-])O)CC)N2CC)(C)C	1	0	0
ZNSRBZLZJLBBOZ	O=C1OC2=CC(=CC(OC(C(=O)NCC(=O)NCC(=O)O)C)=C2C(=C1)CCC)C	1	0	0
YIXVYSJFXRDGCI	O=C(OCC(OC(=O)CCCCCC=CCC=CCC=CCC=CCC=CCC)CO)CCCCCCCCCCCCCC=CCCCCCCCC	1	0	0
FRBBLFNWMJPOGW	O=C(OC1CCC23CC43CCC5(C)C(CCC5(C)C4CCC2C1C)C(C)CCC(C(=C)C)C)CCCCCCCC=CCC=CCC=CCC	1	0	0
YAVMQAPTGVHIDG	O=C(OC(C(=CCCC1(C)C(C(=C(OC)C)CCC1(O)C)CCCO)C)CC=C(C)CCC=C(C)C)C	1	0	0
RWVTZZISTKBQMV	O=C1C=2C(OC(C)CC2O)=C(C(=O)C1(C)CC=C(C)CCC=C(C)C)C	1	0	0
RZVOPZIGXRIWOR	O=C1C(O)=C2C(=CC=C3C(C(=O)OCC3(C)C)(C)C2)C=C1C(C)C	1	0	0
LTDFXDVFEYIWNG	O=C(OC)C1=C(C)CSC2N1C(=O)C2NC(=O)C	1	0	0
RBZFEFQZLAHSMA	O=C(OC1CCC2(C)C3C(=CC(=O)C2C1C)C4CCC(C(C)C(O)CC(CC)CC)C4(C)CC3)C=5C=CC=CC5	1	0	0
WBRSQEIGSGETTN	O=C(C=1C=CC=CC1)C23C(=O)C(=C4OC5(C)CC(C)(C)CCC5CC4(C2=O)CC(CC=C(C)C)C3(C)C)CC=C(C)C	1	0	0
FDCVKYZRDPKZGJ	O=C(OC1OC(OCC2C(=O)OC3CC2(OCC3C4CCC5C6CC=C7CC=CC(=O)C7(C)C6CCC45C)C)C(OC(=O)C)C(OC(=O)C)C1OC(=O)C)C	1	0	0
NUNCBUFSOBKLBE	O=C(O)C1=CC=C(C=C1)NC(=O)CC=2C=CC=CC2C(=O)O	1	0	0
JOHIXGUTSXXADV	C(=CCCCCCCCC)C	1	0	0
KYLGPSQYGNCTQJ	O=C1OC(C)CC(O)C(O)C=CC(O)C1	1	0	0
BYDOXMDGHAWVGN	O=C(C=1C=2OC(C=CC2C(OC)=C3C=CC(OC31)(C)C)(C)C)C	1	0	0
MDHVPFKPZGGNLB	N#CC=C(C=CC=C(C(=CC(C)C(O)C(C)C(O)CC(OC)C1OC2(OC(CC=CC=3N=C(OC3)C(C)CC(NC(=O)C(O)C(O)C(N(C)C)COC)C)C(C)C(O)C2)C(C)(C)C1OP(=O)(O)O)C)C)C	1	0	0
ZUKNDEHXGQWAPA	O=C(OCC)C1=NN(C(=O)C1CC2C(=O)N(N=C2C(=O)OCC)C=3C=CC=CC3)C=4C=CC=CC4	1	0	0
MFAUGWOZRSFOFU	O=C(C=1C=CC=CC1)C=2N=C(C(=O)N(O)C2O)CC=3C=CC=CC3	1	0	0
HCAMMPUMCGZXBY	O=C1C=2C=C(OCC(=O)C3=CC(OC)=CC=C3OC)C=CC2N=C4N1CCC4	1	0	0
JLNNQCUATONMIT	O=C(OC1C=CC(=O)N(C(=O)CCC=2C=CC=CC2)C1)C	1	0	0
QMWNJTAFPCJRKK	O=C1OCCC=2C1=CN=CC2CCC(C=3C=NC=C4C(=O)OCCC43)C	1	0	0
JGNNFUCTZNTOCT	O=C1C(O)=C(C(=O)C=2OC=3C=C(O)C(O)=CC3C12)C=4C=CC(OCC=C(C)C)=CC4	1	0	0
ZYGYNVJVDLQWDG	O=C(O)CC(COCCOCCO)CCCC	1	0	0
DJOMZYYFFHCVSQ	O=C1C2=CC=C(OC)C(O)=C2C(=O)C3=C4NC5C#CC=CC#CC(O)C6(OC56C(O)C)C4=CC(O)=C13	1	0	0
YYHXKRGQALEHPQ	O=C1C=C2C(=CC=C1NCCCC(=O)NC3=NC=C(S3)C)C4=C(OC)C(OC)=C(OC)C=C4CCC2NC(=O)C	1	0	0
XRMVHVWMWXCBID	O=C(OC(C)C)C=1C=2C=C(OCC(=O)NNC(=O)C3=CC=C(C=C3)C)C=CC2OC1C	1	0	0
MKQCLTNEQAMHGK	OC1COC(OC2CCC34CC54CCC6(C)C7C(C)CC8OC7(OC8C(O)(C)C)CC6(C)C5C(O)CC3C2(C)C)C(O)C1O	1	0	0
IDYIWGKZODLGAF	N#CCOC1=CC=C2C(OC=C(C2=O)C=3C=CC=CC3)=C1	1	0	0
VBXZKEISSNPXAH	O=C1OC2(C(=C1C(C)(C)C(C(=C(C(=O)C(=CC2(C)C)C)C)C)(C)C)C)C	1	0	0
ZYHBESMQLKQEGX	O=C(O)CC(C)(C)CC(=O)NC1COC2C1OCC2N3N=NN=C3OC4=CC=CC(=C4)N(C)C	1	0	0
YLQIFALAJQXJLU	O=C(OC1CC=2C(O)=CC(O)=CC2OC1C=3C=CC=4C(C(=O)C3O)=C(O)C(O)=CC4C5OC=6C=C(O)C=C(O)C6CC5OC(=O)C7=CC(O)=C(O)C(O)=C7)C8=CC(O)=C(O)C(O)=C8	1	0	0
UQBQCGBWFWQUDR	OC1=CC=C(C=C1OCC[C+]2N=C3C(=C2)C(C(NCC(O)C)CNC)C4CCCC4CC3)CCC5=C[C-](CO)C([OH+]5)CCCC	1	0	0
DDWBODOJXTXVPY	O=C(OC(C)(C)C)NC(C(=O)N1CCC(C(=O)NC2(C(=O)O)CCCCC2)CC1)C(C)CC	1	0	0
ZTNZUYUOPLQASI	O=C1C=C(OC=2C=C3OCC(=C)C=CC3=C(O)C12)C	1	0	0
UGUXUAIOUHJDFR	OC=1C=C(O)C(=C(C=CC2=CC=C(O)C(O)=C2)C1)CC=3C=CC=CC3	1	0	0
VPDLAJDPRVZNLR	O=C(O)C=1ON=C(C1)CC2CNCCC2CC(=O)NCC=3SC=CC3	1	0	0
RZUJIUQVELQNCD	BrC1=CC=C(OC2=C(Br)C(Br)=C(Br)C=C2OC)C(Br)=C1	1	0	0
QXEBLJIWWDILKQ	O=C1C=C(OC=C1OCC=2C=CC=CC2)C(=O)N3CC=4C=CC=CC4CC3	1	0	0
UUHUDZPFTKBABY	O=C1OC2=CCOC(OC(=O)C)C2=C1	1	0	0
MCMWGSKKIBQHNB	O=C1C=CN(C(=O)N1)CCCN2C=CC(=O)NC2=O	1	0	0
GSHMAZIHZSZNPG	O=C(O)C(N=C(O)C(N=C(O)C1N(C(=O)C(N=C(O)CN=C(O)C2N(C(=O)C(N=C(O)C(N=C(O)C(N=C(O)C(N=C(O)C(N=C(O)C(N=C(O)C(N)CC3=CNC=4C=CC=CC43)C5=CN=CN5)CC6=CNC=7C=CC=CC76)CC(C)C)CCC(=N)O)CC(C)C)CCCCN)CCC2)CCC(=N)O)CCC1)CCSC)CC8=CC=C(O)C=C8	1	0	0
VPYBFLRKPGJWAB	O=C1C=2C=CC=CC2C3C=4NC=5C=CC=CC5C4CC(C(=O)NCC=6C=CC=CC6)N13	1	0	0
SULUJDXXVGIPRD	O=C1C=CC=C2N1C3CN(C(=O)C=4C=CC5=NOC(C=6C=CC=CC6)=C5C4)CC(C2)C3	1	0	0
VJYPUORTCYCAQJ	O=C(OCC(OC(=O)C)CCC(C)C1CCC2(C)C1CCC3(C)C2CCC4C3(C=CC5C(C)(C)CCCC54C)C)C	1	0	0
SBSRCPOYQICXEZ	O=C(OC)C1OC(OCC=2C=CC=CC2)C3OC(OC13)(C)C	1	0	0
DKYFESWWIPJYTA	O=C1C=2C(OC)=CC(OC)=C(C=CC(O)(C)C)C2OC(C=3C=CC=CC3)C1	1	0	0
QCCHSSCSRJXAKN	O=C(O)CCCC(=O)N1CC2C3=CC=C(C(=O)N3CC(C1)C2)C=4C=CC(OC)=CC4	1	0	0
SXCRSDANTZQZSD	O=C(OCC(=O)C1=CC=C(Cl)C=C1)C=2C=CC=CC2NC(=O)C3=CC=C(OC)C(OC)=C3	1	0	0
NWSMSBOLLCRCSY	O=C1OC(C(=O)OC)(C(=C1O)C=2C=CC(O)=CC2)CC3=CC=C(OS(=O)(=O)O)C(=C3)CC=C(C)C	1	0	0
FNAJJAYIBWZVMT	O=C(OC12CN(CC)C3C4C(=O)C1C3(C(OC)CC2)C5CC6C(OC)CC4(O)C5C6OC)C=7C=CC=CC7NC(=O)C	1	0	0
ACHDRDKJHOBRLK	O=S(=O)(NCC1N2CCC(C1)C(CN(C=3C=CC=CC3)C)C2)C=4C=CC=CC4	1	0	0
YJGAGWLYNSNZAU	O=C(N)C1CCN(C(=O)COC2=CC=C3C(=O)C(C=4C=CC(OC)=CC4)=C(OC3=C2)C)CC1	1	0	0
SYJRUTHNXVOTFP	O=C(OCC)C1=CC=C(C=C1)N2C(=O)CC(C2=O)N3CC=4NC=5C=CC=CC5C4CC3	1	0	0
NCFDJDBFEOAGAU	O=C(OC1CC2(OC2(C=CC(=CC=CC(=CC=CC=C(C=CC=C(C=CC34OC4(C)CC(OC(=O)CCCCCCCCCCCCC)CC3(C)C)C)C)C)C)C(C)(C)C1)C)CCCCCCCCCCCCC	1	0	0
KPKLYXVMHOVJJL	C=C1CC2(C)CCCC32C(C)CCC13C	1	0	0
VUAZVPWKLXTCMY	O=C1C=C(C=CC(O)(C)CCC=C(C)C)N(C=2C=CC=CC12)C	1	0	0
DOBAEHHTUBAASS	O=C(N1CCCCC1C=2C=NC=CC2)C	1	0	0
BTQVKYAQRLHKAN	O=C1OC2CC(C3=C(C(=O)CC3C(O)C2C1COC)C)C	1	0	0
RVNSCLCTRHJXOE	O=C(OC1=CC(O)=CC=2OC(=C(OC3OC(C)C(OC(=O)C)C(OC(=O)C)C3OC(=O)C)C(=O)C12)C=4C=CC(O)=C(O)C4)C	1	0	0
SMLBTUQJIPUFOR	O=C(NN=C(C=1C=CC=CC1)C2=CC=C(OC)C=C2)C=3C=CC=CC3	1	0	0
XNAJSXARJATVJQ	O=C(O)C(C)C1CCC2(C)C(O)CCC(=C)C2C1	1	0	0
GTERNVCETCJXAC	O=C(O)C(NC(=O)N1CCC=2N=CNC2C1C3=CC=C(OC)C=C3)CC=4C=CC=CC4	1	0	0
DAVDCTJXQUAOEC	O=C(O)CNC(=O)C=CCCCCCC1OC2(OC1CCC2)CCCCCC(O)C(O)CCCCCCCOCC(NS(=O)(=O)O)CO	1	0	0
RIFYDOGEOIVCHW	O=C1C=C(OC2=CC=C(C=C12)NC(=O)C=3C=CC=C(OC)C3)C=4C=CC=CC4F	1	0	0
SXOPCLUOUFQBJV	O=C(O)C=1C=CC=C(OC)C1N	1	0	0
YXAGPKSJLSNSHR	O=C(NC1=CC=C(C=C1)C(O)C2N(C(=O)C)C(=O)COC2)C3CCC3	1	0	0
VNYUFHOFVFSLGN	O=C1C(=COC=2C=C(OC3OC(CO)C(O)C(OC4OC(CO)C(O)C(O)C4O)C3O)C(OC)=C(OC)C12)C=5C=CC(OC)=CC5	1	0	0
IQXHMLGCACSFNA	O=C(OC1CCC(=CC2OC(=O)C(=C2CC3C(=CC(=O)C(OC(=O)C)C13C)C)C)C)C=4C=CC=CC4	1	0	0
GWWPQBNGOIHGBF	OCCC=CC=CCCCCCCCC	1	0	0
ANXOKJLEMDMTQX	O=C(OC1C(O)C(OC2=C(O)C=C3OC4=CC(O)=C(O)C=C4C(=O)C3=C2O)OC(CO)C1O)C=5C=CC=CC5	1	0	0
BOVRCQYBOHNUIF	OC(C=CC(=CC=CC(=CC=CC(=CC=CC=C(C=CC=C(C=CC1=C(C)C(O)C(O)CC1(C)C)C)C)C)C)C)C(O)(C)C	1	0	0
GYOMIJITDLAXLJ	O=C(OC(C)CC)C=1C(O)=CC(O)=CC1C=CCCCC(=O)CC	1	0	0
WEGIHSDBKDJFOF	O=P(NCC(C)C)(NCC(C)C)NCC(C)C	1	0	0
ZZOXLJHJJXYUQU	O=C(N)CCC1NC(=O)C(NC(=O)C(NC(=O)C(NC(=O)C(NC(=O)C2N(C(=O)C(NC(=O)C(NC1=O)CO)CC(=O)N)CCC2)CCCCCCCCCC)CC(=O)N)CC3=CC=C(O)C=C3)CC(=O)N	1	0	0
VBSRURSOFUFCEU	O=C(OCC)C=1OC=2C=C3OC(CC3=C(OC)C2C(=C)C1)C(O)(C)C	1	0	0
WAWNJTSHFZXFBV	O=C1C(=C(O)C2(C(=O)C(C)C)C(=O)C1(CC=C(C)C)CC(CC=C(C)CO)C2(C)CCC=C(C)C)CC=C(C)C	1	0	0
BHWJICDRXRKXLR	O=C(O)C12CCC(C)(CO)CC2C3=CCC45CCCC3(CC1)C5(C)CC6NCC7C(O)C(OC8OCC(O)C(O)C8O)C(C)(CO)C6C74C	1	0	0
BYRLCVBOECZOOI	O=C(OC)C1=CN=CC2=C1CC3OC23C	1	0	0
ATXMZGBWVXCOHF	O=C(N1CCOC1CC(C)CCC=C(C)C)CC	1	0	0
QJBJINAYQPOAJN	O=C1N2CCCC2C(O)=NC(C(O)=NC(C(O)=NC(CC(O)=NC(C(O)=NC(C(O)=NC(C(O)=NC1CCC(=N)O)CC(=N)O)CC3=CC=C(O)C=C3)CC(=N)O)CCCCCCCCCCCCC)CC(=N)O)CO	1	0	0
OQWKLIFARYBYDS	O=C1OC(C(OC)=C1C)=C2OC34OC5CC(C6CNC3C56C=CCC)C4C2C	1	0	0
LIZVACWNHSZJPO	OCC1OC(OC2C(O)C(O)C(OC2OCC(=CCCC(=CCCC(=CCCC(OC3OC(CO)C(OC4OC(CO)C(O)C(O)C4O)C(O)C3OC5OC(CO)C(O)C(O)C5O)(C=C)C)C)C)C)COC6OC(C)C(O)C(O)C6O)C(O)C(O)C1O	1	0	0
XKGLSKVNOSHTAD	O=C(C=1C=CC=CC1)CCCC	1	0	0
GUWROQRSAVRGHT	O=C1OCC(=C1)CCC2(O)C(C)CC(OC(=O)C)C3C(C)(CCC(O)C32C(O)CCC(C)CCCC=4C=CC=CC4)C5CC6C=7C=CC=C8C=CC9=C(C87)C%10C(CC%11(C=%12C=CC=CC%12)CCCCC9%11)C%13%14CC(CC#CC5CC6%10C%13)C%15(CCCC%15)C%14	1	0	0
CUSBLRXKFRNGED	OC1CN2C(CN(CCC=3C=CC=CC3)CC24CN(C)C4)C1	1	0	0
LAAODBFZDCFTGA	O=C1OC(CCC)C(C)C2OC(CC2)C(C(=O)OC(C(C)C3OC(CC3)C1C)C(CC)C4OC(CC4)CC(N(C)C)CCC)C	1	0	0
LCQIBWNXXOPVAG	O=CCC1C=CC23C4C=C5C67C=CCC(C)(CC(COC)C6(C(=O)O)CCC51C3(C)CCC8C(C)(C)C(OC9OC(C(=O)O)C(O)C(O)C9O)CC(CC4)C82C)C7	1	0	0
WUWWGJXJBPFYBH	O=C(O)CCC(=O)NC1CN(C)C(C2=NC(=NO2)C=3C=CC=4C=CC=CC4C3)C1	1	0	0
DFZNKMAEHVZMHR	O=C1OC(C2=CC=C(O)C(O)=C2)C3COC(C4=CC=C(O)C(O)=C4)C13	1	0	0
CEHXBZBRVHEPPC	O=CC1(CC(C(=O)OC)=C2NC3=CC(OC)=C(O)C=C3C24CCN(C(=O)C)C41)CC	1	0	0
SJLABGAKQGSLIM	O=C1N(C2=CC=CC(=C2)C)C(=O)C3C4C=5C=CC=CC5C(C6=CC=C(C=C64)C(C)C)C13	1	0	0
JBZSFDFEBWMRMC	OCC1C(O)CC(NCC2=CC=C(OC)C=C2)C1CC3=NC(=NC=C3)C	1	0	0
IDAFEOXLJPBULO	FC1CN(CC=2C=NN(C2)C)CC1OCC3=NC=4C=C(C=CC4N3)C(F)(F)F	1	0	0
HKZQJZIFODOLFR	O=C1C=C(C)CCC1=C(C)C	1	0	0
ZGSILOAQGSSZAC	O=C1C=2C=CC=CC2C(=O)N1CCC3(C=4C=CC=CC4)CCOC(C3)C(C)C	1	0	0
LJHNYAXAPRDORG	OC1=CC=C(C=C1)C2C=3C(O)=CC(O)=CC3C4C=5C(O)=CC(O)=CC5C2C4C6=CC=C(O)C=C6	1	0	0
YLEUWNOTNJZCBN	C#CC1(O)CCC2C3C(C4=C(CC(O)CC4)CC3C)CCC21C	1	0	0
PVXGXBXEHLTWOE	CCCCCCCC/C=C\CCCCCCCC(=O)OCC[N+](C)(C)C	0	0	1
SBHXVBQFPRWFAC	O=C(OC1OC(CO)C(O)C(O)C1OC(=O)C=CC2=CC=C(O)C(O)=C2)C=CC3=CC=C(O)C(O)=C3	1	0	0
CXLJITRXRSNEQL	O=C(OC1C(OC2=CC=C(C(=O)C=CC3=CC=C(OC)C(O)=C3)C(O)=C2O)OC(COC(=O)C)C(O)C1O)C=CC4=CC=C(O)C(O)=C4	1	0	0
MMJWMAXYKPRTQH	O=C(OC1CC(C=C2C=CC(C)C(CCC3OC(=O)CC(O)C3)C21)CO)C	1	0	0
QWRTXOOFEHOROQ	OC12CCC(C)C2C3C(CCC1C)C3(C)C	1	0	0
HSHNITRMYYLLCV	O=C1OC=2C=C(O)C=CC2C(=C1)C	1	1	0
SXVJMKQNUYLIKJ	O=C(O)C(=CC(OC(=O)C)CC(C)C1C=CC(O)(C)CC1)CCC=C(C)C	1	0	0
GTSCJRHAZCEOEN	O=C1OC2C=3C(C=CC3C)=C(C)CCC2C1=C	1	0	0
KXDRSDLZKYGACK	O=C1OCCC2C1=COC(OC3OC(COC(=O)C)C(OC(=O)C)C(OC(=O)C)C3O)C2C=C	1	0	0
GVCVDVGNKCBNGU	O=C1C(OC)=C(OC=2C(OC)=C(O)C(O)=C(O)C12)C=3C=CC(O)=C(O)C3	1	0	0
OAWABMFIBLVXOB	S=C1OC2=C(C(OC)=CC=3OC(C)(C)CCC32)C4=C1CCCC4	1	0	0
QUFARTTXVHATAJ	FC1CN(CC2=CN=C(OC)C=C2)CC1OCC3=NC=4N=CC=CC4N3	1	0	0
CNDODDJAXLVZBJ	O=C1OC(C)CCC(=O)CCCCC=2C=C(O)C=C(OC)C12	1	0	0
KHANJQHEPRLWMQ	O=C1NC=2C=CC=CC2C(=O)N1CCCC(=O)NCCC3=CNC=4C=C(OC)C=CC43	1	0	0
YTPAHVTZZQJJCC	O=C(NC1C(=O)NC(C(=O)NC(C(=O)N(C)C(C(=O)NC(C(=O)NCCCC1)CCC(=O)C)CCC2=CC=C(O)C=C2)CCC=3C=CC=CC3)CCS(=O)(=O)C)NC(C(=O)O)C(C)CC	1	0	0
IYXPLTSTKGDBLL	N1=CC=2C=CC=CC2C=3C=4OCOC4C=C5C3C1N(C)CC5	1	0	0
CDQAURSWWWEFQJ	O=C(O)CCC12CC32CCC4(C)C(CCC4(C)C3CCC1C(=C)CO)C(C)CC=CC(O)(C)C	1	0	0
MRLOHELIPFPPSA	O=C(NC(C)C)N1CC2C3=CC=C(C(=O)N3CC(C1)C2)C=4C=CC=CC4CN5CCOCC5	1	0	0
IJYHKWJSQCDTEG	O=C1N2C(C=3C=CC=CC3OCC)C=4NC=5C=CC=CC5C4CC2C(=O)N(C1)CCCCCC	1	0	0
RIHLZOUAVROFHZ	O=C(NC1CCCCC1)NC2COC3C(NC4=NC=CC(=N4)C5CCCC5)COC23	1	0	0
KMOKUWPUBZQPDW	O=C1OC2CC3(C(=CC2C1CN4CCC5=CC(O)=C(OC)C=C5C4C)C(C)CCC3)C	1	0	0
XOOYWQIVYHRNAO	O=C1OC(O)C2=C1C3(C)C(O)CC4C5(C)CCCC(C)(C)C5CCC4(C)C3CC2O	1	0	0
ABAWRQQNGPQKMG	O=C(OC1CC2C(=C)C(=O)C3(CC(O)C4C(C)(C)C(O)CC(OC(=O)C)C4(C)C13)C2)C	1	0	0
FYRXXSCCOWRCLX	O=C(C=1C(O)=CC(O)=CC1O)COC	1	0	0
DHXRSIONKUJHQE	O=C1C(=O)C(Cl)=C(C#CC(=CCl)C)C(O)=C1Cl	1	0	0
PSHUGFGQAKLOJD	O=C(OC)CC(C1=CC=C(OC(C)C)C=C1)C2=C(O)C=C(N(C2=O)CCC3=CC=C(O)C(O)=C3)C	1	0	0
LFKHGQCTOISGLY	O=C(OC1=CC=C(C=C1OC)C2C3=CC(OC(=O)C)=C(OC)C=C3CC4C(=O)OCC24)C	1	0	0
JANVOMCWWGNAIZ	OCC1OC(COC2CC3(C)C4(C)CC(O)C(C5(OC(CC5)C(O)(C)C)C)C4(C)CCC63CC76CCC(OCC8OCC(O)C(O)C8O)C(C)(C)C27)C(O)C(O)C1O	1	0	0
QCHURQPSOGOOCH	O=C(OC)C1N(C(=O)C)C(C=2NC=3C=CC=CC3C2C1)C	1	0	0
CMHGFGMNRHHGSN	OC=1C=C2OCC3(O)C4=CC=C5OC(C=CC5=C4OC3C2=CC1CC=C(C)C)(C)C	1	0	0
QSGZRCKKGZPIIZ	OC1COC(OCC2OC(OCC=C(C)CCCC(O)(C)C)C(O)C(O)C2O)C(O)C1O	1	0	0
DCMUGYSTJKXPNE	O=C(C=1C(=NOC1C(O)C)C=2C=CC(OC)=C(OC)C2)N(C)CCC	1	0	0
QYGZULQGYVADMM	OC(=NC1CCC(OC1OC2C(O)C(OC3OC(CO)C(O)C(N)C3O)C(N=C(O)C(O)CCN)CC2N)CN)C(O)CCN	1	0	0
UWSMKYBKUPAEJQ	ClC=1C=CC2=NN(N=C2C1)C3=CC(=CC(=C3O)C(C)(C)C)C(C)(C)C	1	0	0
JHEQUNMKFCDJQQ	O=C1C(NCC(O)C)=C2C3(O)CCC(C(O)(C)C(O)C4OCC(C)C4C)C3(C)CC5C=CC6(C=CC25C7(CC(O)C(O)CC17)C6)C=8C=CC(N)NC8	1	0	0
HGWRKIOMUDWHHZ	O=C1C=C(OC2=CC(O)=C(C(O)=C12)C3OC(CO)C(O)C(OC4OC(CO)C(O)C(O)C4O)C3O)C=5C=CC(O)=C(OC)C5	1	0	0
JDCPEKQWFDWQLI	OCC1OC(OC2C(O)C(O)C(OC2OC3CCC4(C)C(CCC5(C)C4CC(O)C6C(CCC65C)C(OC7OC(COC8OC(CO)C(O)C8O)C(O)C(O)C7O)(C)CCC=C(C)C)C3(C)C)CO)C(O)C(O)C1O	1	0	0
SJUXYGVRSGTPMC	O=C(O)C(NC(=O)C(N)CC(=O)N)C	1	0	0
QYSQJPNRUZZBBU	O=C1OC2=CC(O)=C3C(=O)C(O)=C(OC3=C2C(C=4C=NC=CC4)C1)C=5C=CC(O)=C(O)C5	1	0	0
YCZQDKIUGZGCAN	OC1CC2=CCC3C(CCC4(C)C(CCC34)C(C)C(O)CC(CC)C(C)C)C2(C)CC1	1	1	0
OWBUWEBSTQWLCZ	S=C(N)C=1C=C(Cl)N=C(SCCCCCC)C1	1	0	0
KQFDCFDXMKBPOZ	O=C1C=C(OC(=C1O)C(C=2OC(=CC(=O)C2O)CO)C3=CC=C(OC)C=C3OC)CO	1	0	0
NCDNCNXCDXHOMX	O=C(OCC=1SC=NC1)NC(CC=2C=CC=CC2)C(O)CC(NC(=O)C(NC(=O)N(C)CC=3N=C(SC3)C(C)C)C(C)C)CC=4C=CC=CC4	1	0	0
LSYYAMFWFMRXET	OC1=CC=C(C=C1OCCCC=2C=C(N)NCC2)C3C=CC4C#CC(CC)CCCCC(O)C4C(O)C3	1	0	0
JJYOJXMBKGPQDE	O=C1C(OC2=CC(O)=CC=C21)=CC=CC=3C=CC=CC3OC	1	0	0
XYIQUFGOGMQVAS	O=C1CCC2=CC=C(OC)C(OCC3=C4C=CC(C=5C=C(O)C(=C(C=C3C(O)O)C45)C6C#COC(C1)CC7C=C(O)C(=CC7CCCCC=8C=CC=C(NC(=N)NC)C8CCCCC)CCC6C=9C=CC=C(C9)CCOCC)C)=C2	1	0	0
AJYHEKJFCQXDSB	O=C1OC(C(=O)NC(C(=O)N2CCCC2C(=O)N(C)C(C(=O)N(C)C(C(=O)N(C)C(C(=O)N(C)C(C(=O)NC(C(=O)N(C)C(C(=O)NC(C(=O)N3CCCC3C(=O)N4CCCC4C(=O)N(C)C(C(=O)NC(CCCC#C)C1C)C(C)CC)CC(C)C)C(C)C)C)C)CC=5C=CC=CC5)COC)C(C)C)C)C(C)C	1	0	0
PVLZQLBPEVSLOY	OCC1(O)CC23CC1CCC3C4(C)CCCC(C)(C)C4CC2O	1	0	0
KWTSXDURSIMDCE	NC(C)CC=1C=CC=CC1	1	0	0
PMICNKBWQJSMMB	O=C1OC=2C=C(OC(C(=O)C)C)C=CC2C3=C1CCCC3	1	0	0
LAXSIJHYGOGHCG	O=C(O)C1N(C(=O)CSCC(=O)N2CC(NC(=O)C3=CC=CN3C)CC2C(=O)O)CC(NC(=O)C4=CC=CN4C)C1	1	0	0
GYESFPCJIKWYGM	O=C(O)C(CCCCCC1C=CC(CCCCC)CC1O)C(O)CCC2(O)CC(CC=3C=CN=C(N)C3)CC2CC4=CC=C(N4)C=5C=CC=C(O)C5	1	0	0
ZXLQJPPHDCNKCA	O=C1C=C(OC2=C1C=C3C(OC(C)(CCCO)C(OOCC(O)(CC4=CC=C(O)C=C4)C(O)C(O)C(O)CO)C3)=C2N5C=C6C=CNC6=C5)C	1	0	0
LUHFPLRYWUPHKS	O=C(OC1C(O)C(OC2CC3OC(N4C=NC=5C(=NC=NC54)N)C(O)C3OC21O)C(=O)OC)C(=CC)C	1	0	0
KIZJWPGKGQBMNI	O=C1C=2C=CC=CC2C(=O)C31OC(C=4C=CC=CC4)C5(C(=O)C=6C=CC=CC6C5=O)C3C7=CC=CC(=C7)[NH+]([O-])O	1	0	0
YRROXDJRDFXNKD	O=C1OC23C(O)CC4C5(C)CCC(O)C(C)(C)C5CCC4(C)C3(C)CC6C7(C)CCC16C2C7	1	0	0
AYFBPOLMXLMEPR	O=C1C=C(C)C2(OC(C=C2)C)C(C)(C)C1	1	0	0
QFQWYDMBBZJDGO	O=C1OC=2C=C(OCC(=O)NC(C(=O)O)CSC)C=CC2C=C1	1	0	0
AEYVVTSNUSEDPZ	O=C(O)C(N)CSCNC(=O)C(C)(C)C	1	0	0
NXYVRRIXQJYIKV	O=C(C1=CC=C(Br)C=C1N)CCN	1	0	0
KEHPBBWEFPDHOY	O=CC=CC=C(O)C(=O)OC	1	0	0
KHFPLJSUSKBXHP	N=C1C=CN(C=C1)CC=2C=CC=CC2	1	0	0
GSUFFWCFSGVFBU	O=C(N)COC1=CC=C(C=C1)C(=O)NC2CN(C(=O)NCC)CCCC2O	1	0	0
VEJPFWDEGBXEMC	O=C1OC(C(O)=C1C=2C=CC(OC)=CC2)=C(C(=O)OC)C3=CC=C(OC)C=C3	1	0	0
XATRBUPDFIHMJO	O=C(OC=1C=CC2=C(C1)C(OC(=O)C)=C(C=3C=CC=CC3)N2OC(=O)C)C	1	0	0
ODLUKCMJEAXMGF	O=C1OCC2=C1C(OC)=C(C(OC)=C2C)CC=C(C)CCC(=O)NCC3=CC=C4OCOC4=C3	1	0	0
RGSBOTNWIPLJPR	O=C(NC1=NC2=C(S1)CC3C(C)(CO)C(O)CCC3(C)C2CC(=O)N4CCC(C)CC4)CC(C)(C)C	1	0	0
UTHFJTAIHAUTJK	OC1CC2C(O)C1C(=C)C2(C)C	1	0	0
NODADUFVEVXYDI	O=C(OC1C=2C=C3OCOC3=C(O)C2C4=C(OC)C(OC)=C(OC)C=C4C(OC(=O)C=5C=CC=CC5)C(O)(C)C1C)C=6C=CC=CC6	1	0	0
AVLCEUZXHVVDPZ	O=C(NC1=CC=CC2=C1C=CN2CC(C)C)CN3C=CC=4C=C(OC)C(OC)=CC4CC3=O	1	0	0
WYZGUIRDKFUXDG	O=C1NC(COC1)C(O)C2=CC=C(C=C2)NC(=O)CC3=CC=C(OC)C=C3	1	0	0
GLNTXZZDTWVCEA	OC1=CC=C(C=C1)C2OC3=CC(O)=CC=C3C(C4=CC(O)=C(O)C=C4C5OC6=CC(O)=CC=C6CC5O)C2O	1	0	0
FZDXEGZWBPGVQB	O=C(O)C(NC(=O)C1=CNC=2C=C(Br)C=CC21)CC=3N=CNC3	1	0	0
SFLMUHDGSQZDOW	OCC=CC1=CC=C(OC2OC(CO)C(O)C(O)C2O)C(OC)=C1	1	0	1
PHGWZYWKMXLNDG	O=C1C=C2C(CCC3(C)C(CCC23O)C(O)(C)C4OC4C(O)(C)C(C)C)C5(CCC(O)CC15)C6CCCCC6	1	0	0
RYDBDOTWZRNPIK	FC=1C=CC=2N=C(NC2C1)COC3CN(CC4=NC=CC=C4C)CC3F	1	0	0
MFEJDPJURGODKH	O=C(NCC1OC(CC2=NC(=NO2)C=3C=CC(F)=CC3)C(O)C1O)NC(C)C	1	0	0
ULRNYZYPMGXAJX	O=CCC(O)(O)C1C=C2CCC(C3=CC=C(O)C(=C3)CCCCC)(CC4=CC=CC(=C4)C5(CCC6C=C7C=CC=CC7=CC6C5)C1C(=O)O)C(C2)CCCCCC(C=O)C8C=C(CCN)CC8	1	0	0
VSBHYRPUJHEOBE	O=C1C=COC(=C1OC(=O)C(C)C)C	1	0	0
SHKVUNNZVXNHSR	O=C(OCC1(COC2OC(C)C(OC)CC2)C(OC(=O)C)CC(O)C3(C)C4CC=C(C)C(C5=C(O)C(=O)OC5O)C4(C)CCC13)C6=CC=C(N6)COC	1	0	0
AQSZWKLESCGBFN	OC=1C=C(OCC=2C=CC=CC2)C=CC1C3=NC(=NC(=C3C4=CC=C(OC)C=C4)C)N	1	0	0
ZQVGEXOSDGZNGT	O=C1C=2C3=CC(=CC=C3C(=CC2C(O)C(OC)C1)C)C	1	0	0
XPIMRLYLQKZKIJ	O=C(NC=1C=CC=CC1)CN2CCC3(O)CCCCC3C2C4=CC=C(OC)C=C4	1	0	0
WOCMMNOTRDWUKV	ClC(C)(C)C(O)CC=1C=CC=C2NC3=C(C21)CC4CCC5(O)C67OC7C(O)C(OC6CCC5(C)C34C)C(O)(C)C	1	0	0
UAFQYOMYWQRHQW	O=C(OC1CCC2(C)C(C(=O)C(O)C3C(C(=CC(=O)NCCO)CCC32)C)C1(C(=O)OC)C)C=C4CCC5C(C(O)C(=O)C6C(C(=O)OC)(C)CCCC65C)C4C	1	0	0
DJTOPBVAPKKSCO	C#CC1(O)CCC2(C)C(CCC3C2CCC4(C)C3CCC4(O)C)C1	1	0	0
IWMQBRQITMMJFZ	O=C1C=2C=CC(O)=C(C2)C3=CC(=CC=C3OC)CCC(=O)CCC1	1	0	0
WFGIPDYASYBMHG	O=C1OC2=CC3(OC(O)(CC3)C(O)(C)CC(OC)C2=C1COC(=O)C(=CC)C)C	1	0	0
OPYGFNJSCUDTBT	O=C(OCOC(=O)C1N2C(=O)CC2S(=O)(=O)C1(C)C)C3N4C(=O)C(NC(=O)C(N)C=5C=CC=CC5)C4SC3(C)C	1	0	0
UEHHATIMFWFRML	O=C1OC=2C=C(OC)C=CC2C(=C1CC(=O)N3CC4=CC(OC)=C(OC)C=C4CC3)C	1	0	0
SNVFXNDFGJQWAO	O=C1OC(C=CC(O)C)C(NC2=CC=C(C=C2)CO)C1	1	0	0
JQEUZYNMXMWLSO	O=C1C=C(N(C)C)CC(C)C21OC=3C(Cl)=C(OC)C=C(OC)C3C2=O	1	0	0
ZZBHHFHSWCQMDE	O=C(C=1N=C(C=2C=CC(F)=CC2)C=3NC=4C=CC=CC4C3C1)N5CCOCC5	1	0	0
ADZLWSMFHHHOBV	O=CNC(C(=O)O)CCC(=O)O	1	0	0
RPRQYLCAJYGYLL	O=C(C=1C=CC=C(OC)C1)N2CC3N(CCOC3)C4(C2)CN(C4)C5CCN(C(=O)C)CC5	1	0	0
VOWFDBNJQRRZQO	OC1C2=CC=3OCOC3C=C2C45OC(C6=C7OCOC7=CC=C6C4)N(C)C15	1	0	0
ZPEIMTDSQAKGNT	ClC1=CC=C2SC=3C=CC=CC3N(C2=C1)CCCN(C)C	1	0	0
JMCOUWKXLXDERB	O=C(O)C(NC(=O)C(N)CC=1C=CC=CC1)CC2=CNC=3C=CC=CC32	1	0	0
VQRMGEKHQDZJGS	O=C(NC1C(C=2C=CC=CC2)N(CC=3C=NC=NC3)CCC1(O)C)C4CCCC4	1	0	0
ZKJYQMIAFKAUGQ	O=C(OC1CC(C(O)C2C(=C)CCCC12C)C(C)C)C3=CC=C(OC)C=C3	1	0	0
ZDQZGWLJSROGGW	O=C(OCC1OC(OC=2C=C(O)C=C(O)C2)C(OC(=O)C3=CC(O)=C(O)C(O)=C3)C(O)C1O)C4=CC(O)=C(O)C(O)=C4	1	0	0
UGBXTEQHQHJRAF	O=C(OC1C(OC(OCC=C(C)CCC(=O)C(=C)C)C(O)C1OC2OC(C)C(O)C(O)C2O)CO)C=CC3=CC=C(O)C=C3	1	0	0
KGRGUQADXGBHCV	O=C1OC=2C=C3C(=CC2C(=C1)C=4OC=5C(C4)=C(C=NC5C)CN(C)C)CCC3	1	0	0
CEGXAOPPWUMKIQ	O=C(NC1CC(COC=2N=C(C=CC2)C)C(O)C1O)C3CCCC3	1	0	0
KDUGNDDVNPEJFK	O=C1OC=2C=C(OCC3=CC=C(Cl)C(Cl)=C3)C=CC2C(=C1CC(=O)OC)C	1	0	0
SKXVCTLIOWWNHM	OC=1C=C(OC2=CC(O)=CC(=C2CC(O)C(=C)C)C)C=C(C1)C	1	0	0
JFASJJHIAKDTFE	O=C(NCC(F)CCN(O)C(=O)CCC(=O)NCC(F)CCNC(=O)CCC(=O)NCCCCCN(O)C(=O)C)C	1	0	0
IVOKGTCMOJXNCF	O=C(O)C1(C)C(O)CCC2(C)C1CCC3(C)C2CC=C4C5CC(C)(C)CCC5(C(=O)OC6OC(COC7OC(CO)C(O)C(O)C7OC8OC(CO)C(O)C(O)C8O)C(O)C(OC9OC(CO)C(O)C(O)C9O)C6O)CCC43C	1	0	0
KNWQDVOAMDXMFQ	N=1C=C(C=C2C=CC=CC12)CN3CCOCC(OC)C3	1	0	0
DZOYBWIJERJQJX	O=C1OC2C(=C1COC(=O)C)CCC3(C)C(O)CC(OC(=O)C)C(O)(C)C23	1	0	0
XCVMDAFZQFQXCO	O=C(NC(C)C)NC1CC(CC2=NOC(=C2)COC=3C=CC=CC3)C1(C)C	1	0	0
BYYQYXVAWXAYQC	O=C(OCC=1C=C(C=C(C1)C(F)(F)F)C(F)(F)F)C(NC(=O)C)CC2=CNC=3C=CC=CC32	1	0	0
LJEHPZAOZQEKPD	O=CC12CCC(O)C3CC4C=CCC(C5CCCC5)C4CC(C(O)C6(O)C1CCC7(C8CCCCC8)C9C%10=CC(=O)OC%10C(=CC9CC67O)CNCCNC)C32O	1	0	0
TVJZRHHUGFVBCQ	O=C1OC(OC)C2=C1C3(C)CCC4C(C(=O)O)(C)CCCC4(C)C3CC2	1	0	0
RWOYUZSKWXYWFT	O=C(OC1C(OCC2OC(OCC=C(C)CCC=C(C)CCC=C(C)C)C(O)C(O)C2O)OC(C)C(O)C1OC(=O)C)C	1	0	0
VNWFFANSVQYWIG	O=C1C=C(OC2=CC(OC)=CC(O)=C12)C=3C=CC(OC4OC(C)C(OC5OC(CO)C(O)C(O)C5O)C(O)C4O)=CC3	1	0	0
MFXXUGIKLIFUMH	O=C1OC(C#CC=2ON=CC2)=CC=C1	1	0	0
RKMPSFOSOYAPDZ	OC1CC2=CCC3C(=CCC4(C)C3CCC4C(C)CCC(=C)C(C)C)C2(C)C(O)C1	1	0	0
GMADKHGVOPWNPI	O=C(OC)C=1C=CC(=CC1)C=2OC(=CC2)C3C=4C(OC(=O)C3)=CC=5C=CCCCC(=O)CCCC(OC(=O)C5C4OC)C	1	0	0
JWNCZXHFZOKMGP	O=C1C(=CC=2C=CC=CC2)C(C)CCC1=C(C)C	1	0	0
NQXXHQFQXKHFLH	O=C(OC1C(OC(=O)C)C2C(C=3C=COC3CC2C4(C)CCCC(C)(C)C14O)C)C=CC=5C=CC=CC5	1	0	0
XLSZMDLNRCVEIJ	N1=CNC(=C1)C	1	0	0
ZXVGCUPMVGHGSA	O=C(OCCOCC)C(Br)(C(F)(F)F)C(F)(F)F	1	0	0
OYIFNHCXNCRBQI	O=C(O)CCCC(N)C(=O)O	1	1	1
WWDGEKDKGZGKAG	O=C(NCCCCN(O)C(=O)C)C(NC(=O)C1N=C(OC1)C=2C=CC=C(O)C2O)CO	1	0	0
YRNOGCOWCRFGDU	O=C1OC2C3=C(C)CCC(O)C3(C)CC(O)C2C1=C	1	0	0
PPUWTMMPCPRUMR	O=CC12CCC(OC3OCC(O)C(OC4OCC(O)C(O)C4O)C3OC5OC(C)C(O)C(O)C5O)C(C)(C)C2CCC6(C)C1CCC7C(CCC76C)C(O)(COC8OC(CO)C(O)C(O)C8O)CCC(O)C(=C)C	1	0	0
XZZGFTXDMFRZDT	O=C1OC2C=C(C)CC(OC(=O)CCC)C(OC(=O)C)C3(C)C(OC(=O)C)CC=C(C)C3C(O)C2=C1C	1	0	0
YFBNCAYKUNTUCR	N1=C(OC=C1C(C)(C)C)C2N(CC3=CC=C(C=C3)N(C)C)CCOC2	1	0	0
XMHBLNZIKDYORH	O=C(O)C(NC(=O)C=1C=C(OC1C)C=2C=CC=CC2)CC3=CNC=4C=CC=CC43	1	0	0
XFGPYWLQCQQFKQ	O=C1OC(C(O)C)C(O)(C)C(O)C(C=2OC(C)(CC2C)C(OC3OC(C)CC(N(C)CC)C3O)C(C)C(OC4OC(C)C(O)C(OC)(C)C4)C1C)C	1	0	0
WLOSUGRJVLTJAG	O=C(C=1C=CC=CC1F)N2CC3N(CCN(C3)C4CCOCC4)C(C)(C)C2	1	0	0
CNNDPTJJQLGZBJ	O=C(OC)C1C(O)(C)CC2OC23C(C)(C)C(Cl)CCC13C	1	0	0
QIAVVTJGWORZER	O=C(OC1CC(OC2(OC(CC(=O)NCC(O)C(O)C)CC=3C4=NNC(=O)C=5C(N)=CC=C(C(=O)C32)C45)C1O)C)C	1	0	0
CLGADZSEZGLTHA	O=C1C(=COC2=CC(OC3OC(C)C(O)C(OC)C3O)=CC(O)=C12)C=4C=CC(OC5OC(C)C(O)C(OC)C5O)=CC4	1	0	0
KPIWQVIPQWGFNG	O=C1CCC(C)C2(C)CCC(O)(C)C(CC3=CNC=4C=CC=CC43)C12CCC=C(C)C	1	0	0
IXAKVHCPUWJQPM	O=C(C=1C=CC=C(F)C1)N2CCN3C(=O)C(NC(=O)C3C2)CC4=CC=C(F)C=C4	1	0	0
ZSGTYCIHRTVJIN	O=C1OC(C=2C=CC=CC12)N3C(=O)CCC3C(=O)NC4=CC=C(OC)C=C4	1	0	0
PJWPOUFMMWFJOL	OCC1OC(OC2CCC3(C)C(C=CC4C5CCC(C(C)CCC(CC)C(C)C)C5(C)CCC43)C2)C(O)C(O)C1O	1	0	0
PMKDGKVUENNUGX	O=C1C(OC2OC(CO)C(O)C(O)C2O)=C(OC3=CC(O)=C(OC)C(O)=C13)C=4C=CC(O)=CC4	1	0	0
YETWOCQNUTWSQA	O=C(O)CCCCCCCCC(C)CC	1	0	0
ZAUNWRJDEILWNS	OC1=CC=C(C=CC=2C=CC=C(OC)C2)C=C1O	1	0	0
LZXXFLKICXCROS	O=C(OC1C=CC2(OOC1C2C(O)C)CS)C	1	0	0
JKWNAHRKGBJSNI	O=C1N(C=2C=CC=C(OC)C2)C(=O)C3C4C=5C=CC=CC5C(C6=CC=C(C=C64)C(C)CC)C13	1	0	0
ZPMZMDMYYCLKMQ	OC1=NC=2C=CC=CC2C13CC4NC3CC(CC(O)C)C4CO	1	0	0
JUPBAJDAEVHBJQ	O=C1OC(C)CC1CCCCCCCCCCCCCC(O)C2OC(CC2)C3OC(CC3)C(O)CCC(O)CCC(O)CCC	1	0	0
VQKYUAUDAITTPO	O=C1NC(C(=O)N1CCC2=CNC=3C=CC=CC32)CCC(=O)NC4CCCCC4	1	0	0
XSNPKRVRWPBMKE	O=C(OC1C(O)C(O)C(O)OC1CO)CC2=CNC=3C=CC=CC32	1	0	0
AZYMFOSYSFSUMW	OC(C=C)C=CC#CCC=CCCCCCCC	1	0	0
BYNDPWUDABJNCH	[O-]C1=CC(=CC2=C1C(C=3C=CC(O)=CC3)=[N+]4N2CCCC4)C	1	0	0
QTENYAITTPMQCU	OCC1OC(OCC2OC(OC3OC=CC4C(OC5OC(CO)C(O)C(O)C5O)C6OC6(CO)C34)C(O)C(O)C2O)C(O)C(O)C1O	1	0	0
NKASPYGDXVCCTA	O=C(OC1CNC(=O)C(NC(=O)C(OC)C(O)C(O)C(O)C=CC(C)C)CC1)CCCCCCCCCCCCC	1	0	0
HEIHBBPLLFNNDR	O=C1OC23CC(C)C4OC53C1=C(O)C(C)CC(C(=O)C5CC2C4SC6C7C(=O)C(C)CC(C(O)=C8C(=O)OC9%10CC(C)C(OC879)C(O)C6%10)C)C	1	0	0
KMVCKNBQSQYJHC	OC1=CC=C(C=CCOC2OC(COC3OCC(O)(CO)C3O)C(O)C(O)C2O)C=C1OC	1	0	0
FQRAIJFUXNSOIX	O=C(OC1C(OC=2C=CC=CC2)C(=C)C(OC(=O)C(C)C)C3C(=O)C(O)(C(=O)C(C=CC(C)(C)C1OC(=O)C)C)CC(O)(C)C3OC(=O)C)C	1	0	0
MIDHXLLUZQUZDK	O=C(OC1CCN2CC3CC(C(O)N4C(=O)CCCC43)C2C1)C5=CC=CN5	1	0	0
NPVUDKHZTJFGTB	O=C(OC1C(=CC(C)C(O)C(OC)CC(C)CC=2C=C(N)C=C(C2)NC(=O)C(=CCCC1OC)C)C)N	1	0	0
DXSMIOSVACQXTE	O=C1NC(C(=O)NC(C(=O)N2CCCCC2C(=O)NC1CCCCCC(O)C(O)C)C(C)CC)CC=3C=CC=CC3	1	0	0
YXSKMJPPIWBXCW	O=CC1=CC=C(C)C(CC=C(C)C)C1(C(=O)C=CC(O)(C)C)C	1	0	0
ICWOSXWEMHFBGY	O=C(OC1C2C(OC(=O)C(C)C)CCC(C)C2(C)CC31C(=O)OCC3=C)C(=CC)C	1	0	0
PNVBFQKQGYNSAB	O=C(O)C1=C(O)C=C2C(C(=O)C3=C(O)C(=CC=C3C2(O)C)C)=C1C	1	0	0
WISRVXNPTCBHAD	OC1C(OCCC=CCC)OC(C)C(O)C1O	1	0	0
FHGZDHGFOFYBJT	O=C(OC1C(O)C23COC(OC(=O)C(C)C)C(C)(C1OC(=O)C)C3CC(O)C4(C)C5C(=O)CC(C6=COC=C6)C5(C)CC(=O)C42)C	1	0	0
XJDLCJOONZIJQA	O=CC1=CC=C(N1)CCC=CCCCCCCCCCC(C)C	1	0	0
GELZNRNXZQLXCV	O=C1N2C(C3=CC=C(OC)C(OC)=C3)C=4NC=5C=CC=CC5C4CC2C(=O)N(C1)CC(C)C	1	0	0
AWUUCRDVMDMPOJ	OC1=C(OC)C=C(C=C1OC)C2COC=3C=C4NC(O)C=5C(OC67NC(C)CCC7CCCC6)=CC(OC)=C8C5C4=C(C3C2O)CC8	1	0	0
AMLIMMLCTQTIQM	OC=1C=C2OCC3C4=CC=C(OC)C(O)=C4OC3C2=CC1OC	1	0	0
APUZHXXQFIUZAJ	O=C(OC1CCC2(C3=CCC4(C)C(CCC4(C)C3CCC2C1(C)C)C(C)CCC(C(=C)C)(C)C)C)C	1	0	0
GGZMDZYQIKVYHO	O=C1OCC=2C(O)=C3C(=C4C2C1=C(O)C=C4C)C5C(=O)C=6C(=CC(O)=C7C(=O)OCC3(C76)C5O)C	1	0	0
PXCHWVYLOMSEFM	O=C1OC2(C(=O)C)C3=C1C(C)CCC3C(C)CC2C=C(C)C	1	0	0
DMVKRWCBJVZYQH	O=CC12CC34CCC(CCC5=CC=CC(=C5)C67C=8C=CC=C(C8C=CC7CCC6)CC9CCC%10(C#CC%11=CC=CC(=C%11CC(NC)C%12CC%13CC%14(O)C(O)(C(O)C%15CC(CCC(C3O)C%151O)C(C)C%16CCCC%16)C2CCC%14(C%10)C%13C%17=CC(=O)OC%17%12)CO)C9)C4	1	0	0
VIBSOHGASZGZNC	OC1=CC(O)=C(C(O)=C1)C2=C(O)C=C(O)C(OC=3C=C(O)C=C(OC4=C(O)C=C(OC=5C(OC=6C(O)=CC(O)=C(C6O)C7=C(O)C=C(O)C=C7O)=CC(O)=CC5OC=8C(O)=CC(O)=C(C8O)C9=C(O)C=C(O)C=C9O)C=C4O)C3OC=%10C=C(O)C=C(O)C%10)=C2O	1	0	0
DUAREYISMIVGRE	O=C(O)C(=CCCC1=CC(OC1=O)C2=CC(O)=CC=C2O)C	1	0	0
LTVYYZVESNBABP	O=C(OC1(C#CC(OOC(C)(C)CCC)(C)C)CC2CCC1(C)C2(C)C)C(=C)C	1	0	0
VECNWVPULQDULP	O=C1CC23CC(O)(C)C4CC3C5N(CCO)CC6(C)CCCC5(C16)C2C4	1	0	0
HPOQITHTTVZRHP	O=C1OC=2C=C(OC)C(=CC2C(=C1)C)CCC(=O)NC(C(=O)OC)CC=3C=CC=CC3	1	0	0
CWZRWYWOEQSMAI	O=C1N=C2C(=NN1C)N(C(=O)N2C)C	1	0	0
OFUWGCQDMVDLIR	O=C1C(=COC2=CC(OC)=CC(O)=C12)C=3C=CC(OC4OC(CO)C(O)C(O)C4O)=CC3	1	0	0
CLZLVFGVJHKEBL	O=C(NC1=CN=C2C=C(OC)C=CC2=C1)C(N3C=CC=C3)CCSC	1	0	0
SENIVFMEYQPCPO	O=C(O)C1OC(OC(=O)C2OC(OC3=CC=4OC(=CC(=O)C4C(O)=C3CC=5C=CC(N)NC5)C=6C=C(O)C(O)=C(C6)CCO)C(O)C(O)C2O)C(O)C(O)C1(O)O	1	0	0
DYUVWTNEEMIGEG	O=C1OC(=CC=2C=C(OC)C(=C(O)C12)C=3C(O)=C4C(=O)OC(=CC4=CC3OC)C(=O)OC)C(=O)OC	1	0	0
ACYSESJSCMOJGQ	O=C(O)C=1C(=NOC1C(NC(=O)C=2C=CN=CC2)C)C=3C=CC=CC3	1	0	0
DRPJVSIOMQTNPS	ClC1=CC=CC(=C1)CNC2CC(O)C(CO)C2CC3=NC(=NC=C3)C=4C=CC=CC4	1	0	0
OLICTQMPOXPKQP	O=C1OC=2C=C(OCC(=O)N3CC=4C=5C=C(OC)C=CC5NC4CC3)C=CC2C(=C1)C	1	0	0
DROGSUYUDDSVJC	O=C1C(=CC=C2N1CC3CN(CC=4OC(=CC4)CO)CC2C3)C=5C=CC=C(C5)C(F)(F)F	1	0	0
HIJYFQJOXRQWKR	O=C(OC1=CC=C2C(OC(=CC=3C=CC=CC3OC)C2=O)=C1)C4=CC=C(OC)C=C4	1	0	0
OAWAZQITIZDJRB	O=C(O)C(F)(F)Cl	1	0	0
HWPVSTHIDBJQHB	O=C(OC1OC(COC2OC(CO)C(O)C(O)C2O)C(O)C(O)C1O)C34CCC(C)(C)CC4C5=CCC6C7(C)CCC(OC8OCC(OC9OC(CO)C(O)C(O)C9O)C(O)C8OC%10OC(C)C(O)C(O)C%10O)C(C)(C)C7CCC6(C)C5(C)CC3	1	0	0
UNBRKDKAWYKMIV	O=C(NC(CO)CC)C1C=C2C=3C=CC=C4NC=C(C43)CC2N(C)C1	1	0	0
GGNXVSHOCVUJNW	O=C1C=C2C(=CC=C1NCCCCCCN)C3=C(OC)C(OC)=C(OC)C=C3CCC2NC(=O)C	1	0	0
RHCKURBVJKJSII	O(C)C1CC(=C(C=CC(=CC=CC(=CC=CC=C(C=CC=C(C=CC2=CC=C(C(=C2C)C)C)C)C)C)C)C(C)(C)C1)C	1	0	0
DQVZBVZTQBKFAC	O=C(N1CCC(NC2CC(O)C(CO)C2CC3=NC(=NC=C3)C=4C=CC=C(C4)C(F)(F)F)CC1)C	1	0	0
XCYWSBRYZDBZTA	O=C(O)C12CCC(C)(CO)CC2C3=CC4C#CC5CCCC65C(=O)NC(C(C=7N=CNC7)C(O)CC(O)N)C6CC8C(O)C(OC9OCC(O)C(O)C9O)C(C)(CO)C%10CCC(C)(C4C8%10C)C3(C)C%11CC=%12NC=NC%12NCC%111	1	0	0
XAEDAFYQZZZZPP	O=C1OC2=C(C=C(Cl)C=3OCN(CC4=CC(OC)=C(OC)C(OC)=C4)CC23)C(=C1)CCCC	1	0	0
CZZLTSPCACQYHR	O=C1C=2C=C(OC)C(OC)=CC2N=CN1CC(=O)NC(C(=O)NC3=CC=C(O)C=C3)C(C)CC	1	0	0
ZRVDWBAAQWCIAL	O=C(C=1C=NC=CC1)N2CC3N(CC(O)C3)C4(C2)CN(CC5=CC=C6OCOC6=C5)C4	1	0	0
CRDTWDVBXHKDJW	O=CC(=C1C2C=CC(CCO)C1C3(CCC(C(=CC=CC(=C)C4CC=C(C)C(O)NC(CC=5C=CC=C(C5)C4)(CCOC)C6CCCCC6)COC(O)CC(C)C)C3O)C(O)(CCNC)C2)C	1	0	0
YUODRAVGLILWNO	O=C1C=C(OC)C(O)C2OC12CC=C(C)C	1	0	0
LWKULLCKXQIRPX	O=C(OCC)C1=CC=C(C=C1)NC(=O)N2CC=3NC=NC3CC2C4=NC(=NO4)C=5C=CC=6OCOC6C5	1	0	0
GOWLLQIKTOZZFC	O=C1CCC2(C)C3CC=C4C5C(C)C(C)CCC5(C)CCC4(C)C3(C)C(O)CC2C1(C)C	1	0	0
FOISOSPAXRXEBA	O=C1CC2C(O)CCCC2(C)C3CCC4(C)C(O)CCC4C13	1	0	0
JDJQYBAQUXNCAL	OCC1OC(OC2C(O)C(O)C(OC2OCC(C)CCC3(O)OC4CC5(O)C6CC=C7CC(OC8OC(CO)C(OC9OCC(O)C(O)C9O)C(O)C8OC%10OC(C)C(O)C(O)C%10O)CCC7(C)C6CCC5(C)C4C3C)CO)C(O)C(O)C1O	1	0	0
JCWCDHZHGMHDQR	O=C1NC(C=2C(OC)=CC=CC2OC)C3=C(O)C=C(C(OC)=C13)CO	1	0	0
PAZGUXWYBYGHCM	O=C(CCC1=CC(OC)=C(O)C(=C1)C(C=2C=C(N)NCC2)C(CO)CC3=CC=CN3)C(O)C(=O)CCCCCCC4CCCCC4	1	0	0
JSEAMXIJTWIKQR	OC1=CC=CC(=C1)CCC2=CC=C(OC=3C(OC)=C(O)C=C4C3C=5C=CC(O)=C(O)C5CC4)C=C2	1	0	0
HQUQFGYSBKXFSU	O=C(OC(CCC1=CC=C(O)C(OC2CCCC2)=C1)CC(O)C3CCC(C)C(CNC(=N)NC)C3)C	1	0	0
UMUWMTDTAZWVAV	O=C1CC(=O)C2CC3CC(CC2C#CC(C=4C=CC=CC4)C5=CC(O)=C(OC)C=C5CC1)C(C=6C=C(NC=7C=CC8=CC=C(C=C8C7)CC(O)CNCC(C9=CNC(=C9)CC(O)C3CCC)C)NCC6)CCC(O)CC	1	0	0
APIMNRBWCSRKIX	OC(CC=CCCCCCCCC)C(N)C	1	0	0
UPSXUVBNZJVCAE	O=S(=O)(NCC1N2CCC(C1)C(CN3CCN(C=4C=CC=CC4OC)CC3)C2)C	1	0	0
LHIHXKUQYNANQB	O=C1C=2C=CC(=CC2OC3CN(CC=4C=CC=CC4)CC3N1C)C5=CC=CC(OC)=C5	1	0	0
IVOBIIPKUUYUPR	O=C(O)CCC1C(=O)OC(C(=O)NC(C(=O)N2CCCC2C(=O)NCC(=O)N(C)C(C(=O)N(C)C(C(=O)NC(C(=O)N3CCCCC3C(=O)NC(C(=O)N1C)C(C)C)C(C)CC)CCC(=O)O)C(C)C)CC=4C=CC=CC4)C(C)CC	1	0	0
NMRFBVRTCCZSGE	O=C(CCC1=CC=CC(=C1)C2=CC=C(C(O)=C2)C(C3=CC=C(O)C=C3)CNC)C45CC(CO)C(C(=C)C4(C)C)C5OC	1	0	0
BIPHVKHCYZHDEO	O=C(OCC1=CCN2CCC(O)C12)C(C(OC)C)C(C)C	1	0	0
JXRAGIKWJMYKHD	O=C(O)CC1OC(C=2C(=O)C3=C(O)C(=CC(O)=C3C(=O)C2C1)C4OC(C)C(O)C(N(C)C)C4)C	1	0	0
ZGYSDRFXXJOWGZ	O=C(OC)C=1C(OC)=CC(O)=CC1C	1	0	0
IPFUVJXKWPASEH	O=C1C=C(OC2=CC=C(C=C12)NC(=O)C3=CC=C(C=C3)C)C=4C=CC(OC)=CC4	1	0	0
IUIVNPFJPLONNB	OCC=C(C)CCC1(C)C(C)CCC2(C(=CCCC21)CO)CO	1	0	0
YBQSARBLARAWIZ	O=C1OC(CC(O)CC(O)C(C)C(OC)CC2OC(C=CC2)CCCC=C(C=CC(=O)OC(CC(O)CC(O)C(C)C(OC)CC3OC(C=CC3)CCCC=C(C=C1)C)C(C)C(O)C(C)CCC4OC(C)CC(OC)C4)C)C(C)C(O)C(C)CCC5OC(C)CC(OC)C5	1	0	0
FOOQYJXGINONCP	O=C(C=CC1=CC=C(O)C(OC)=C1)NCCCN(C(=O)C=CC2=CC=C(O)C=C2)CCCCN	1	0	0
CRAMILMCKLDURA	ClC=1C=CC=2C=3C=CN=CC3N(C2C1)C	1	0	0
WFCLTYZXHMMSBU	O=C1C=C2C(=CC=C1NC(C(=O)NC=3C=CN=CC3)C(C)C)C4=C(OC)C(OC)=C(OC)C=C4CCC2NC(=O)C	1	0	0
YOANQYHNQMNSOF	O=C(NCC(=O)C1=CC=C(OC)C=C1)C2=CN(C(=O)C=3C=CC=CC32)C	1	0	0
BHJGLIPKIVIMEJ	O=C(OC1COC(CO)C(O)C1OC(=O)C2=CC(O)=C(O)C(O)=C2)C3=CC(O)=C(O)C(O)=C3	1	0	0
KTNMCEHJGUQNFK	O=C(OCC1OC(SC2=NN=C(C=3C=CC=CC3)N2CC)C(NC(=O)C)C(OC(=O)C)C1OC(=O)C)C	1	0	0
WEPYJXOMBJYAIB	O=C(OC)CC1C2C(OC34C(=C)C2(C)CCC4(C)C(OC(=O)C3)C5=COC=C5)CC(=O)C1(C)C	1	0	0
QTSNHJFHQLIOGA	O=C(OC1CCC2(C3=CCC4(C)C5CC(C)(CO)CCC5(C)CCC4(C3=CCC2C1(C)C)C)C)C=6C=CC=CC6	1	0	0
WQCLJXBZMWAKQH	O=C(OC12CCC3=CC(=C(O)C=4OC56C=CC(C43)CC6CCC5)CN7C(=O)CC8(C7)C(C=9C=CC=CC9)CCC8CN=C(N)NC%10(SSCC%11CCC(CC%12%11CCC%13(CCC(CNC)C%13)C%14%12CCCC%14)C(CC1)C(O)C2)CCCC%15%10CCCC%15)C	1	0	0
DGQGXWYXJGUYJU	O=C(O)CC=1C(=O)OC=2C=C(O)C=C(O)C2C1C	1	0	0
YHVMNTQNLJRCTI	OCC(O)C(O)C(O)C1N2CC3(C)CN1CC(C)(C2)C3	1	0	0
DXDWXKHWFDVNBO	O=C(N(CCOC)CC1CCCN2CCCCC21)CCC3=CC=C(OC(C)C)C=C3	1	0	0
VPUOSGTXVYASNZ	O=C1OC=2C=CC=CC2N=C1CC(=O)C	1	0	0
KFCOASUJMVVCAP	O=C(NC1CCN(C(=O)C=2N=C(SC2)C)C(C(=O)NCCC(=O)N)C1)C3=NC=CN=C3	1	0	0
MTNFGFRIFABLIR	O=C1OC(C=2C=COC2CC(C(O)CO)C3CCC4C(C=CN5CNCC54)C3)C6(C)CC7CC89CCCC9CC%10=CC(C%11CCC%12CCCCC%12C%11C)C%13(OC%10%14C8C(=O)OCC%15%14C%13C(=O)C(O)C(C)(C7%15)C%166OC1%16)C	1	0	0
VMTAMYMCJYSRPE	O=C(OC1CCC2(OC(=O)C1(C)C2CCC34C5NC6C(CCC76CCCC73)C4(C)CCC5C(C)C)C)C	1	0	0
CISYXFSTZZQVIH	OC(C(=C)C)CCC(C)C1CCC2(C)C3C(=CCC12C)C4(C)CCC(O)C(C)(C)C4CC3	1	0	0
XGCJEISMCSPXTA	O=C(O)C(C)CCCC(=CCC=C(C)C1CC=C(C)CC1)C	1	0	0
RHTAIKJZSXNELN	O=C(O)C1=NCCC1	1	1	0
ZRSBOAUHWZBBQX	O=C(N1C=2C(OC)=CC=CC2C34CCN5CCCC(CCO)(CCC13)C54)C	1	0	0
GTPRMEPXPKYOKK	OC1=CC2=CC=C3C(C=CC(O)=C3C)=C2C(=C1)C(O)C	1	0	0
CKNHWDCFHMOKLL	S1SCCSC1	1	0	0
JWHIWZAITLJMLU	O=C(OC1(C(=O)C(Cl)=C2C=C(C=CC(=CC(C)CC)C)N(C=C2C1=O)C(C(=O)OC)CC(C)C)C)C	1	0	0
RSAHTGIMPHBTSR	O=C(O)CC(O)CC(O)CCCCCCCCCCCCCCCCCCCCCCCCCCCCC	1	0	0
JTSKIMMXAAHGJK	O=C1OC2C=C(CO)C3(O)OC(C)(CC3)CC(OC(=O)C(C)CC)C2C1=C	1	0	0
JAMJEDHAOGTJCL	O=C1OC(CC(=C1C)C)C(CO)C2CC(O)C3C4CC(O)C5(O)CCCC(=O)C5(C)C4CCC23C	1	0	0
RXWWKGHCUHTZLO	O=C(OCC1=CC=C(F)C=C1)C(C=C)(C(F)(F)F)C(F)(F)F	1	0	0
XACOJSKEQRDALU	O=C1OC2CC3(C)CCCC4(OC4)C3CC2C1CNCCCN(CCCC)CCCC	1	0	0
YCUNOXSUHVGZRI	O=C1C(O)=C(OC2=CC(OC3OC(CO)C(O)C(O)C3O)=CC(O)=C12)C=4C=CC(O)=C(OC)C4	1	0	0
ZFSZTJSKFHGWAG	O=C(C1=NN2C(N=C(C=C2C(F)(F)F)C=3C=CC=CC3)=C1Br)N4CC=5C=CC=CC5CC4	1	0	0
ZQTVKZXQONBGCC	O=C(OCCCCCCCC(O)CCCCCCC)CCC=CCCCCC	1	0	0
GZGQHIBELZZMHG	O=CCC(O)COC1=C2OC3OC(C(O)C(O)C3O)C4(OC=CC(C=5C=CC=CC5N6CNC7C(=O)NC(N)NC67)C2=CC=8C(=O)C=9C=CC=CC9C(=O)C18)CCCCC4	1	0	0
HKHYRYLZZZKDQF	O=C(NC1CCOC(C)(C)C1)CCCC2=CN(C=3C=CC=CC32)C(C)C	1	0	0
GPVUMDXYYUIUAP	O=C(O)C1OC(OC2C(O)C(NC(=O)C)C(OC2COS(=O)(=O)O)OC3C(O)C(O)C(O)OC3C(=O)O)C(O)C(O)C1O	1	0	0
XUMYRZCTTRUHBA	O=C(OC(C)C)C1=C(OC=2C=CC(OCC=3C=CC=C(Cl)C3)=CC21)C	1	0	0
JCODDSGMHVPLDC	O=C1C(OC2=C1C=C3C(OCN(CC=4C=CN=CC4)C3)=C2C)=CC5=CC(OC)=CC=C5OC	1	0	0
KOGJUSNFOGMVBK	O=C(O)C12CCC(C)C(C)C2C3=CCC4C5(C)CCC(OC6OC(C)C(O)C(O)C6OC7OCC(O)C(O)C7O)C(C)(C)C5CCC4(C)C3(C(=O)OC8OC(CO)C(O)C(O)C8O)CC1	1	0	0
PFCIJYRWMJTCCY	O=C1OC=C2C(=O)C3C(OC)(C4=C2C1=C(O)C=C4C)C5C(=O)C=6C(=CC(O)=C7C(=O)OCC3(C76)C5O)C	1	0	0
GYHJUCGZRYCVFH	O=C1OCC(=C1)C2=CCC3(O)C4CCC5CC(OC6OC(C)C(O)C(OC)C6)CCC5(C)C4CCC23C	1	0	0
DMCJCKWHLCLVNV	O=C1CCC2=CC=C(OC3=CC(=CC=C3O)CCCC1)C=C2	1	0	0
IZYHDEDOTKMHEV	O=C1OC2C(CCC3(C)CCC(NC(=O)C=4C=CN=CC4)C(C)C23)C1C	1	0	0
SIPWWKWIRFWWLP	O=C1C=CC(NC(=O)C=2C=NC=NC2)=C3N1CC4CN(CC3C4)S(=O)(=O)C=5C=CC=CC5	1	0	0
LCLKFPZVYYGNMZ	O=C(OC1CC2C(C(=O)CC3C4(C)CCCC(C)(CC)C4CCC32C)(C)C5COC(OC)(C)C15)C	1	0	0
LNCRFJZDEQUCCQ	O=C1OC2=CC(O)=C(C=C2C(O)=C1C3=NC=4C=CC=CC4S3)CCC	1	0	0
OGCYHMZGMPRXBS	O=CCCC(=CCOC=1C=CC=2C=CC(=O)OC2C1)C	1	0	0
CEWHOLPVDULJCE	O=C(OC12CC(OC)C3CC(C1C3OC(=O)C)C45C(OC)CCC6(COC)CN(CC)C5C2C(OC)C64)C=7C=CC=CC7	1	0	0
FRKQXCXTRIFGAC	O=C1C=C(OC)C(=O)C2=C1C3(C)CCC(O)C(C)(C)C3CC2	1	0	0
TYYBJRHYBIULFL	O=C(OC)C1C2C(=CC)CN(C)C1CC=3C=4C=CC=CC4N(C3C(O)C2)C5C=6NC=7C=CC=CC7C6CC8N(C)CC(=CC)C(C5)C8C(=O)OC	1	0	0
VRJLIEGLWIKDIY	O=C1OC2=CC(OC=3C=C4OC(=O)C=C(OC)C4=C(C3)C)=CC(=C2C(OC)=C1)C	1	0	0
DYAIAHUQIPBDIP	O=C(O)C1=C(CSC2=NN=NN2CS(=O)(=O)O)CSC3N1C(=O)C3NC(=O)C(O)C=4C=CC=CC4	1	0	0
YYZBBTIMECBEED	O=C1OC2CC3(OC(CCCCCCC)CC3)OC2C1(C)C	1	0	0
FUENJGFCFZKXBX	O=C(O)CC(N)CCCC	1	0	0
KKOGRMUGEUPOCA	O=C1C=C(OC=2C=C3C(C(O)=CC(O)=C3C4=C(O)C=C(O)C=5C(O)=C6C(=O)C=C(OC6=CC54)C(O)C)=C(O)C12)CC(=O)C	1	0	0
COIUWGNHAYDCDZ	O=C1OCC(=C1)C2CCC3(O)C4CCC5CC(OC6OC(COC7OC(CO)C(O)C(O)C7O)C(O)C(O)C6O)CCC5(C)C4CCC23C	1	0	0
QDTMOPLUEXQWSH	O=C1OC2C(OC(=O)CC(C)C)C(O)(C(=O)C=CC)C(C)C(O)CC2C1=C	1	0	0
IOFUFYLETVNNRF	O=C(O)CCC=CCCC1C(OCC=2C=CC(=CC2)C=3C=CC=CC3)CC(=O)C1N4CCOCC4	1	0	0
ZHRZJBVCMAGJJK	O=C1N(C)C(C(O)=NC(C(=O)N(C)C(C(O)=NC1C(C)CC)CC=2C=CC=CC2)C(C)CC)CC=3C=CC=CC3	1	0	0
QACSALMWBOZZLM	O=C(NCCC)CCNC(=O)C(O)C(C)(C)CO	1	0	0
GKUBHQFQPYRCII	ON=C(C=1OC=CC1)CC2C3=C(OC)C=4OCOC4C=C3CCN2C	1	0	0
FPDASUICQPSBGX	OC=1C=C2C=3C=4C(OC2)=CC(OC)=CC4CCC3C1O	1	0	0
OVCDSSHSILBFBN	ClC=1C=CC=2C(=NC=CC2NC3=CC=C(O)C(=C3)CN(CC)CC)C1	1	0	0
WHQORDVPSMNPFU	O=C(OC1C(OC(=O)C)C2C(O)C3(OC2(C)C)C(O)(C)CC(OC(=O)C(C)C)C(OC(=O)C)C13COC(=O)C(C)C)C=4C=CC=CC4	1	0	0
QITDIWRKOXBKAM	O=CC12CCC(OC3OC(C)C(O)C(O)C3O)CC2CCC4C1CCC5(C)C(C6=CC(=O)OC6)CCC45O	1	0	0
IKCIATHXZFMGOJ	OC(C(=C)C)CCC1(C(=C(C)C(O)CC1)CCC2C(O)(C)CCC3OC(C)(C)C(O)CCC32C)C	1	0	0
XDTIOJRVYAUXLW	O=C(C1=NC=CN=C1)N2CC(F)C(OCC3=NC=4C=CC(OC)=CC4N3)C2	1	0	0
HSNLEHYWSHFUHW	O=C(OCC=1SC(=CC1)C=2SC(=CC2)C=3SC=CC3)C=C(C)C	1	0	0
ZKRGTOPLLVMXBO	O=C(NCC1N2CCC(C1)C(C=3N=C(N=C(C3)C(CC)CC)C=4C=CN=CC4)C2)N5CCOCC5	1	0	0
DSIAMBWSIUQISV	OC1CCC2C1CC(=CCC2(O)C)C(C)C	1	0	0
BWKQBZGRQFHANB	OC1C(=C)C2CCC3(O)C4(C)CCCC(C)(C)C4CCC13C2	1	0	0
WYFXFJAIJXWDKJ	O=C1OCC2=C1C(O)CC3C2(C)CCC(O)C3(C)CO	1	0	0
CLGTZBGSAHDAKP	O=C1C=2C=CC=CC2NC(=O)C(NC(=O)C(NC(=O)C3N1CCC3)CC=4C=CC=CC4)CC=5C=CC=CC5	1	0	0
JRPWYPAMUKDYNE	O=C(OC1CC(O)C23COC(C(=O)OC)C2C(C)(C(O)C4OCC1(C(=O)OC)C43)C56OC6(C)C7CC5OC8OC=CC87O)C	1	0	0
PAXHOVIRMBAOQT	O=C(O)C1=CN(C2=CC(OC)=CC=C2OC)C3=C1NC(=O)CC3C=4C=CC=CC4	1	0	0
SWVHEMRKGGBKIZ	O=C1C2=CC(O)=CC=C2C(=O)C3=C(O)C(=C(OC4OC(COC5OCC(O)C(O)C5O)C(O)C(O)C4O)C=C13)CO	1	0	0
RUKMTWSLPMKVQW	O=C(O)C1(C)C(OC2OC(CO)C(O)C(O)C2OC3OC(CO)C(O)C(O)C3O)C(O)CC4(C)C1CCC5(C)C4CC=C6C7CC(C)(C)CCC7(C(=O)OC8OC(C)C(OC(=O)C)C(OC9OC(C)C(O)C(O)C9O)C8OC%10OC(C)C(OC%11OCC(O)C(O)C%11O)C(O)C%10O)CCC65CO	1	0	0
MUARPLCPFWGQQM	O=C(O)C1OC2OC3=CC=4OC(=CC(=O)C4C(O)=C3OC5(C=6C=CC=C(O)C6)CCCC5CC#CC7=CC(C8NCNC8)C1(O)C(O)C72O)C=9C=CC(OC(CO)C(O)C%10=CC=C(N)N%10)=CC9	1	0	0
MPWRITRYGLHZBT	O=C(C=CC=1C=CC=CC1)NCC=2C=CC=CC2	1	0	0
FIKKMGZKWLFZSZ	O=C1C=C(C=2C=CC(OC)=CC2)CC3=C(OS(=O)(=O)O)C(OC)=CC(O)=C13	1	0	0
WQJPXRDOEHYGGB	O=C(OCC1OC(OC2=CC(O)=C3C(=O)C=C(OC3=C2)C=4C=CC(O)=C(O)C4)C(O)C(O)C1O)C=5C=CC=CC5	1	0	0
IKJCOTOCIDNGHA	O=C1OC2C(C1=C)C(OC(=O)C(=CCO)CO)CC(=C)C3C(O)C=C(C)C23	1	0	0
MOBUBNOVPKQFNY	OCC1OC(N(OC)CCCCCCCCCCC#CCCC=2C=NC=CC2)C(O)C(O)C1O	1	0	0
IYFCZALHGYMIIU	N=1C(=NC=2C=CC=CC2C1OC)CC=3C=CC=CC3	1	0	0
QQHJORZMYQUNAT	OC1=CC(OC2OC(COC3OCC(O)(CO)C3O)C(O)C(O)C2O)=CC=C1C4OC=5C=C(C=CCO)C=C(C5OC4C)C	1	0	0
QPHAUUNQQLRYCJ	O=C(O)CCC=1C=CC=C(OC)C1OC	1	0	0
HXFOJGYVWJVNOO	O=C1OC(CC)C2CC(Cl)C(O)C2C=CCCCCCCC1	1	0	0
DTBMZVGTMLDRKH	O=C(NC(C(=O)O)C1=CC=C(OC)C=C1)C(=C(C)CCC(C)C2CCC3=C4CCC5CC(OS(=O)(=O)O)CCC5(C)C4CCC32C)C	1	0	0
LJOXBIGRIKPBSQ	O=C(O)C1=CC(N=NC2=CC=CC(=C2)[N+](=O)[O-])=CC=C1O	1	0	0
GFSLEVFSEIQFJG	O=C1C(=CC=C2N1CC3CN(CC2C3)S(=O)(=O)C)NC(=O)CSC	1	0	0
PGZRDDYTKFZSFR	O=C(N(C)C1CCC2(OCCC2)CC1N3CCCC3)CC=4C=CC=CC4	1	0	0
OWWUNIYXXSCMRF	O=C1OC2C(O)C3(C)C4(OC4)C5OC5C63OC(C)(C)C2C16	1	0	0
QBABEIXTEJMMOW	O=C1C=2C=COC2C(O)CC=C(C)C3CCC4CC3(C1)CC4(O)CO	1	0	0
KQQJHYGPRJWZEY	O=C1OC2CC(C(=CCC2C1=C)C(O)C(=O)C)C	1	0	0
KSXPPAGQQYHJFU	O1C2CCC13C(CCC4C3(C)CCC5(C)C6CC(C)(C)CCC6(C)CCC45C)C2(C)C	1	0	0
CPPLWBNAWKMJON	C(#CC(=C)C)C1=C(OC)C=C(OC)C(OC)=C1C	1	0	0
PLJFILKTEYJZHR	O=C1OC2C=C(C=CC3OC3(C)CC(OC(=O)C)C2C1=C)C	1	0	0
UWGRJOXZUCJEEB	O=C(NCC#C)CC1CCN(CC2=CC=C(OC)C=C2O)CC1CC	1	0	0
JXRNLQXLWVJGAA	O=C(O)C(NC(=O)C1NC(=O)C(NC(=O)C2NC(=O)C(NC(=O)C(NC(=O)C(NC(=O)C3NC(=O)CC3)C(C=4C=CC5=C(C4)NC(=C5C2)N6C=NC(=C6)C1)C(C)C)C(C)CC)C(C)C)CCCNC(=N)N)CC7=CN=CN7	1	0	0
DUSXCTJXGLZPBK	O=C(NC1=CC=C(C=C1)C2OCC(=O)N(CC3=CC=C(F)C=C3)C2CO)C=4C=CC=CC4OC	1	0	0
XWGRHEMBEMXJCU	OC1CCC2(C)C3C(=CCC2(O)C1C)C4CCC(C(C)CCCC(C)C)C4(C)CC3	1	0	0
RPYXLGVLHHRNNS	[O-][NH+](O)C1=CN=C(O)C=2N=CNC21	1	0	0
PAZKKEHDHFQILF	O=CC1CCC(O)C2(C)CC(OC(=O)C(=CCOC(=O)C)COC(=O)C)C3C(=C)C(=O)OC3C12	1	0	0
QJQKBRUTBCTBKE	O=C(O)CC(NC(=O)C(NC(=O)C(NC(=O)C(NC(=O)C(NC(=O)C(NC(=O)C(NC(=O)C(NC(=O)C(NC(=O)C(NC(=O)C(NC(=O)C(NC(=O)C(N)C1=CC=C(O)C=C1)C=2C=C(O)C=C(O)C2)C(C)C)C=3C=C(O)C=C(O)C3)C4=CC=C(O)C=C4)C=5C=C(O)C=C(O)C5)C6=CC=C(O)C=C6)C=7C=C(O)C=C(O)C7)C(C)C)C=8C=C(O)C=C(O)C8)C9=CC=C(O)C=C9)CC=%10C=CC=CC%10)C(=O)O	1	0	0
NPHAJGGSBOVYMR	O=C1OCC2=C1C=3OC(C=CC3C(OC)=C2C)(C)CCC(=O)O	1	0	0
BLBVZNJLEIQZIC	OCC=C(C)CCC1C(CO)CCC2C(C)(C)CCCC12C	1	0	0
AGPBXGAVDOHDFJ	O=C1OC=2C=C(OCC(=O)C=3C=CC=CC3)C=CC2C=4C=CC=CC14	1	0	0
YVRRWAUEHHPXJV	O=C1OC2=C(C=CC(OCC=3C=C4OCOC4=CC3Cl)=C2C)C(=C1CCC(=O)OCC)C	1	0	0
BURGXDFWYUVAGQ	O=C(O)CC(O)C(C)C(O)C=CC	1	0	0
WPXSPUCEGBJXAA	O=C(O)C1=CC(OC2OC(COC(=O)C=3C=CC=CC3)C(O)C(O)C2O)=CC=C1O	1	0	0
BUAUQSRAMCNOPK	O=C1C(=COC2=CC(OC3OC(CO)C(O)C(O)C3O)=CC=C12)C=4C=CC(Br)=CC4	1	0	0
ZBQDIXOQUWQYLW	O=C(O)CC(NC(=O)CNC(=O)C(NC(=O)C(NC(=O)C(N)CC1=CNC=2C=CC=CC21)C(C)C)C(C)C)C(=O)NC(C(=O)NC(C(=O)O)CCC(=O)N)C(C)C	1	0	0
KEVCKKMTIWHUNU	O=C(OC1C(O)C(O)C(OC1C)OC2C(O)C(OC(C)C2O)OC3C4C=CC5C(C=CCC6(C=C(CO)C(CC(O)C(O)(C(=O)C)C)CC76OC(=O)C(C(=O)C5(C)C4C(C)CC3C)=C7O)C)C)C=8C(O)=CC=C(Cl)C8C	1	0	0
GFTBNFUYWJYRPR	O=C1C2=C(C=C(C=C2C)C)C=C3N1CCCC3	1	0	0
MPMMZBDANCTQQA	O(C=1C=2OCOC2C=C3C1C(N(C)CC3)CC4=CC=CC[NH+]4C)C	1	0	0
CBROCDVQXVHLGZ	O=C(N)CCC(C(=O)NC1C(=O)N(C)C(C(=O)OC1C2=CC=C(O)C=C2)C)N(C(=O)C(NC(=O)C(NC(=O)C(NC(=O)C(NC(=O)C(NC(=O)C(O)C(O)C(NC(=O)C(NC(=O)C(C)C(O)C(C)CC(C)C)C)CCCNC(=N)N)C(C)C(C(=O)N)C)C(O)C)C(O)C)CCCNC(=N)N)CC(C)C)C	1	0	0
UGPPWDWVFPZPIS	O=C1OC=2C=C(N(C(=O)C2C(C3=CC=C4OCCOC4=C3)C1)CCC5=CC=C(O)C=C5)C	1	0	0
MZTHHZKTACHLMV	O=C(OC(C1=CC2(OC1=O)C=CC3C(=COC(OC4OC(CO)C(O)C(O)C4O)C32)C(=O)OC)C)C=CC5=CC=C(OC6OC(CO)C(O)C(O)C6O)C(O)=C5	1	0	0
MPLSCVUUTVXYOD	O=C1OC(=CC(OC)=C1C)C(=CC(=CC2=CC=C(C=C2)[NH+]([O-])O)C)C	1	0	0
ZAPWJDGDSLURMZ	O=C(O)CC(=O)OCC1OC(OC2=CC=3C(O)=CC(O)=CC3[OH+]C2C4=CC(O)=C(O)C(OC)=C4)C(O)C(O)C1O	1	0	0
RFJHRDCTSLESHN	O=C(OCC)C(O)(C(=O)OCC)C1=CC=C(C=C1)N(CC)CC	1	0	0
XIQXQZGEDPETFJ	O=C1OC2=CC=CC(=C2C(OCC=C(C)C(O)CC=C(C)C)=C1)C	1	0	0
CSLIRHDNEYVNRR	O=C(OC1OC(COC2OC(CO)C(O)C(O)C2O)C(O)C(O)C1O)C=CC3=CC(O)=C(O)C(OC)=C3	1	0	0
ISEUFVQQFVOBCY	N=1C(=NC(C)C)NC(=NC(C)C)NC1OC	1	0	0
IAQATEIGEGFXMD	O=C1NC(C(=O)N1CCC2=CC=C(OC)C=C2)CC(=O)NC(C)C	1	0	0
GGWYAQJLQLNBKP	ClC=1C(Cl)=C(Cl)C=2OC(OC2C1Cl)(C=3C=CC=CC3)C=4C=CC=CC4	1	0	0
OUBVZTZVAYUKSD	O=C1C(=C(O)N=C2C=CC=CN12)C(C3=CC=C(OC)C=C3)CC(=O)NCC=4C=5OCOC5C(OC)=C6C4CCN(C)C6	1	0	0
SOWDXJLJFNDSSD	O=C1[C]2[C](OC)[C](OC)[CH][CH][C]2[C]3[C]4[C]([CH][CH][NH2+]3)[C]5[CH][C](OCC(=O)NC[C]6[CH][CH][C](OC)[C](OC)[CH]6)[CH][CH][C]5N14	1	0	0
RWZUHBVFSIFGJG	O=C(C=CC=1C=CC=CC1)C=2C=C(OC(=O)C)C=3OC(C=CC3C2O)(C)C	1	0	0
OYVVKPBNGPLGSG	O=CC=1C(O)=C(C=O)C=2OC3(CCC4(CC34)C(C)C)CC(C=5C=CC=CC5)C2C1O	1	0	0
IZGWCAIZMZTEIB	O=C1OCC(C1=CC2=CC=C3OCOC3=C2OC4OC(CO)C(O)C(O)C4O)CC5=CC=C(O)C(OC)=C5	1	0	0
XCIILTJKLRJOBP	O=C(C(=O)C1=CC=C(OC2OC(CO)C(O)C(O)C2O)C=C1O)C3=CC=C4OCOC4=C3	1	0	0
CIPJAECZXQZUDT	O=C(OC1C(O)C2C3(OC43CCC(C(=O)C)C14C)CCC5CC(OC6OC(C)C(OC7OC(C)C(O)C(OC)C7O)C(OC)C6)CCC52C)C(C)CC	1	0	0
XQUCEAPYLJBLPF	O=C(OC1CCC(C)C2(C)CC3(C(=O)OCC3=C)C(OC(=O)CC(C)C)C12)CC(C)C	1	0	0
USXIHYYSGSBNAK	OCCCCCCCC=CCCCCC	1	0	0
OEGJHXKNQCTBQG	O=C(NCC1C2=C3N=C(N)NC3=C4NC(=NC4=C2C1CNC(=O)C5=CC=CN5)N)C6=CC=CN6	1	0	0
NHUADAMKWCCPMV	O=C(N(CC1=CC=C(OC)C=C1)CCC(C2=CC=C(OC(C)C)C=C2)C3=CC=C(C=C3)C)C	1	0	0
HSXZFKWYUYQDQF	O=C(OCC1OC(OCCC=2C=CC=CC2)C(OC(=O)C)C(O)C1O)C	1	0	0
WTFWXBIQZIGIDT	O=C1NC=2C(=CC(=CC2C13N4CCCC4C5(C(=O)NC=6C=CC=CC65)C3C(=O)C7=CC=C(OC)C=C7)C)C	1	0	0
WBVRPJQJBNAXEF	O=C1C=CC(=C(C=C1O)C)C	1	0	0
MVWNYMTYKBWPHR	OC=1C=C(OC)C=C(OC2=C(O)C(O)=CC(=C2C1)C)C	1	0	0
KMWSMLWAQRRZOQ	OC1=CC=2C=C3C(O)CCC(C)(C)C3CCC2C=C1C(C)C	1	0	0
NJSFCPZGCHFEAV	O=C1OC2=C(O)C(=CC3=C2C1=C(O)C=C3C(C)C)C	1	0	0
QCDACDJBHLEPJA	O=C1C=C(OC(=C1O)C=2NC(=NC2C3=CC=C(OC)C=C3)C4=CNC=5C=CC(OC)=CC54)C	1	0	0
WBAMUJALMXIKCD	O=C(O)C1C=CC(C=2C=CN=C(N)C2)C13C(NC(C)CC43CCCC4)COC5=CC(=CC(OC)=C5O)C6OC(CCC7=CC=C(O)C(OCO)=C7)CC(O)C6	1	0	0
MRNMWKGFVUIVFX	O=C1OC=2C(=CC3=C(OC=C3C(C)(C)C)C2C)C(=C1CCC(=O)NC(C(=O)O)CCCC)C	1	0	0
LUQMAYAIZQAVNJ	O=C([C]1[CH][CH][C](Cl)[CH][CH]1)C[NH+]2[CH][CH][C]([CH][CH]2)CC	1	0	0
AMNICYAYMJFPAX	O=C(OC1=CC(=CC(=O)C2=C(OC(=C12)C)C)C=3C=CC(OC)=CC3)C4=CC(OC)=C(OC)C(OC)=C4	1	0	0
QWLSDDQVVPUMEM	O=C1OCC2=C1C(OC)=C(C(OC)=C2C)CC=C(C)CCC(=O)NC3=NC=CC=C3	1	0	0
PEGJPEODHNOBPN	O=C(OC1C2=CC(OC)=C(OC)C(OC)=C2C3(C=C(OC)C(=O)C(OC)=C3)CC(C)C1C)C=4C=CC=CC4	1	0	0
SLVRWGOOZQVBQU	O=C1OC2(O)C=C(C)CCC(OC(=O)C)C3(C)C(OC(=O)C)CC=C(C)C3CC2=C1C	1	0	0
DJIZVIRQJVGEQE	O=C(OC(C=CC(=O)NC1CC(C)C(OC1C)CC=C(C=CC2OC(CC(=O)OCC3(O)C(O)C(OC(O)(C)C3O)C=CC(=CCC4OC(C)C(NC(=O)C=CC(OC(=O)C)C)CC4C)C)CC(O)(CCl)C2)C)C)C	1	0	0
DJMOUYLWZHQKHM	O=C1N2C(C(=O)N(N=CC=3C=CC=CC3C)C1)CC=4C=5C=CC=CC5NC4C2(C)C	1	0	0
VSXVOJKDOKTKCH	O=S(=O)(O)OCC(CCC=C(C)C)C1CCC2C3CC=C4C(O)C(OS(=O)(=O)O)C(O)CC4(C)C3CCC12C	1	0	0
BLQFWMPMIIOMSF	O=C1OCCC2=CC(OC)=C(C(O)=C12)COCC=3C(O)=C4C(=O)OCCC4=CC3OC	1	0	0
KHUQOYYLDDDPIZ	O=C(OC1(C)CCC(O)C(O)(C)CC2OC1C3C(CCC(OC(=O)C)(C)C23)C(C)C)C	1	0	0
YCMYNWSNMYONMK	O=C(CCC1=CC=C(OC)C(OC)=C1)CC(O)CCCCCCCCC	1	0	0
KNOFQEOCUDMJBE	O=C(NC1=CC=CN=C1SCC2CCCN3CCCCC32)CC	1	0	0
FIKAIHWPPMSIRV	O=C1OC2=C(C=CC(OCC=3C=CC=C(Cl)C3)=C2C)C(=C1CCC(=O)O)C	1	0	0
ZHQSTDFOWGNUDY	O=C(NCCC1=CC(Br)=C(O)C(Br)=C1)C(=NO)CC2=CC=C(O)C(Br)=C2	1	0	0
ANXUTUDUGZQJGN	O=C(NCC1=CC=C2OCOC2=C1)CC3CCN(CC3CC)S(=O)(=O)C	1	0	0
IABDMPHKMZWPIN	OC1(C#CC)CCC2C3C(=CCC21C)C4=C(CC3)CC5(OCCO5)CC4	1	0	0
SVOLDTOYYZYRQB	O=C1C=C(OC=2C=C(OCC(=O)NC3=NC=CS3)C=C(O)C12)C=4C=CC=CC4	1	0	0
GMJDBOQFBWJYSY	O=C1OC(C)(C)C2C(OC(=O)C)CC3C(O)(CC4C(=C)C(O)(CCC43C)C(C)C5OC(=O)C(=CC5)C)C6OC62C=C1	1	0	0
CXPOOKJKWNHJIN	O=C(O)C(CCCCCC1C=CC(CCCCC)CC1O)C(O)CCC2(O)CC(CC=3C=CN=C(N)C3)CC2CC4=NC=C([CH-]4)C(C)CC=5C=CC=CC5	1	0	0
GUNKEYFDGVBDJS	O=C1OCC2=CC=3C=C(OC)C(O)=CC3C(C4=CC(O)=C(O)C(OC)=C4)=C12	1	0	0
RMPMZCPVBQOHTK	O=CCC(SCC(NC(=O)C)C(=O)O)C(O)CCCCC	1	0	0
XJPRTPKOMOZZCM	CCCCCCCCCCCCCCCCCCC(C)CCCC(C)CCCCCCCCCCC	1	0	0
JUECXXDEPSBHKA	O=C(O)CC1C(C=CC(CCCC=CCCCCCC)C1CCN)CC=2C=CC=CC2	1	0	0
MREWWWLAQJZJKR	O=S(=O)(O)OC(=NCCC=1C=CC=CC1)SC2OC(CO)C(O)C(O)C2O	1	0	0
XCRGUWJZEOHKGC	O=C(OC)CCCC#CC#CC(OC1OC(CO)C(O)C(O)C1O)C=C	1	0	0
UWRBANIXXKCENR	O=C(OC1C(OC(C)C(OC(=O)C)C1OC2OC(C)C(OC(=O)C)C(O)C2O)OC3C(O)C(OCCCCCCCC)OC(C)C3OC(=O)CCCCC)C	1	0	0
UGEJDUMBFTVARC	OC1=CC(=CC2=C(C=CC(OC)=C12)C3=C(O)C=C4C(=C3OC)C(N(C)C(C)C4)C)C	1	0	0
NMPZEHJXHWTZNI	BrC=1C=NN2C=CC=CC12	1	0	0
YESKRMIKCMUCFH	O=C(NC1COC(CN(CC)CC)C1O)CC(C)(C)C	1	0	0
XUTVYIBVBKBHHN	O=C(O)CCCC=CCC=CCC=CCC=CCCCCCC	1	0	0
PXRXLWABTZZHDT	O=C(OC)CC1C2(C(=O)C3OC45CC(=O)OC(C6=COC=C6)C5(C)CCC7C4(O)C3C(O)(C2)C17C)C	1	0	0
SMABRDWPVMEUAF	O=C(OC)C1=CNC(=O)C(=C1O)C(C2=CC(OC)=C3OCCOC3=C2)CC(=O)N	1	0	0
ALSRVDAMBPBUGY	O=C1OC2(C=3C=CC=C(C13)CCCN)C4CC(C=CC5C6=C7CCC82C(OC(=O)C648)=C(O)C9CCC%10N(CC%11CC%10CN%12C%13=C(CCC%12%11)CC%14CC=CC5C%14C%137)C9C%15CCC%16(CCCC%16)C%15)C	1	0	0
CICXTUDQNOJUQP	O=C(O)C1(C)C(OC2CC(CO)C(O)C(O)C2O)CCC3(C)C1CCC4(C)C3CC=C5C6CC(C)(C)CCC6(C(=O)OC7OC(CO)C(O)C(O)C7O)CCC54C	1	0	0
FDYFHSWLEFIUMG	O=C1CC2C3CC=C4C(O)C(O)C(O)CC4(C)C3CCC2(CO)C1CC	1	0	0
ALHVSADYXQWYJH	O=CC=1OC(=O)C=2C=CC=CC2C1	1	0	0
PIRGTIQAZVTIKZ	O=C1OC=2C=C(OC(C)C)C(=CC2C(=C1)C)CCC(=O)NCCC3=CNC=4C=CC=CC43	1	0	0
WFWZLDZGGWNJIM	O=C(C=1C=NC=CC1)N2CCC(C3=NN=C(O3)C=4C=NC=CC4)C2	1	0	0
RRNMBEOYVYADFD	O=C1OC(C)CCCC(=O)CCCC=CC=2C=C(O)C(=C(O)C12)C(C3=CC(OC)=C(OC)C(OC)=C3)CC(=O)NCC4=NC(=NO4)C=5OC=CC5	1	0	0
DDLIBEFEMZFWBA	O=C(NC(C(=O)NC=1C=CC=CC1)CC=2C=CC=CC2)N3CC4=CC(OC)=C(OC)C=C4CC3	1	0	0
YQZYUWXDWOBJTE	O=C1C2=CC(Cl)=CC=C2N3C1(O)C=4NC=5C=CC(Cl)=CC5C4C6(O)C(=O)N(C(=O)C36O)C	1	0	0
IQZHUSREBYJGPY	O=C(O)C(=NO)CC1=CC=C(OC)C=C1	1	0	0
LYJKOECEZSJPSE	O=C1C=C2C(=CC=C1NCCCCCC(=O)NCCC(=O)O)C3=C(OC)C(OC)=C(OC)C=C3CCC2NC(=O)C	1	0	0
OQZCYVPJJHEMSP	O1C2(C)CCC(C(=C)C)CC3C(C)CCC132	1	0	0
FMKHMNBODOXQLQ	O=C(C=CC1=CC=C2OC(CC2=C1OC)C(O)(C)C)C3=CC=C(O)C=C3	1	0	0
DBUKHGTUAMZHKC	OC1=CC(OC)=CC=C1C2COC3=CC(O)=C(C(O)=C3C2)CC=C(C)C	1	0	0
XJDJWUGNTSNWIE	S=C(NCC(C)C)NCC1N2CCC(C1)C(C3=CC(=NN3C)C=4C=CC(OC)=C(OC)C4)C2	1	0	0
XPJNUHYGJHYHQC	O=C1C=2C=C(OCC=3C=CC=CC3OC)C=CC2N=C4N1CCCCC4	1	0	0
XKNWSLIOITZBGP	OC1CC2=CCC3C(CCC4(C)C(CCC34)C(C)CCC(O)(CC)C(C)C)C2(C)CC1	1	0	0
IPROLSVTVHAQLE	O=C(O)C1OC(OC2=CC=C(C=C2)NC(=O)C)C(O)C(O)C1O	1	0	0
QGDZOKASXMEHBY	C1=C(C)C2(C)CC23C(C)(C)CCCC3(C)C1	1	0	0
IDQSJGJUMMEPLE	O=C1OC2=CC(=C3C(OC(C=4C=C(OC)C=C(OC)C4)CC3=O)=C2C5=C1CCCC5)C	1	0	0
UNAWQKTWGFQKSW	O(C=1C=C2C(=CC1OC)C=3C(OC)=C(OC)C=C4C3C(N(C)CC4)C2)C5=C(OC)C(OC)=CC=C5CC6C7=CC(OC)=C(OC)C=C7CCN6C	1	0	0
YCWGUNCOZLYLDS	O=C(NC1=CC=C(C=C1)C(O)C2N(C(=O)COC2)CC3=NC=CC=C3)C4CCCCC4	1	0	0
FMOXWWDBFKFIRM	O=C(OC1=CC=C2C(OC(=CC=3C=CC=CC3)C2=O)=C1)C=4C=CC=C(OC)C4	1	0	0
YCCSGAVEZMMPHC	O=C1OC(C=2C=C(OC)C=C3OC4=CC(=CC(O)=C4C(=O)C32)C)C(O)C5=CC(OC)=CC(O)=C5OC6=CC(=CC(O)=C16)C	1	0	0
ZGLWQWRCKSOMKU	O=C1OC2=CC(=C3C(OC=C3C=4C=CC(F)=CC4)=C2C(=C1CC(=O)O)C)C	1	0	0
YKYXBUQMLKPOIE	O=C1OC=2C=3C(OC4OC(C)C(O)C(O)C4OC5OC(C)C(O)C(O)C5OC6OC(C)C(O)C(OC)C6O)=CC=CC3C(O)=C7C(=N)C(=O)C8=CC=C(C1=C8C27)C	1	0	0
BGFFBLKHEHGLAB	O=C(N1CCC(O)(C=2N=C(SC2)CN3CCCC3COC)CC1)CC(C)(C)C	1	0	0
SZMOVUUYVCNNAO	O=C1OC2=CC(OCC(=O)N)=CC=C2C=C1C=3C=CC(Cl)=CC3	1	0	0
RIBPNWZBIOKNKK	O=C(OC)C=1OC(=CC1)CN2C(=O)C=3C(OC)=C(OC)C=CC3C=4C(=O)C=5C=CC=CC5C42	1	0	0
WYSHMFALCILQPO	O=C1CCC2(C)C(C(=O)CC3C4CCC(C(C=CC(C(=C)C)CC)C)C4(C)CCC32)C1	1	0	0
MZDZNXTVCVUCNV	O=C1NC(C(=O)N2CCCC2C(=O)NC(C(=O)N3CCCC3C(=O)NC(C(=O)N4CCCC4C(=O)NC(C(=O)N5CCCC5C(=O)N6C(C(=O)NC1CC(C)C)CC7(C=8C=CC=CC8NC67)CC=C(C)C)C(C)C)CC(C)C)CC(C)C)CC=9C=CC=CC9	1	0	0
BUUSEKHVNRMILO	O=C(C1=NNC=2C=3C=CC=CC3OCC12)N4CCCCC4C=5C=NC=CC5	1	0	0
ZWVOHALPQZXKEY	O=C(C=C(C)CCC=C(C)CCC(O)C(O)(C)C)CC(=CCC=1C=C(OC)C=C(C1OC)C)C	1	0	0
SHPDDSCVLUYTHU	O=S(=O)(N1CC2(N3CCOCC3CN(C)C2)C1)CCC	1	0	0
YMUGSCFQOBAGDN	O=C(NCCCOCC)C1CC(=O)N(CCC2=CNC=3C=CC(=CC32)C)C1	1	0	0
RIAJHXIFMRYOOP	O=C1OC=2C=C(OCC(=O)NCCCO)C=CC2C(=C1)C=3C=CC=CC3	1	0	0
XXTFGUFRXPWYDA	O=C(O)C(=CC1C(C(=O)O)C1(C)C)C	1	0	0
VJZCSBCQSQEMOM	O=C(O)C1OC(OC2CCC3(C)C(CCC4(C)C3CC=C5C6CC(C)(C)CCC6(C(=O)OC7OC(C)C(OC(=O)C)C(OC8OC(CO)C(O)C(O)C8O)C7OC9OC(C)C(O)C(OC%10OC(CO)C(O)C(O)C%10O)C9OC%11OCC(O)C(O)C%11O)C(O)CC54C)C2(C)C)C(OC%12OC(CO)C(O)C(O)C%12O)C(OC%13OCC(O)C(O)C%13O)C1O	1	0	0
QYCABVPOLKNLDH	O=C1OC2C(O)C(O)C(OC2OC3C(OC(CO)C(O)C3OC(=O)CCCCCCCCCC(OC4OC(C)C(O)C(O)C4OC5OC(CO)C(O)C(O)C5OC6OC(C)C(O)C(O)C6O)CCCCC)OC7C(O)C(O)C(OC7OC(CCCCC)CCCCCCCCC1)C)C	1	0	0
WITYUUTUSPKOAB	O=C(OC)C(C=1C=CC=CC1)(C)C	1	0	0
FYIXZNJCJVZKAH	O=C(O)C(=CCCC(=CC1OC=2OC3=CC=CC(=C3C(=O)C2C(C=C)(C)C1)C)C)C	1	0	0
VTCAOLPBVDMJLD	O=C(OCC1C=2C=CC=CC2C=3C=CC=CC31)NCCN	1	0	0
BHFIVAGXJHEBFL	O=C(N)CC1OC(CCC)C2(O)C(=O)C3=C(O)C=C(OC)C=C3C(=O)C2(SC45C(=O)C6=CC(OC)=CC(O)=C6C(=O)C5(O)C(OC(CC(=O)N)C4)CCC)C1	1	0	0
KZKWRSWJQLKBRS	O=C1C=C2C(CCC3(C)C(CCC23O)C(O)(C)C4OC4C(O)(C)C(C)(CO)CC[C]5[CH][CH][NH2+][C](N)[CH]5)C6(CCCCCC)CCC(O)CC16	1	0	0
LAQLVMCXKLPRGG	O=C(CC(=O)CCCCCCCCCCCCCCCCCCCCC)CCCCC	1	0	0
GOKZWKYAKOVREM	O=C1OC(=CC(C)CCCC(=CCCC2=COC(=C2)CC3=COC=C3)C)C(O)=C1C	1	0	0
AJWQQZIFWOFRRM	O=C1OC(C=C1CC(O)CCCCCCCCCCC(O)C2OC(CC2)C3OC(CC3)C(O)CCC(O)CCCCCCC)C	1	0	0
QHDNLUFLAKGBHX	O=C(C=1C=CC=CC1)N2CCN(CC(=O)NC=3C=4C=CC=CC4N=C5C3CCC5)CC2	1	0	0
LMLNYWKHDVYVDB	O1[C]2[CH][C]3[CH][CH][C]4[C]5[CH][C]6OCO[C]6[CH][C]5[CH][NH+]([C]4[C]3[CH][C]2OC1)C	1	0	0
WZHCOOQXZCIUNC	O=C(OC1CC(C)CC(C)(C)C1)C(O)C=2C=CC=CC2	1	0	0
GNWGJTOLZAUAMD	OC1=CC=CC(=C1)C2=CC=C(O)C=C2CC3=CC(OC4CCCC4)=CC5=C3OCC(C5O)C6C(OC(CNCCNC)CCO)C7=CC(OC)=C8C=C(O)C=CC8=C7OC6CCCOC	1	0	0
PUXOHZIATMBXSH	O=C1C(OC=2C1=CC=C(O)C2CN(CC)CC)=CC3=CC=C(C=C3)C(C)C	1	0	0
ZYGTXLSAWWHFGO	O=C(O)C12CCC(C)(C)CC1C3(C)CCC4=C(CCC5C4(C)CCC(O)C5(C)C)C3(C)CC2	1	0	0
JMMZSASROFIHRA	O=C1C=C(OC)C(N1C(=O)C(N(C(=O)C(N(C(=O)C(N(C)C)C(C)C)C)C(C)C)C)CC=2C=CC=CC2)CC=3C=CC=CC3	1	0	0
BBZQGJLFMJHRSD	O=S(SCC=C)C	1	0	0
XGQQRJZRTBKBRM	O=C(OC1C(=O)C(=C(CCC(C)CC(=O)O)C2(C)CCCC(C)(C)C12)C)C	1	0	0
NWKFPVBPTYBOIG	O=C(OC1CC(C)C2(C)CC3=C(C(=O)OC3C(O)C2C1)C)C(=CC)C	1	0	0
SRLMXACBCWGPNL	O=C(OC1CC(=O)CC(C2=CC(O)=C(OC=3C=CC=C(O)C3)C(OC)=C2)N4C=C5C(=CC=C6C5=C4CCC6O)N(C7=CC(=CCN7)C(C=8C=CC=C(O)C8)C9C#CCC%10=CC=CC%11CC=CC(C%12=CNC=C%129)C%10%11CC1)CCC(=O)C%13CCCCC%13)C	1	0	0
KSUXSFXUEXFEHD	O=C(C=1C=CC=CC1)N2CC=3N=CNC3CC2C4=NC(=NO4)C=5C=CN=CC5	1	0	0
JUGSAWFPXQSLMJ	O=C(O)CCCSCCC=CCC=CCC=CCC=CCC	1	0	0
ZZOKQWQVWLJZNF	O=C(OC(CC(OC(=O)C12NC(=O)CCC2CCCC1)C3(CC4=CC=C(O)C=5OCC(CC54)CCO)CCNCC3)C(CCCO)CCC(O)C)C	1	0	0
IKAQCUHMOXEODX	O=C1C=2C=CC=CC2C3=C1C=4C=CC(OC)=C(OC)C4C(=O)N3CCC5=NC(=NO5)C=6C=CC(=CC6)N(C)C	1	0	0
XWVQZBKEBNACJR	O=C(O)C1=CC(O)=C2C(=C1)C(CCC2C)C(C)CC=CC(=O)C	1	0	0
BUNXUZXQWPTVHM	O=C(OCC1OC(OC(C)(C)C(O)C=CC(=CC=CC(=CC=CC(=CC=CC=C(C=CC=C(C=CC2=C(C(=O)CCC2(C)C)C)C)C)C)C)C)C(O)C(O)C1O)CCCCCCCCCCCC(C)C	1	0	0
FACOSTRSPONSJE	O=CC1CC2(CCCC2)CC31CC4CC5C6=CN=C7C=C6C4(C3)C8C(C5)CC9(OC(OC%10=CC=CC=%11C(=O)C%12C=C(C=C(O)C%12(C(=O)C%10%11)C(SSCN7)CCC%13(O)CCCCC%13)CC=%14C=CC=C(C%14)CO)C(O)C8(O)C9O)CO	1	0	0
QTWTVFGDZHCUSS	O=C1OC(CCCO)C2CC3C(C=CCC3CCCCC(C)(CC=4C=CC(N)NC4)CC=5C=CC=C6C(=O)C7(OC17C(=O)C65)CC=C(C)CC8(NC(=NCCC8)NC)C=9C=C(NCC9)NCNC)=CC2NCC	1	0	0
URFKCCHWXQBAPC	O=C1C=2C=C(C=CC2NC(=O)C3N1CCNC3)C=4C=CC=CC4	1	0	0
PJEJONPCMMXOCT	N1=NC(C=C1C=2C=CC=CC2)C	1	0	0
BZTIRRSNQXNPFM	O=C1C=C(C(=O)NCC2=CC=C(OC)C(OC)=C2)C=3C=CC=CC3N1C	1	0	0
CVUANYCQTOGILD	O=C1OC2CC3(C)CCCC(=C)C3CC2C1=C	1	0	0
YCRHJSMMXCBOEV	O=C1OC=2C=C3OC=C(C3=CC2C(=C1CCC(=O)NC(C)CC4=CNC=5C=CC=CC54)C)C	1	0	0
LDKCHJXUOLZQQV	O=C(O)C=1C=C2C(=CC1OC)NC=3C=C(OC)C=CC32	1	0	0
VYTBDSUNRJYVHL	O=C1C=2C=CC=C(O)C2C(=O)CC1	1	0	0
LJVKMVSYTWPNGA	O=C1CC=C2C3N(C)CCC42C5=C(OC14)C(OC)=CC=C5C3	1	1	0
MCFNXWDPOQPFGY	O=C(OC)C1(C)CCCC2(C3=CC(O)C4C(=C)CC3(CCC12)C4)C	1	0	0
MFAXBTKOLOJEHX	S1C=CCC1C	1	0	0
HRYKDUPGBWLLHO	N1=NC=2C(=NC=NC2N1)N	1	0	0
DMAJBDDJEYYKTO	O=C1OC=2C=C3OC(=C(C=4C=CC=CC4)C3=CC2C(=C1CC(=O)NCCCOC)C)C	1	0	0
SMRYWTNEKLQXTC	N#CN1C=2C(=O)C=3C(O)=CC=CC3C(=O)C2C4=C1C(OC(=O)C)C5(OC5C4O)C	1	0	0
KMYJDRBMSDKEMP	[O-][NH+](O)C=1C=C(C(NNC=2C=CC=CC2)=C(C1Cl)[NH+]([O-])O)[NH+]([O-])O	1	0	0
YRTDNGFTLISVCC	N#CC1=CC=CC(=C1)CN2CC3C4=C(C=CC(=O)N4CC(C2)C3)C=5SC=CC5	1	0	0
RIIWYKHSKNYUFP	O=C1C=CC=C2N1CC3CN(C(=O)NC(C(=O)NC4=CC=CC(=C4)C)CC=5C=CC=CC5)CC2C3	1	0	0
OPSUKKQQNCLWJF	O=C(O)CC1OC(CCCCC(C(=O)OC(CC(=C)CC(C(=O)O)C)CCC)C)C(C)C1	1	0	0
ZKBSGYHEBWMFOE	O=C(OC1CC2C(=C)C(=O)C3(C2)C(OC(=O)C)C(OC(=O)C)C4C(C)(C)C(OC(=O)C)CCC4(C)C13)C	1	0	0
AYXNBUOZKHOIPL	OC(C)CCC(C=C1C=CC2N(C1)CCC2)C	1	0	0
IEPMJEZVWUMMAQ	O=C1C(OC)=C(OC2=C(O)C(O)=CC=C12)C=3C=CC(O)=CC3	1	0	0
DHKHOBTXWBNDOQ	O=C1OCC23C1=CC4OC4C2C5(C)CC(OC(=O)C5CC3)C6=COC=C6	1	0	0
JZMUJQGIASARGH	O=C(O)C1=CC=2C=C(OC)C(OC)=C(OC)C2N1	1	0	0
MFJSUEVEAFGHEI	O=C(OCC1(C)CCCC2(C)C1CCC3(C)C4CC=C5COC(O)C5C4(C)C(OC(=O)C)CC32)C	1	0	0
RPFXJPBOVLRSRW	OC1=CC=C(C=CC=2C=3C=CC=C(O)C3C(O)=C(O)C2CCC4=CC=C(C=C4)C5NC6C(CC7CCC8CCC=9NC=NC9C6%10C%11C(O)C=CC%12CCCC%12%11CCC87%10)C(CCO)C5)C=C1O	1	0	0
LWWOCDAEVOKBQB	O=C(OC)C1(C)CCC2(C(=O)OC3OC(CO)C(O)C(O)C3O)CCC4(C(=CCC5C6(C)CCC(OC7OC(COC8OCC(O)C(O)C8O)C(O)C(O)C7O)C(C)(CO)C6CCC54C)C2C1)C	1	0	0
DELOXYOLYWBTNR	O=C1C=C(OC(=C1)CCCCCCC=CC(O)C#C)CCCCC=CCCCCC=CCCCCCCCCCCCCCCC=CC#C	1	0	0
PYSZFJPJQMRMAY	O=C(O)CCCCCCC=CC(=O)N(O)CCCCC(NC(=O)C1N=C(OC1C)C=2C=CC=CC2O)C(=O)OC(CC)C(C(=O)NC3C(=O)N(O)CCCC3)C	1	0	0
RUDINRUXCKIXAJ	O=C(O)C(F)(F)C(F)(F)C(F)(F)C(F)(F)C(F)(F)C(F)(F)C(F)(F)C(F)(F)C(F)(F)C(F)(F)C(F)(F)C(F)(F)C(F)(F)F	1	0	0
NWHVXAMBRYTUAP	O=C(OC1=CC(OC)=CC=C1C=2ON=C(C2C=3C=CC(OC)=CC3)C)C=4OC=CC4	1	0	0
SRCMZYDXIXXOEW	O=C1C2=CC=C(OCC=3C=CC=C(Cl)C3)C=C2OC=C1C=4C=CC(OC)=C(OC)C4	1	0	0
GRIMQKMDNNAKOA	BrC1=CC=C(OC2=CC=C(O)C(Br)=C2)C(Br)=C1	1	0	0
NWUUFHBWEPGMGH	O=C(OCC12C(CC(=O)OC)C3(C)CC2(O)C(OC(=O)C)(C3OC(=O)C)C4OC5(OC46C(C5)C(C)(C(OC(=O)C)C7=COC=C7)C(OC(=O)C(C)C)C(OC(=O)C)C61O)CC)C	1	0	0
IWLXWMOPLSYGOL	O=C1C=2C=CC=CC2C3=NC=CC=4C=5C=C(OC(C(=O)NC6CCCC6)C)C=CC5N1C34	1	0	0
JLKPIPNAPCJPKL	O=C1OC=2C(OC)=C(OC)C=CC2C(=C1CC(=O)NC(C(=O)NCC(=O)NCC(=O)O)CSCC=3C=CC=CC3)C	1	0	0
RZMCBUAMLNLMDJ	OC=1C=C(C=2OC(C)(CCC=C(C)CCC(O)C(O)(C)CCC=C(C)C)CCC2C1)C	1	0	0
XGKIDMCZEXOSBP	O=C(O)C1=CC=C(OC)C(=C1)NC(=O)C=2C=CC(=CC2)C3=CC=4C=CC=CC4OC3=O	1	0	0
PIBKIYYQPWSUDP	O1C=CC=C1CCCCCCCCCC	1	0	0
FNQFXUFXQKOQAE	O=C1C=C(OC2=CC(O)=C(C(O)=C12)CC=C(C)C)C=3C=CC(O)=C4OC(C=CC43)(C)CCC=C(C)C	1	0	0
DSJQWWYCTWYTMW	O=C1OC(CCC1)C2CC2C(O)C=CC(O)CC=CCC=CCC	1	0	0
KZASYHCOTWMXPE	O=C(O)CCC1C(=O)CCC2C1(C)CCC3(C)C4CCC(C(C)C)C4(C)CCC23C	1	0	0
PWKJMPFEQOHBAC	O=C(O)CCC(CC)CCCC	1	0	0
UFJXHJRIAQNJLZ	O=C(O)C1OC(OC2CCC3(C)C(CCC4(C)C3CCC56OC(O)C7(C(OC(=O)C)CC54C)C(OC(=O)C)C(O)C(C)(C)CC67)C2(C)C)C(OC8OC(CO)C(O)C(O)C8O)C(OC9OC(CO)C(O)C(O)C9O)C1O	1	0	0
HGMJKTQTXZQERC	O=C1C=CC2(C)C(CC(O)C3(C)C4C(=O)CC(CC(=O)CO)C4(C)CCC23)C1(C)C	1	0	0
YJNMJPZUMQQJBC	O=C(OC)C1=CCCC(=CC2OC(=O)C(=C)C2C(OC(=O)C(O)(C(=O)C)C)C1OC(=O)C(C)CC)C	1	0	0
RQBSUMJKSOSGJJ	OC1COC(N)C(O)C1O	1	0	0
RNDFKJXPTGJOSU	O=C1OC(CC)C(O)(C)C(O)C(C(=N)C(C)CC(O)(C)C(OC2OC(C)CC(N(C)C)C2O)C(C)C(OC3OC(C)C(O)C(OC)(C)C3)C1C)C	1	0	0
VUVBECACOAHFAU	O=C1C=CC=C2N1CC3CN(CC(=O)C=4C(=O)N(C(=O)N(C4N)C)C)CC2C3	1	0	0
ZWLYMPVMQLPWNQ	O=C1NC2CCN(C(=O)CC=3C=CC=CC3OC)C2C(=O)N4CC(NC(=O)C5CCCC5)CC14	1	0	0
AXPIMUVUCVGOMR	O=C(NC(C)C)N(O)C1N(C(=O)N(CC=2C=CC=CC2OC)C1(C)C)C(C)C	1	0	0
IZABSJRYMPZMIH	OC=1C=C(C=C2OC(C)(CCC=C(C)CCC=C(C)C)CCC12)C	1	0	0
DKLKYBHDNXGODK	O=C(C(=C1CCC(O)(C)C2(CCC(C(=CC=CC(=C)CCC=C(C)C)CO)C2O)C1CCCO)C)CC3=CC=CC4=C3C=CNC4N	1	0	0
FFPAZDUAKJJOSX	O=C1C=C(OC=C1OCC(=O)NCCC2=CNC=3C=CC=CC32)CN4CCOCC4	1	0	0
RDYDGPWHUHFVIP	O=C1C2=C(O)C=C(OCC=C(C)C)C(OC)=C2OC(C=3C=CC=CC3)C1	1	0	0
IQCUADILFMKFBV	OC1C(OC(C)C(O)C1OC2OC(C)C(OC)C(OC)C2OC)OC3C(O)C(OC(OC)C3OC)C	1	0	0
DYQFFTPJVWEYMH	C=1C=C(CCC1C)C2(C)CCCC2(C)C	1	0	0
QJWLREBZHIEIKE	O=C(C=1ON=C(C=2C=CC(Cl)=CC2)C1C(O)C)N(CC)C3CCCCC3	1	0	0
TUUYOMOMPQKSID	O=C(NC=1C=CC=2C=CNC2C1)CCC(C)C3CCC4C5C(O)CC6CC(O)CCC6(C)C5CCC34C	1	0	0
HLJOKJJUFIWVNY	O=C(CCCCO)CCCCCCCCC1NC(CO)C(O)C1O	1	0	0
RLRNTBAPWLVFKZ	O=C(O)CCC(O)C(C)C1OC(=O)C(=CCCC(C)C(O)C(C)C(O)CCC=CC(C)C(O)C=CC(C)C(O)C(=CC(O)C(O)CC(O)CC(O)CC(O)C(C)C(O)C(C)C(O)CC(O)CC(O)C=CC1)C)C	1	0	0
VGVRNMDYFKVUFP	O=C1C=C(OC(=C1O)C(C2=CC=3C=CC=CC3NC2=O)CC(=O)N4CC=5NC=6C=CC=CC6C5CC4)C	1	0	0
IPZYEGYEOURXBV	C=CCCCCC1N2C(CCCC=C)CCCC2CC1	1	0	0
PNSDYTZVWBPCNV	O=C(OC1C2=C(C(=O)CC3(C)C4(OC5(OC(=O)C(C)C5)CC4C)CC(O)C23C)C6(C)CCC(=O)C(C)(C)C6C1)C	1	0	0
WSGMSXWFGNMVNE	O=C1OC(C(OC)=C1CO)=C2OC3=CCCN4C(CC5C(C=6C=CC=CC6)C78CCC(CSSCC9=CCC(C)CC9C(O)C4C5C7)C8)C3C2CO	1	0	0
JVIMGJNXHLZBTF	O=C(OC)C1(C)C(O)C(O)CC2(C)C1CCC3(C)C2CC=C4C5C(O)(C)C(C)CCC5(C(=O)OC6OC(CO)C(O)C(O)C6O)CCC43C	1	0	0
FLMRIIGSFMEMHE	O=C1C=2C=CC=CC2CN1C(C(=O)NC(CO)C(C)CC)CC=3C=CC=CC3	1	0	0
YHFYLWHKDSCTNM	O=C(O)CC1OC(OC=2C(=O)C=3C(O)=CC(O)=CC3OC2C=4C=CC(O)=C(O)C4)C(O)C(O)C1O	1	0	0
RLZQAEFMWQGNMY	O=C1C=C(OC(C=CC=CN(C)C)=C1)C=CC=CN(C)C	1	0	0
MBAHFHRFGXHXMS	O=C(OC1CC2=C(O)C=3C(=O)C=C(OC3C4=C2OC1(C)C(CC5=CN=C(C=C5)NCC)CC6C=7C(=NC=CC7C4C(C8=CC(O)=CC=C8CC6)CO)N)CO)C(=CC)C	1	0	0
XGKOWRWJWKRQHX	O=C(OC1C(=CC(C)C(O)C(OC)CC(C)CC=2C(OC)=C(O)C=C(NC(=O)C(=CC=CC1OC)C)C2OC(=O)CO)C)N	1	0	0
YQKISZRTGZJZKJ	O=C1C(=CC=2C=3C(C=C[N+]2C)=CN(C13)C)NC=CC4=CC=C(O)C=C4	1	0	0
XSOWDIZTTXEEMU	OC1=CC=C(C(O)=C1)C2OC3=CC=4OC(C5=CC=C(O)C(O)=C5)C(O)CC4C(O)=C3C(C6=CC=C(O)C(O)=C6)C2O	1	0	0
ZTUVSEYJITYTLE	C=C1C2=C(CC(C)C23CC3)CC(C)(C)C1	1	0	0
YOGZSFUVHXVEGK	O=C(OC1=C(O)C=C(C=C1O)C(=O)OCC2OC(OC)C(O)C(O)C2O)C3=CC(O)=C(O)C(O)=C3	1	0	0
YKWPMFVDLGLAAE	O=C(OC1CCC2CCC3(C)C(CCC4=C5C(=O)C(C)(C)CCC5(C(=O)OC)CCC43C)C2(C)C1)C	1	0	0
GLPORXYCNWDFPS	O=C(C)C1CC(O)C2(O)C3(O)CC=C4CC(O)CCC4(C)C3CC(O)C12C	1	0	0
LAUJMTGOOIBBOB	O=C1C2=C(O)C=C(O)C(=C2OC3COC4=CC(OC)=C(OC)C=C4C13O)CC=C(C)C	1	0	0
ABFJWRKPWCFTQP	O=C(OCC(OC(=O)CCCCCCCCCCCCCCCCC)COC(=O)CCCCCCCCCCCCCCCCC)CCCCCCCC=CCC=CCCCCC	1	0	0
OTYRYTKDADIWKJ	N#CC1=C(N=C(C2=C1CC(OC2)(C)C)CCCC)OCCOC	1	0	0
QSBZDBNPXSVVHH	O=C(O)C=1OC2=CC=C(Br)C=C2C(=O)C1	1	0	0
IOPRWFZXNNJKTN	O=C1OC=2C=C(OCC3C(=C)CCC4(C)C(C)(C)C(OC(=O)C(=CC)C)CCC34C)C=CC2C=C1	1	0	0
LBAYHUSGQLHLQA	OC1CCC2(C)C3CCC4(C)C(CCC4C3CC(O)C2(O)C1)C(C=CC(CC)C(C)C)C	1	0	0
XRYUHJXSIMALRL	O=C(NCCC)N1CCC(O)(C)C(NC(=O)C2CCCC2)C1C=3SC=CC3	1	0	0
BBRIHPVBNPFNCG	O=C1C2=C(N=C3N2C=C(N3CCO)C)N(C(=O)N1C)C	1	0	0
UDVTWMLZUGXNQM	O=C(O)CC(C1=C(OC)C(=C(O)C2=C1OC(C)C(C2=O)C)CC=C(C)C)CCC	1	0	0
DMVKBJOFBDYTQH	O=C(OC1=CC=C2C(OC=C(OC3=CC=CC=4C=CC=CC34)C2=O)=C1)C	1	0	0
OPPJZUUQOXKQOD	O=C(NCCC1=CC=C(O)C=C1)CCCC2=CNC=3C=CC=CC32	1	0	0
WVYWIVZMXIVOBQ	O=C(O)CCC(=O)NNC(=O)C=1C=CN=CC1	1	0	0
ORRBQAHWWZOTHR	O=C(OC1C(O)CC2(O)CCC3C(CCC4(C)C3CC5OC6(OCC(=C)CC6)C(C)C54)C2(C)C1OC(=O)C)C	1	0	0
CTZLCEHILIFOLT	OC=1C=C(O)C2=C(OC(C3=CC=C(O)C(O)=C3)C(O)C2C4=C(O)C=C(O)C5=C4CC(C6=CC=C(O)C(O)=C6)C(O)C5C=7C(O)=CC(O)=C8C7CC(C9=CC=C(O)C(O)=C9)C(O)C8)C1	1	0	0
AEMJYCSNLLNNGR	O=C(OC1C(OC(OCCC2=CC(O)=C(O)C=C2O)C(O)C1OC3OC(C)C(O)C(O)C3O)CO)C=CC4=CC=C(O)C(O)=C4	1	0	0
KPWKPGFLZGMMFX	O=C(O)C12OC(=O)C(C)(CC1)C2(C)C	1	0	0
HRQDICQPEYMCRI	O=C(OC1C(O)C(OC(OC2OC(CO)C(O)C(O)C2OS(=O)(=O)O)C1OC(=O)C(C)CC(C)CC(C)CC(C)CC(C)CC(C)CC(C)C(O)CCCCCCCCCCCCCCCCC)CO)CCCCCCCCCCCCCCC	1	0	0
ZLNJVIKFWHLMLD	O=C(OCC=1C=CC=CC1)NC(C(=O)OC=2C=CC3=C(OC(=O)C4=CC(OC)=CC=C34)C2)CC5=CNC=6C=CC=CC65	1	0	0
UIKAKYHZRGLONT	OC1CCC2(C)C3CCC4(C(=CCC5(C)CCC(C)(C)CC45)C3(C)C(O)CC2C1(C)C)C	1	0	0
KYBWUMSGYHTLMC	O=C(OC1C=CC=C2CC3(SC)C(=O)N4C5C(=COC=CC5OC(=O)C(O)C=6C=CC=CC6)CC4(SC)C(=O)N3C21)CC=7C=CC=CC7	1	0	0
QADDTQSMRKQCAQ	OCC1OC(OC2C(O)C(OC(CO)C2OC3OC(C)C(O)C(O)C3O)OC4C(O)COC(OC5C(O)C(OC(OC6C(O)C(O)C(OC6OC7CCC8(C)C(CCC9C8CCC%10(C)C9CC%11OC%12(OCC(=C)CC%12)C(C)C%11%10)C7)COC%13OC(C)C(O)C(O)C%13O)C5OC%14OCC(O)C(O)C%14O)CO)C4O)C(O)C(O)C1O	1	0	0
GBSQEXPJVPYGKB	O=C1C2=C3C4(O)C(CC2)CC56C#CCC7(NC(O)C8OC(C(CO)C8C7)C(O)(O)C5(O)C)C(=O)N9CC9CC#CC3(CCC46C)C%10(C)CCC(OCCCOC)CC1%10	1	0	0
LBHXIQMBWNFUCB	O=C(OCC=C(C)CCC1C(=C)CCC2C(C)(COC(=O)C)CCCC12C)C	1	0	0
JHEQNYHKAUVOSF	O=C(OCC1C(=CCC2C(C)(C)CCCC12C)C)C=CC3=CC=C(O)C(O)=C3	1	0	0
HJAVSBBNYZSZDJ	O=C1C(CC(O)C2C(O)C(O)C(O)CC12CO)C3CCC(C(C=CCC(C)C)C)C3(C)CCO	1	0	0
NZNJSLJPKFLSAV	O=C(O)CC(C)(C)CC(=O)N1CCN2C(=O)C3=CC(=CC=C3NC(=O)C2C1)C=4C=CC(Cl)=CC4	1	0	0
BJSCSKWVLGIHNE	ClCC=1C2=CC=C(C(=C2C=CC1C)CCl)C	1	0	0
RPHZOOIXIFGOKJ	OC1=CC=C2C=C1OCC3=CC(=C(C4=CN(C=C43)C5=NC(N)=CC=C5COC(CCCCC)CC(O)CC2)CC)CC=6C=CC=CC6	1	0	0
USPUVZJTOISHET	O=CC=1C(O)=C(C=C(C1O)CC(C)C)C(=O)CC2(OC(O)C3(OC3C)C(O)C2)CCC	1	0	0
RTYOEPJDAHRCTB	O=C(OC1CC2(OC(=CC2=O)C(C)CC3OC(=O)C(C)C31)C)C(=CC)C	1	0	0
WUIPYLGVSMHSGE	O=C1C=2C(O)=CC(O)=CC2OC=3C(OC)=C(O)C=C(C13)C	1	0	0
FLXCEHHZENLXET	O=C1NC(C(=O)N1CC2=CC=C(OC)C(OC)=C2)CC(=O)NCC3=CC=CN3C	1	0	0
HAVDCISWEFIHPB	O=C1OC(=CC=2C=C(O)C=C(O)C12)CC(O)CC(O)CCC	1	0	0
BSBRAGCIPZABGI	O=C(OC1CC(=CC2C(C(=O)CC(C)C21)=C(C)C)C)C	1	0	0
NBQRYMOOBSMQSG	O=C1C(=C(OC(=C1C)C(C(=O)C(C)C(O)C(C(=O)OC2C(C(=O)C(C)C(O)(CC)C2C)C)C)C)CC)C	1	0	0
YGCDEVNIIFDSNC	O1C(C)C(OC1(CC)CC)CC	1	0	0
XHNNUQSFYPLOKK	O=C1OC(C=CC=CC(C)C)C(C)(C)C2OC(O)(C(=O)CC3OC(C1)C(C)C(OC4OCC(O)C(OC5OC(C)C(OC)C(OC)C5OC)C4OC)C3)C(C)C2	1	0	0
WVSPKRSELXMTDQ	OC1=CC=C(C=C1OC)CC2C(O)OC(C3=CC=C(O)C(OC)=C3)C2CO	1	0	0
PSKFJSNKSNRSEN	O=C1OC2=C(C=CC=3OC(C)(C4OC(=O)C(=C(C)CO)CCC5=CC=C(C=C5)C6CCC(C=7C=CC=C(C7)CC=8C=CC=CC8)CC6CC(=O)OC4C32)C9CCCCC9)C=C1C(COCO)CCO	1	0	0
QDBXCEYPCFJLAZ	O=C(N1N=C(C=2C=CC=CC2)CC1)C	1	0	0
VCQVBHMDWYBDPU	O=C1OC=2C=C(OCCSC3=CC=C(C=C3)C)C=CC2C(=C1)C	1	0	0
RKYLIRDAIOGYGW	O=C1C2=CC=C(OCC(=O)NC(C=3C=CC=CC3)CO)C=C2OC=C1C=4C=CC(OC)=C(OC)C4	1	0	0
HWLHILUVPFKKRV	O=C1OC2(OC)C(=C1C)CC3C(CCC3(O)C)C(O)(C)C2	1	0	0
FHPRURXHQOXXPD	O=C(O)C1(C)C(OC2OCC(O)C(OC3OC(COC4OC(C)C(O)C(O)C4O)C(O)C(O)C3O)C2OC5OC(C)C(O)C(O)C5O)CCC6(C)C1CCC7(C)C6CCC8C(CCC87C)C(O)(C(=O)OC9OC(CO)C(O)C(O)C9O)CC=CC(O)(C)C	1	0	0
KHUGCFWGJHRFJD	OC1=CC=CC(=C1)CC2=CC(=CC=C2O)CCC3C#CC4=CC(NC5=C4COC(CCC3)CC(O)CCC6=CC=C(O)C(OCC7=CC(=CC8=CN5C=C87)C9%10C=%11C=CC=CC%11CCC%10C%12(OCC9)CCCCC%12)=C6)NCOCCCO	1	0	0
XPNPCZODXZNQAH	O=C1OC2CC3C(=CC2(O)C1=C)CCC4C(C)(C)CCCC34C	1	0	0
HHSBIKHOYFPWGC	O=C1C=C(C)C2COC(O)C32CCCC(C)(C)C13	1	0	0
DITURILGTYPZGG	O=C1OC2=C(C=CC=3OC(C)(C)C4OC(=O)C(=C(C)C)CCC5=CC=C(C=C5)C6CCC(C=7C=CC=C(C7)CC=8C=CC=CC8)CC6CC(=O)OC4C32)C(=C1CCOC)CO	1	0	0
MKEUSUGTEPNJHZ	O=C(NCC1N2C(=NC=3C=C(C=CC32)C(F)(F)F)COC1)C=4C=CN=CC4	1	0	0
ONPHLACNVWZLGT	O=C(OC)C=1C=CC=CC1NC(=O)N2CCC=3N=CNC3C2C=4C=CC=C(OC)C4OC	1	0	0
DJKHQIBUPFQJAI	O=C(C1=CC=CC=2C=3C=CC=CC3NC21)C	1	0	0
YUXLMPQJQGGWGZ	O=C(OCC1=CCC2CC1C2(C)C)C=3C=CC=CC3	1	0	0
RPAATTAZMGWRME	O=C(O)C1OC(OC2CCC3(C)C(CCC4(C)C3CC=C5C6CC(C)(C)C(O)C(OC7OCC(O)C(OC8OCC(OC(=O)C)C(O)C8OC(=O)C)C7O)C6(C)CCC54C)C2(C)CO)C(OC9OC(CO)C(O)C(O)C9OC%10OC(CO)C(O)C(O)C%10O)C(O)C1O	1	0	0
MMCQRJPAMIHLQX	O=C1C=CC=C2N1CC3CCCN4CCCC2C43	1	0	0
YHXAOIONEYKJAQ	OC=1C(OC2OC(COC3OCC(O)C(O)C3O)C(O)C(O)C2O)=C(C=C4C1C(C)C(OC5OC(CO)C(O)C(O)C5O)CC4C(C)C)C	1	0	0
OSOHCXIXWFSDIO	O=C(CCC1=CC=C(O)C(OC)=C1)CC(O)CCC2=CC=C(OCNCCCCCC)C(OC)=C2	1	0	0
DSYUYHRUNINLDG	O=C(OCC(C)(C)C)C(C(F)(F)F)C(F)(F)F	1	0	0
ATWVJXZTMYVASK	O=C1N(CC2=CC=C(F)C=C2)C3CN(CC=4C=CN=CC4)CC3OC1	1	0	0
IEDNIXUXZOSRER	O=C(OC1C(O)C(OC1COP(=O)(O)O)N2C=NC=3C(=NC=NC32)N)C(N)CC4=CC=C(O)C=C4	1	0	0
RDTAGQKYPGLCBK	O=C(O)CC(=O)OCC1OC(OC2=CC=C3C(=O)C(=COC3=C2)C=4C=CC(OC)=CC4)C(O)C(O)C1O	1	0	0
LTWZUKPURRJKKG	O=C1C(OC2=CC(OCC3=CC=C(Br)C=C3)=CC=C21)=CC4=CN(C=5C=CC(OC)=CC45)C	1	0	0
VEEVCWOIBJRSGE	O=C(OC1=CC=C2C(=O)C(OC2=C1C)=CC3=CN(C=4C=CC(OC)=CC34)CC)C=5SC=CC5	1	0	0
VWLUYDJREFRGCQ	O=C1C=CC=C2C(=O)C=CC=C1C2	1	0	0
STROWOOGLVSFQM	O=C1C=2C=CC=CC2OC3C=C(O)C(=C(O)C13)C4OC(CO)C(O)C(O)C4O	1	0	0
ZLMYGBDFISIGLH	O=C1CC2CC(C)CC3(O)N4CCCC1C23CCC4	1	0	0
WESKDXUXCFNPHE	OC1C(O)C2C3C1C(=C)C2(C)CCC3C(C)C	1	0	0
AISCZPRVTALWBA	O=C(O)C=CC=CC=CCC(OC)CC1OC2C(OCOC2C(OC)C1(C)C)NC(=O)C(O)C3(OC)OC(C)C(C(=C)C3)C	1	0	0
AMPDZVASNOBSQZ	O=C(O)C1C(=O)C2=CC=3C=CC(O)=C(O)C3OC=4C(O)=CC=C(C42)C1	1	0	0
GRZKSEJWIORAEE	O=CC12CC34CCCC4CCOC3C5CC6C=CCC(C7CCCC7)C6CC(C(O)C8(O)C1CCC9%10CCC#CC%11=CC=CC(=C%11CC(NC)C%12CC(CC89O)C%10C%13=CC(=O)OC%13%12)CO)C52O	1	0	0
ISLQXHDMUOBRJU	O=C(NC1CN(C)C(C2=NC(=NO2)C=3C=NC=CC3)C1)C4=CC=C(F)C=C4	1	0	0
UJKKYMYCRPIBBT	O=C1OC2=CC(O)=C3C(=O)C=C(OC3=C2C(C4=CC=C(OC)C(OCC(=O)N)=C4)C1)C=5C=CC(OC)=C(O)C5	1	0	0
UOYACWUCXHEGPZ	N#CN1C=2C(=O)C=3C(O)=CC=CC3C(=O)C2C4=C1C(OC(=O)C(C)C)C(O)(C)C(OC(=O)C(C)C)C4OC(=O)C	1	0	0
ORXKASWXOVPKDV	OC1CC2=CCC3C(CCC4(C)C3CC5OC6(OCC(C)CC6)C(C)C54)C2(C)CC1O	1	0	0
FLYKZSCSEAHSJD	O=CC(OC(=O)C)C1(C)CCC(C(C)C)C1C=2C=C(C=C(O)C(=O)C2C)C(O)=CC=3C=C(O)C(=O)C(=C4C3C(O)C(O)C5(C)CCC(C(C)C)C45)C	1	0	0
TUOCZDKDQKVNTC	N=1C=C2OC(=NN2C1)C=C	1	0	0
ZYGWDILNMSOWBD	O=C(OC(C)C1CCC2(O)C3CCC4CC(OC(=O)C)CCC4(C)C3C(OC(=O)C)C(OC(=O)C)C12C)C	1	0	0
RXZVGRIVMPXQCT	O=C(O)CC(O)(CNCC)CCCCCCC(O)CCC1NC(C)C(O)CC1	1	0	0
CIIHSLMHCIOPNX	O=C(O)CC1OOC(C=C(CC)CC(CC)CCCC)(CC)CC1CC	1	0	0
KXANFIUZDUWZJY	O=C1OC(=CC2=CC3=CC(OC)=C(C(O)=C3C(O)=C12)C=4C(=O)C5=C(O)C=C(C=C5C(=O)C4OC)C)C	1	0	0
TWXFHOQFCIYBPT	[O-][NH+](O)C=1C=C(C(=CC1C(OCC)OCC)C(OCC)OCC)[NH+]([O-])O	1	0	0
JBQLRZGPTDOWQA	O=C1C2=CC=C(O)C=C2OC(C=3C=C(C(O)=C(C3)CC=C(C)C)CC=C(C)C)C1	1	0	0
ZHSYALRVBJDBNY	O=C1NC(C(=O)NC(C(=O)NC(C(=O)NC(C(=O)NC(C(=O)NC1)C)CC=2C=CC=CC2)CC=3C=CC=CC3)C(C)CCO)CO	1	0	0
FNHZZJBEEGDFBU	O=C(OC)CC(C1=CC(OC)=C(OC)C(OC)=C1)C2=C(O)C=C(N(C2=O)CCC=3N=CNC3)C	1	0	0
AWBQJQHZFQVWKV	O=C(NCC)NCC1C=C(C)C(CC(=O)NC2=NC=CC=C2)CC1C(C)C	1	0	0
WGPUUNUYCNVGDM	O=C(OC1=C(OC)C=C(C=CC)C=C1OC)C(=CC)C	1	0	0
XRWCWMLSKSLVGB	O=C(OC1=CC=C2C(=O)C(OC2=C1)=CC3=CC=C(F)C=C3)C4=CC=C(C=C4)[NH+]([O-])O	1	0	0
FLFYZXPKUUCCSK	O=C(O)CCCCCC=CCC=CC(O)C1OC1CC=CCC=CCC	1	0	0
SGKUMWDVOMIFEH	O=C1NC=C(C=2C=CC(OC3OC(CO)C(O)C3O)=CC2)C=4OC(C)C5CC(C)CC(C)C5C14	1	0	0
FTBVGAOMLLIHDV	O=C(C=C(C)C)CC(O)(C)C1CCC2(C)C1CC(O)C3C2(C)CCC4C(C)(C)C(O)(C(=O)OC)C(O)C43C	1	0	0
UIBYBHIAXWNTGT	O=C(O)C1OC(OC=2C=C3OC(=CC(=O)C3=C(O)C2OC45C6=CC(=CC(O)=C6CCCC5CCC4)CC)C=7C=CC(OC(CO)C(O)C8=CC=C(N)N8)=CC7)C9(O)C=C(CC=%10C=CC=CC%10)C(C%11NCNC%11)C1(O)C9O	1	0	0
RDBNISBUPIBNGP	O=C1OC(C)CCC=C(C)CC(C(=O)NC(C(=O)N(C)C(C(=O)NC(C2=CC=C(O)C=C2)C1)CC3=C(Br)NC=4C=CC=CC43)C)C	1	0	0
ZYPGADGCNXOUJP	O=C(C=CC=CC(=CC(O)CCCC)C)N1C(=O)CCC1	1	0	0
MMYXNKRPSPAXBS	O=C(C(=C)C)CCC1(C)C2CCC1(C)C(O)C2	1	0	0
ZYTVGXYHWPMUEB	O=C(C=C(C)C)NC1=CCC2(C)C(C1=O)CCC3C2CCC4(C)C3CC(O)C4C(N(C)C)C	1	0	0
DCFKVKFLEPMEGT	O=C(O)CCC=CCC=CCC=CCC1OC1CC=CCC=CCC	1	0	0
UAEZPQXQAIYKCX	O=CC1(C)C(OC2OC(C(=O)O)C(O)C(OC3OCC(O)C(O)C3O)C2OC4OC(CO)C(O)C(O)C4O)CCC5(C)C1CCC6(C)C5CC=C7C8CC(C)(C)CCC8(C(=O)OC9OC(C)C(OC%10OC(C)C(O)C(O)C%10O)C(O)C9OC%11OC(C)C(OC%12OCC(O)C(OC%13OCC(O)C(O)C%13O)C%12O)C(O)C%11O)CCC76C	1	0	0
OHDRWZAQGOVROX	C=1C=CC(=C(C1)NC[NH+](C)C)CC=2C=CC=CC2NC[NH+](C)C	1	0	0
CZIAGGJTCGTHHR	O=C1OC(=CC(CC=2C=CC=CC2)CC)C34C1=CC(CC3)C5(CC=6C=CC=CC6)CCC=7C(OC(=O)C7C45)=CCCC	1	0	0
KHRHASRIMPQOPU	O=C(OCC1(OC23C4=C(OC=C4C2)OC3)OC5(COC(=O)C6C=CC(O)C(O)C6)CC1(C)C(O)C5O)C=7C=CC=CC7	1	0	0
GMCZVCXZGZGZPX	O=C1OC(CC(=O)OC)CC2=CC3=C(C(O)=CC(OC)=C3C4=C(OC)C=C(O)C=5C(O)=C6C(=O)OC(CC(=O)OC)CC6=CC54)C(O)=C12	1	0	0
SAKLMRBNJZULQI	O=C(O)C1=CC(OCNC(=N)NCCCCO)=C2OC3OC4(CC5C=6C(OCCC5O)=C(O)C(OCCC=7C=CC=C(C7)CC)=C(O)C6C(=O)OC4O)C(O)C(O)(CC#CC8C(CC(C)C)C(NC1=C2C98CCCC9)C)C3O	1	0	0
FNTZOFACFLKARG	O=C(N1CCCC2=CC3CC(CN4CCCCC43)C21)CCC=5C(=NOC5C)C	1	0	0
BJMVMWPDZAFPKI	O=C1OC2=CCC34CCC(C(NCC(O)C)C=5C=C(C=C(C5)CCNCC6=CC=CC(=C6)C=7C=CC(O)=CC7C8=C9C(=O)OC(=CC(CC=%10C=CC=CC%10)CC)C9%11CCC8C%12CCC2=C1C%12%11)CNC%13CCCC%13)C4CCC%14CNC(NC)CC%143	1	0	0
UPORQXYDFWIBHZ	O=C(OC1OC(C)C(O)C(O)C1O)C23CCC(C)(C)CC3C4=CCC5C6(C)CC(O)C(OC7OC(CO)C(OC8OCC(O)C(O)C8O)C(O)C7OC9OCC(OC%10OCC(O)C(O)C%10O)C(OC%11OC(CO)C(O)C(O)C%11OC%12OC(C)C(O)C(O)C%12O)C9O)C(C)(C)C6CCC5(C)C4(C)CC2	1	0	0
SJDKBSVTMCBTLW	O=C1C=2C=CC(=CC2OC3CN(CC=4C=CC=CC4Cl)CC3N1C)C5=CC=CC(OC)=C5	1	0	0
QMTJKXRSGBLKIR	O=C1C2=C(OC)C(OC)=CC=C2C3SC(C)(C)C(C(=O)NCCC4=CC=C(OC)C=C4)N13	1	0	0
IZDYRXBFTDBGQL	O=C1NC=2C(=O)C=3C(O)=C(C=4OC(OC=CC(OC)C(C)C(O)C(C)C(O)C(C)C(O)C(C=CC=C1C)C)(C(=O)C4C3C(=O)C2NC=5C=CC=CC5CC)C)C	1	0	0
NNZKRANEZYBWCQ	O=C1C(O)=C(C(=O)C2=C1C3(C)CC(=O)C(=C(C)C3C(OC(=O)C)C2O)C)CC=C	1	0	0
VYOVMWOHUYFWQG	N=C1OC=C2N=CC(=C)N12	1	0	0
KVWQBDATJSXUBH	O=CCC1=CC=C2C=C3C(=CC2=C1)C(CCCC(N)CCC(C=O)CCC(O)O)C(CC3)CC(NC4=NC=C[CH-]4)C(=CC(=O)O)C5N=C(N)NC(C5)C(O)CCO	1	0	0
LPVCVLDBACHHGR	O=C1C=C(OC=2C=C(O)C=C(O)C12)CCCCCCCCCCC	1	0	0
OGYWZLRKXZWQGH	O1C2C(OC1(C)C)C3C=4C=CC=CC4C2C=5C=CC=CC53	1	0	0
PXRYRMMMJYQYKH	O=C(NC=1C=NC=CC1)C(C(F)(F)F)C(F)(F)F	1	0	0
GRLPUQORKFXICV	O=CC12CCC(OC3OC(C)C(OC4OC(CO)C(OC5OC(C)C(O)C(OC(=O)C)C5)C(O)C4O)C(O)C3O)CC2(O)CCC6C1CCC7(C)C(C8=CC(=O)OC8)CCC67O	1	0	0
WPDTZUQVOAJHAW	O=C(OC1=CC=C2C(OC(=CC3=CN(C=4C=CC=CC34)CC)C2=O)=C1)C=5SC=CC5	1	0	0
QUWPUBWSXRWEDK	O=C(OCC1CCCN2CCCCC21)NC(C)C	1	0	0
FKEOFXHLVVXCQZ	O(C)CC(OC1OC(COC)C(OC)C(OCC)C1OC)C(OCC)COCC	1	0	0
JTQRCPUYDNXAPD	O=C(OC)C(NC(=O)C1N(CCN(C(=O)C=2C=NC=CC2)C1)S(=O)(=O)C=3C=CC=CC3)CC4=CNC=5C=CC=CC54	1	0	0
QGIWLYTZFFPCQP	O=C(OCCC)C1=CC=C(C=C1)NC(=O)C=2C(=O)C3=CC=CC4=C3N(C2O)CCC4	1	0	0
CINJCVNAAJMZBQ	O=C(OC)CC1(C(=O)C=CC(O)C1)CC=C(C)CCC=C(C)C	1	0	0
NIPHHOYHUCGJAB	O=C(OC1(C=CC(=O)C1=CC=CC(O)CCC(=O)OC)CC=CCCCCC)C	1	0	0
PDQICKRFOKDJCH	O=C(NC(C(=O)O)CCCCN)CCCCCCCCCCC	1	0	0
XLVMWOFYTFNDKM	O=S(SC=CC)CCC	1	0	0
QHNGQBIEILBCJR	O=C1C2=CC(=CC=C2OC3CN(CC3N1C)C4CCN(C(=O)C)CC4)C(F)(F)F	1	0	0
ODLWVJASYLYINB	O=C(OC1C(OC(O)C(OC(=O)C)C1OC(=O)C=CC2=CC=C(OC)C=C2)C)C=CC3=CC=C(OC)C=C3	1	0	0
VGUCCQAJGKHKAV	O=C(OC1C=CC(C=CC=CC)C23C(=O)OC(OC12)(C)C3O)C	1	0	0
LHJBZXCFGIQBLE	O=C1OCC23C4OC(C)(C)C3C(=O)C(O)C5(C)C2C(CC6(C)C(OC(=O)C7OC765)C=8C=COC8CC(C(O)CO)C9CCC%10C(C=CN%11CNCC%11%10)C9)CC%12(CCCC%13%12CCCC%13)C14	1	0	0
DFKXOXPJORCGPM	O=C(O)C(C)C(O)C(=CC(C)C(O)C(=CC(C)C(OC1OC(CO)C(O)C(O)C1O)C(C)CC(C)CC(C)CC)C)C	1	0	0
PASFPXYDHLIVRF	OCC1OC(OCC2OC(OC3CCC4C(=CCC5C4(C)C(O)CC6(C)C(CCC56C)C(C)CCC(OC7OC(CO)C(O)C(O)C7O)C(O)(C)C)C3(C)C)C(O)C(O)C2O)C(O)C(O)C1O	1	0	0
ZCAUATQZRVYYIM	O=C(N1CCN(C2=NC=CC=N2)CC1)C3NC(C=4C=CC=C5NC=C(C54)C3)CC(C)C	1	0	0
HNJSPDJKLKPYKX	O=C(OC)C=1NC(C(=O)OC)=C2C1C=3C4=CC(Cl)=CC=C4NC3C52C6=CC(Cl)=CC=C6N(C)C5	1	0	0
YEKOWLMDNGMQGZ	OCC1(C)C(O)CCC23CC43CCC5(C)C(CCC5(C)C4CCC12)C(C)CC=CC(O)(C)C	1	0	0
LUALIAYQFYVORC	O=C1OC(C(OC)=C1CO)=C2OC3=CCCN4C(CC5C6C=7C=CC=C(C7)C8C=CC9C%10CCN%11C=NC=C%11C(C#CC%12%10CC(CC%13=CC=C(C=C%13)CC%14=CC=CC(=C%14)CC%15CCCC%16%15CCC6(CC5C4C(O)C%17C=CCC(C%17)C%18CCCC%18)C%16)C%19C=CC9(C8)CC%19%12)CO)C3C2CO	1	0	0
PYCZHVAKVSCPAH	O=C(OC)C1N(C[C]2O[C]3[CH][CH][CH][CH][C]3[CH]2)C[C]4[C](C1)[NH2+][CH]N4C	1	0	0
JMDWDRGHOPRHGO	OCC1OC(OC2(CCC(=CC2O)C)C(C)C)C(O)C(O)C1O	1	0	0
RBPFPIQYTCTEBN	O=C(OCC)C1=C(O)C(O)=CC(Br)=C1OC	1	0	0
ZYNSTXVXEDNVFS	O=C1OC=C(C=C1)C2CCC3(O)C4CCC5(O)CC(OC(=O)CCCCCCCCCCCCCO)CCC5(CO)C4C(O)CC23C	1	0	0
ZNGZXLVMNCCHAT	O=C1OC2C(C=CC(OC)C2)=C1	1	0	0
CELZWFPMWPZYTP	OC=1C=C2C=NN=CN2C1	1	0	0
JMNLNBNGIAVDNC	O=C1C=CC(C)(C)C2C1=CC=3C=C(O)C(=CC3CC2)C	1	0	0
KLCYJZYDJVQBMF	N#CC1(C(=O)C=2C=CC=CC2)C(NC(=O)NC1C=3C=CC=CC3)C=4C=CC=CC4	1	0	0
LWNWTHXMLBADRG	O=C(C=CC1=CC=C(O)C=C1)C2=C(O)C=C(O)C3=C2OC(C)(C)C(O)C3	1	0	0
LJGHYPLBDBRCRZ	O=S(=O)(C=1C=CC=C(N)C1)C=2C=CC=C(N)C2	1	0	0
DCMICLBFPXRIEM	O=C(NC=1C=CC=2OC(C(=O)C3=CC=C(OC)C=C3)=C(C2C1)C)C4=CC=C(OC)C(OC)=C4	1	0	0
JSKHKBZBSJRPBG	O=C(OC1CCC2(C)C3C(=O)C=C4C5CC(C)(C)CCC5(C)CCC4(C)C3(C)CCC2C1(C)C)C=CC=6C=C(O)C=C(O)C6	1	0	0
RDMGINNQVJWYJG	O=C(O)C1=COC(OC2OC(COC(=O)CC(=O)C)C(O)C(O)C2O)C3C1CCC3C	1	0	0
RCSNDJSMCYRGNO	O=C(C1=C(O)C=C(O)C(=C1OCC=C(C)C)CC=C(C)C)C	1	0	0
VGKWUQZAFRYZOU	O=C1C(OC)=C(OC2=CC(O)=CC(OC)=C12)C=3C=CC(O)=C(OC)C3	1	0	0
WHXKXEBLGLYOAQ	O=S(=O)(NCC1N2CCC(C1)C(CN3CCN(C=4C=CC=CC4OC)CC3)C2)C5=CC=C(C=C5)C	1	0	0
YYYWPOYCOARRNU	O=C(C=CC1=CC=C2OCOC2=C1)C3=C(OC)C=C(OC)C(=C3O)CC=C(C)C	1	0	0
BSANMXUGYAXKKD	O=C(OC1CCC(C)(C)C2C(O)C3(O)OCC12C4CCC5C(=C)C(O)C43C5O)C	1	0	0
VJGVQGIETYWOJI	O=C(O)C(=CCCC(=CCOC(=O)C)C)CCC=C(C)CCC=C(C)C	1	0	0
ZDBMCXFUQGNBLR	O=C1C=CC2(C)COC3=CC4(C5=CCC(C6=COC=C6)C5(C)CCC4C1(C)C32)C	1	0	0
CBAWWYJRPXJXHK	N#CC=1C=CC=CC1S(=O)(=O)N2CC3C4=C(C=CC(=O)N4CC(C2)C3)C=5C=CC=CC5F	1	0	0
BFELOFVXWJZJNF	OC1C=2C=C(OC)C(OC)=C(OC)C2C3=C(OC)C=4OCOC4C=C3CC(C)C1(O)C	1	0	0
WYJCESOXVSTMSC	O=C(OC1=CC=C(C=C1)C(C)(C)CC(C)(C)C)NC(C)(C(F)(F)F)C(F)(F)F	1	0	0
DWHCNEFOYGKYPR	O=C(C=1C=NN2C(=NC(=NC12)CCC)NC)C=3C=CC=CC3Cl	1	0	0
FFZKLQFUVIPVGO	O=C1OC(CC=2C=C3C(OC(=O)CC3C#CC(C=4C=C(C=C(C4)CO)NCC(O)C)CC1=CC)=CC2O)C(O)(C)C5CCC(=O)C6(CCCC6)C5	1	0	0
ONEAUFQZHVCMHD	N=1OC(=CC1CC2CC(NCC=3OC=CC3)C2(C)C)CN4CCOCC4	1	0	0
SYMVLZLSOHSYBN	OC1CC2(C)C(CCC3CC4CC32CCC4(C)C)C(C)(C)C1O	1	0	0
QFPSDAYHDJKRIL	O=C(NC1=CC=C(Cl)C=C1)NC2=CC=C3N(C2=O)CC4CN(C(=O)CC=5SC=CC5)CC3C4	1	0	0
VFLHIZSORMIUMV	O=C1OCC(C(O)C2=CC=C3OCOC3=C2)C1C(=O)C4=CC=C5OCOC5=C4	1	0	0
PMCPDNGTLRPFQQ	O=C(O)C(=CCCC1(C(=C)C2CCC1C2)C)C	1	0	0
DAAMNIMKDZASHK	OC12C=3C=CC=CC3N=C1C4(C)CCC5CC4C(NC5(C)C)C2	1	0	0
XSQOIERBJKKXHF	O=C(NCC1=CC=C(Cl)C(OC2=CC(Cl)=CC(N)=C2)=C1F)C3=C(N=C4C=CC=CN43)C	1	0	0
VAVSTFZVSNIFAY	O=C1C=CC=C2N1CC3CN(C(=O)NC(C(=O)N4CC=5C=CC=CC5CC4)C(C)C)CC2C3	1	0	0
VCBQYWGLRSXHCW	O=C1NC(=O)N(C(N)=C1Br)C=2C=CC=CC2Cl	1	0	0
DMVIBYNSIBNGIZ	O=C(O)C(CCCCCC1C=CC(CCCCC)CC1O)C(O)CCC2(O)CC(CC=3C=CN=C(N)C3)CC2CC4=NC(C=5C=C(O)C=C(O)C5CC6=CC=C(C=C6)C(C)C)=C([CH-]4)C=7C=CC=CC7	1	0	0
NNRRIHOQCYFQRJ	O=C1OCC=C1C=CC2C(=C)CCC(CCC3COC4(OC5(O)CCC4(OC5(C)C)C)CC3)C2(C)C	1	0	0
NTIIWAQYKGZSTR	O=C1NC(=O)N(C(=O)C1=CNN2CCCCC2C=3C=NC=CC3)C4=CC=C(I)C=C4	1	0	0
WAQQPUVVJPUVRA	O=C(O)CCC(=O)N1CC2C3=C(C=CC(=O)N3CC(C1)C2)C4=CC=C(SC)C=C4	1	0	0
CHQXDFSBBGKYND	O=C1OC(CC=C1C)C(C)C2CCC3(C)C4C(=CCC23C)C5(C)CCC(O)C(C)(C)C5CC4	1	0	0
WQFWNICKUKGFSQ	N=1OC(=NC1C=2C=NC(=CC2)NCCOC)C3N(CCC3)C4CCC4	1	0	0
MAYOJDWHGUEVPH	O=C(CCC1=CC(O)=C(O)C(OC)=C1)C(CC=2C=C(NC3=CC=C4C=C(O)C=CC4=C3)NCC2)C(O)CCC5=CC=C(O)C(OC)=C5	1	0	0
BUOJQDSEAHONPL	O=C(NC(C(=O)NC(C(=O)NC(C(=O)NC(C(=O)NC(C(=O)NCC(=O)NC(C(=O)NC(C(=O)NC(C(=O)N1CC(O)CC1C(=O)NC(C(=O)NC(C(=O)N2CC(O)CC2C(=O)NC(C(=O)NC(CO)CC=3C=CC=CC3)(C)C)(C)CC)CCC(=O)N)(C)C)C(C)C)CC(C)C)C(C)C)(C)C)(C)C)(C)C)C(C)C)C	1	0	0
FPGPDEPMWUWLOV	O=CC1=CC(O)C2C(C)(C)CCCC2(C)C1C=O	1	0	0
VFXQLWRHBIRSRN	OC=1C=C(OC2OC(CO)C(O)C(O)C2O)C=3C=C(OC4OC(COC5OC(C)C(O)C(O)C5O)C(O)C(O)C4O)C([OH+]C3C1)C6=CC=C(O)C(O)=C6	1	0	0
RBLJWHBOIPHMHC	O=C(OC=1C=C(OC(=O)C)C(OC=2C=C(OC(=O)C)C(OC3=CC(OC(=O)C)=C(OC=4C=C(OC(=O)C)C(OC(=O)C)=C(OC(=O)C)C4)C(OC(=O)C)=C3OC(=O)C)=C(OC(=O)C)C2)=C(OC(=O)C)C1)C	1	0	0
MWQRFRZOSRBJQU	O=C(OC1CC(=O)CC(C2=CC(O)=C(OC3=CC(O)=CC(=C3)C(C=4C=CC=CC4)CCO)C(OC)=C2)N5C=C6C(=CC=C7C6=C5CCC7O)N(C8=NC=CC(=C8)C(C=9C=CC=C(O)C9)C%10C#CCC%11=CC=CC(C)C%11(CC%12=CNC=C%12%10)CC1)CCC(=O)C)C	1	0	0
DOBGZBHOWGMMGU	O=C(OC=1C=C(C=2C(=O)C3=C(O)C(=C(OC4OC(C)C(O)C(O)C4O)C=C3C(=O)C2C1C=CC=5C=CC=CC5)CC=6C=CC=C(C6)CO)CO)C	1	0	0
CLIWYBLKZUNVHC	N=1N=C(OC1CC2C(=CC(CNCCN(C)C)C(C2)C(C)C)C)C(C)(C)C	1	0	0
WRYBGDJPGIBASV	O=C(O)C=CC1=CC=C(O)C(=C1)CC=C(C)CCC=C(C)C	1	0	0
QCYLSMCCPZUBCM	O=C(OC1CC2C(C)(CCC(=O)OC)C(C(=C)C)CCC2(C)C3(C)CCC(C13)C(O)(C)CC=CC(O)(C)C)C	1	0	0
FVFCQHVXXOWKMY	O=C(OCCCCCCCCCCCCCCCCCCCCCCCCC)C=CC1=CC=C(O)C(O)=C1	1	0	0
HGMDJDYXARRSKB	O=C(NC1C(=O)OCC1)CCCCCCCCCCCCCCCCC	1	0	0
COCMFMBNEAMQMA	O=C(O)CCC(C)C1CCC2C3C(O)C(O)C4CC(O)CCC4(C)C3CC(O)C12C	1	0	0
DXGGDMSNCNNMOK	O=C1C(=O)C(C(C=CC(=CC=CC(=CC=CC=C(C=CC=C(C=CC2=C(C(=O)C(=O)C2(C)C)C)C)C)C)C)=C1C)(C)C	1	0	0
ZWCXYZRRTRDGQE	OC=NC(C(O)=NCC(O)=NC(C(O)=NC(C(O)=NC(C(O)=NC(C(O)=NC(C(O)=NC(C(O)=NC(C(O)=NC(C(O)=NC(C(O)=NC(C(O)=NC(C(O)=NC(C(O)=NC(C(O)=NCCO)CC1=CNC=2C=CC=CC21)CC(C)C)CC3=CNC=4C=CC=CC43)CC(C)C)CC5=CNC=6C=CC=CC65)CC(C)C)CC7=CNC=8C=CC=CC87)C(C)C)C(C)C)C(C)C)C)CC(C)C)C)C(C)C	1	0	0
LOFJUITZYRQESX	O=C1C(OC)=C(C(C)C)C2(OC3=C(OC)C(=C(OC)C=C3CC2C41OC5C(OC)C(C(OC)CC5CC4)C(C)C)C(C)C)OC	1	0	0
TWRQXEOAEDFFJM	O=CC1=C(OC=2C(=C(OC)C3=C(OC(C3)C(O)(C)C4CCCCC4)C2CO)C1=CCN5C=CN=C5[NH+]6C7=NC([NH-])=NC(=O)C7=NC6)C(=O)OCC	1	0	0
UJMVRXMFOYOOMI	O=C1N(C)CC(C=2N=CN(C2)C)C1C(O)C=3C=CC=CC3	1	0	0
KAHOOFXNRWPHND	O=C(O)C(N=C(O)C(N=C(O)N1C=2C=CC=CC2N=C(O)C1)C(C)CC)CC(C)C	1	0	0
TYUCDLXRFGFSBR	O=C1CCC(C=C)(C)C(C(=C)C)C1	1	0	0
AMDCWRHQFJRCAD	OCC1OC(OC2C(OC(OC3CCC4(C)C(CCC5C4CCC6(C)C(CCC56O)C(O)C)C3)C(O)C2OC)C)C(O)C(O)C1O	1	0	0
OHVJQTUNFDNHJC	O=C(NC(C)C)N1CCC(CC(=O)NCC=2C=CC=CC2)C(C1)CC	1	0	0
AYPPQLPFULKDJN	O=C(OC1C(OC(OCCC2=CC=C(O)C(O)=C2)C(OC(=O)C)C1OC3OC(C)C(O)C(O)C3O)CO)C=CC4=CC=C(O)C(OC)=C4	1	0	0
ZLPHELHPYMTCGZ	OC1=CC=C(C=CC=2C(=C(O)C=C(O)C2CC=C(C)C)CC=C(C)C)C=C1OC	1	0	0
WKNNCBGPLIVJTL	O=C1C=CC=C(C(OC)=C1O)C(C)C	1	0	0
JVJWAXWHTVWGRJ	O=C1OC=2C=C3OC=C(C3=CC2C(=C1CC(=O)NC(C)C)C)C	1	0	0
NPPAOLWCWIVEBL	O=C1OC(C)CC2=C(Cl)C(OC)=C(Cl)C(O)=C12	1	0	0
IHIQGDFNEWQSEQ	O=C(OC1C2OC2(C)CCC3C(C(=CC=CC(O)(C)C)C)CCC13C)C	1	0	0
VJBOTQBYWOPUOP	O=C(N1CCC(F)(F)C1)CC2OC3C(OC(CNC4CC=5C=CC=CC5C4)C3O)C2	1	0	0
QXSNOJKVEVATLM	ON=C1CCC2(C)C(CCC3(C)C2CCC4C5C6OCC5(CCC6(C)C)CCC43C)C1(C)C	1	0	0
VRAAYSGLLWGWKH	O=C1C=2C=CC=CC2C3=NC=CC=4C=5C=C(OCC=6C=CC=C(F)C6)C=CC5N1C34	1	0	0
JDBAKQDYVHBVFI	O=C(NC1CCN2C(=O)C3=CC=C(Cl)C=C3NC(=O)C2C1)C=4C=CC=CC4	1	0	0
CZXKCKSITMMTPE	O=C(C)C1CC2C(N=C=S)(C)CCC(C(C)C)C2(O)C1O	1	0	0
NIPRGTWHZVOWLW	O=C(OCC1(C2=C(CCC1)C(C)(CCC(=CCN3C=[N+](C=4N=CN=C(N)C43)C)C)C(C)CC2)C)C5=CC(Br)=CN5	1	0	0
QBGGFAGKJXBHQR	O=C1OCC23C=4C1=C(O)C=C(C4C(=O)C(C=5C6=C7C(C(=O)C=C6C)=C(O)OC(O)=C7C(=O)C52)C3O)C	1	0	0
IOZNPOAQGRGQHI	O=C(OC1CC(=CC(OC(=O)C(=CC)C)C2(C)CCC(O)(C(C)C)C12)C)C=3C=CC=CC3	1	0	0
ITDCWBRGZUMNOD	OC=1C=C(C(C=2C(O)=C3C(=CC2C)C(CCC3C)C(C)C)=C4C1C(C)CCC4C(C)C)C	1	0	0
SNMWIYQJPOFTRL	O=C(OCC1=CC(=O)C2(OC2C1O)CC3C(=C)CCC4C(C)(C)C(O)CCC34C)C(O)C(O)C	1	0	0
PYPPLLIWZBNXMB	O=C1C2=CC(Cl)=C(OC)C=C2OC(C=3C=CC=CC3)C1	1	0	0
UPVGABFSGSPFCU	O=C(OCC(OC(=O)CCCCCCCCCCCCCCCCCCCCC)CO)CCCCCCCCCCCCCC=CCCCCCCCC	1	0	0
GLKHKUPLTXFSQT	S=C(NC1CCCCC1)N(CC)CC	1	0	0
ZVKXPPXCNUMUOR	OC1CC(O)(C(=C=CC(=CC=CC(=CC=CC=C(C=CC=C(C)C2OC3(C(=C2)C(C)(C)CC(O)C3)C)C)C)C)C(C)(C)C1)C	1	0	0
YGESMQWDYGHJFP	O=C(C1=CC=C(O)C(OC)=C1)CC2NCCCC2	1	0	0
KIXVWBIPDCIUAK	O=C1C=2C(=NC=3C=CC=CC3C2NCCO)CC(C)(C)C1	1	0	0
VRIMFKOJXSTIGX	ClC=1C=CC(O)C(O)C1	1	0	0
XJHWACIVVQHWBH	O=C(OC1CCC2(C)C(CCC34CC(C(=O)OCC5(O)CC67CCC8C(C)(C)C(OC(=O)C)CCC8(C)C7CCC5C6)C(CCC32)C4)C1(C)C)C	1	0	0
KMAQVOJDJROIFI	O=C(OC1C(OC(=O)C(C)CC)CC23C4N5CC1(C)C3C5CC67CC(=C)C(C(O)C26)C(OC(=O)C)C47O)C	1	0	0
JNZQQYUOGYYQLO	O=C(O)C=C(C=C(C)CC(C)CCCCCC(O)C(C(=O)O)CO)C	1	0	0
FTIRTKZAVCQTDO	O=C1C2=CC(=CC(O)=C2C(=O)C=3C=4OC56OC7(C=8C(=C5)C=9NC(=CC9C%10CC%11(CCCC%11)CC%10(C8CC%12(CCC%13(CCCC%13)C%12)C7O)C(O)CNC%14=NC=CC(=C%14C4)C13)CC=%15N=CNC%15CC=%16C=CC=CC%16)C(O)C(O)C6O)C	1	0	0
TWLPOABITNDBEQ	OC(CCC(=CCCC(=CCCC=C(C)CCC(O)C1(OC(CC1)C(O)(C)C)C)C)C)C(O)(C)C	1	0	0
QTBGKLUEEXQABZ	O=C1C2=C(O)C(=CC=C2OC=3C1=C(C4=C(OC5(OC(C(=C)C(O)C5C4)(C)C)C)C3C)C)C	1	0	0
AMKZPEMQNDGSIL	O=C(C=CC1=CC(O)=C2OC(C3=CC=C(OC4OC(CO)C(O)C(O)C4O)C=C3)C(C(=O)NCCCCNC(=N)N)C2=C1)NCCCCNC(=N)N	1	0	0
UTMFIKFVXBHDRL	O=C(N1CCN(CC=2C=CC=CC2)CC1)CCC(C)C3CCC4C5CCC6CC(O)CCC6(C)C5CC(O)C34C	1	0	0
HYQDVSFOHNVBHQ	O=C(OCC(OC(=O)CCCCCCCCCCCCCCC)COC(=O)CCCCCCCCCC=CCCCCCC)CCCCCCCC=CCCCCCCCC	1	0	0
RHCBUXSXDFNUAG	OC1C(=C)C(C=CC2=COC=C2)C3(C)CCCC(C)(C)C3C1	1	0	0
OHSDRPUUCKEYID	O=C(OC1=CC=C(C=C1)[NH+]([O-])O)C2(C)CCCC3(C)C4C(=CC(=C(C)C)CC4)CCC23	1	0	0
WAILSVQYMKGRPF	O=C(C1=CCC2C3CC=C4CC(O)CC(OC5OC(CO)C(O)C(OC6OCC(O)C(O)C6O)C5OC7OC(C)C(O)C(O)C7O)C4(C)C3CCC12C)C	1	0	0
RMFXHXDHNPFBOH	O=C1C=C2N(C=3C=CC=CC13)CC(CCC=CCC)CC2	1	0	0
RYQCUJUUXOTQBW	O=C1C=C(OC(=C1O)C(C2=CC(OC)=C(O)C(OC)=C2)CC(=O)N3CC=4NC=5C=CC=CC5C4CC3)C	1	0	0
CPSUOIUSSLRUSO	O=C(O)C1=CC=C(C=C1)CN2CCCC2C3=NC(=NO3)C=4C=CN=C(C4)N5CCC(C(=O)N)CC5	1	0	0
VLJMTNLRJHJRGI	O=C1NC2=CC=CC3=C2C1C(C)(C)C4C(=O)C3(N=C=S)C(C=C)(C)C(Cl)C4	1	0	0
XSKTUQQPJKSVTR	OCC#CC=1SSC(C#CC#CC=C)=CC1	1	0	0
YJCFSVZBHCWGJL	O=C(C=CC1=CC=C(OC)C(O)=C1)C2=CC=C(O)C(OC3OC(CO)C(O)C(O)C3O)=C2O	1	0	0
VUFPGDSZNJURQC	BrC1CCC2(C)C(CCC(=CCO)C)C(O)(C)CCC2C1(C)C	1	0	0
KGBWCBANTUTKBI	O=C(O)C(NC(=O)COC1=CC=C2C(=O)C(OC2=C1)=CC3=CC=C(OC)C(OC)=C3OC)C(C)CC	1	0	0
OZMXBCBIDYFYHY	O=C1OC(CC12CCC3(C(=CCC4C5(C)CC(O)C(OC6OC(CO)C(O)C(O)C6OC7OC(C)C(O)C(O)C7O)C(C)(C)C5CCC43C)C2O)C)C(C)C(OC8OC(CO)C(O)C(O)C8O)C	1	0	0
RQJUAEBONLZLLI	O=C(OCC=CC1=CC=C(O)C(OC)=C1)CCCCCCCCCCCCCCCCC	1	0	0
GIOYWSPCNLCBQG	O=C1C=C2NC(=O)CC(OC)C=CC=CC=CCC(OC(=O)C(NC(=O)CCC(C)C)C)C(C)C(O)C(=CCCC(=C1)C2=O)C	1	0	0
PZECMCKZOOZRSV	O=C(OC1=CC=C2C(=O)C(OC3=CC=C(F)C=C3)=COC2=C1)C	1	0	0
MJQSYTVFHJHLFH	O=C1OC2=C(C=CC=3OC4(C)CC#CCC5=CC6=CC=C5CC(CC(=O)OC(C32)C4OC(=O)C(=C(C)CO)CC6)CCC=7C=CC=C(C7)CC=8C=CC=CC8)C(=C1C(COC)CCO)CO	1	0	0
NFTJXVHQJKTXQT	[O-][NH+](O)C=1C=C(C(C=CC=2C=CC=CC2)=C(C1C=CC=3C=CC=CC3)[NH+]([O-])O)[NH+]([O-])O	1	0	0
QRDFKUKQPDKZAT	O=S(=O)(O[Na])C(CC=CC(O)C1=CC=C(O)C=C1)CCC2=CC=C(OC3(C=4C=CC=CC4)CCNCC3)C=C2	1	0	0
FQPLVYLIMLLTPK	OC=1C=CC=2C3=C4OC(CO)CCC4=C5OC(C6=CC(OC)=C(O)C(=C6)CCCO)C(OCNC)(CNC)CC5=C3CC(C2C1)CC=7C=CC=8NC=CC8C7	1	0	0
MSSGJMKZJDPGIJ	O=CC1(C)C(OC2OC(C(=O)O)C(O)C(O)C2OC3OC(CO)C(O)C(O)C3O)CCC4(C)C5CC=C6C7CC(C)(C)CCC7(C(=O)O)C(O)CC6(C)C5(C)CCC14	1	0	0
GNPMBZFLZWGKOC	O=C(O)C(=CC(C)CCC(O)CC1OC2(OC(C)(CC2C)C3OC(C)(CC3)C4OC(CC4C)C5OC(OC)(CO)C(C)CC5C)C(C)C(OC)C1)C	1	0	0
LUZARHTWSOXFLP	O=CC(=CC(=O)O)CCC1(C)C(C)CCC2(C(=CCCC21)C)C	1	0	0
XMDGEFGKRKNIPO	OCC=CC1=CC=C(OCC=C(C)CCC(O)C(=C)C)C(OC)=C1	1	0	0
UGTOAJHGZBCWMV	O=C(OC1CC2(C(=CCC3C4(C)CCC(OC5OCC(OC6OC(CO)C(O)C(O)C6O)C(O)C5OC7OC(COC8OC(CO)C(O)C(O)C8O)C(O)C(O)C7O)C(C)(C)C4CCC32C)C9CC(C)(C)CC(OC%10OC(CO)C(O)C(O)C%10O)C19CO)C)C	1	0	0
XDEKMQKLTUSAHL	O=CCC(O)(O)C1C=CCC(CCCCCC(C=O)C2C=C(CCN)CC2)C(C3=CC=C(O)C(=C3)CCCCC)CC4=CC=C5C(=C4)C6(CC7C=C8C=CC=CC8=CC7CC6CC5)C1C(=O)O	1	0	0
LUSVBJKSQBHANR	O=C(O)C(N)CSSSCC(N)C(=O)O	1	0	0
HZWJAOUDFUHYOW	OC=1C=CC(=CC1)C=2OC3=CC=4C=CC(OC4C=C3C2)(C)C	1	0	0
YGDBRIWDIRZXIR	O=C1C2=C(O)C=C(OC3OC(COC4OC(C)C(O)C(O)C4O)C(O)C(O)C3O)C=C2OC(C5=CC=C(C(=C5)C)CC)C1	1	0	0
KZLGFUZEKMOLGG	O=C1C(=C(OC1(O)C)C(=CC(=CC(C)CC(C)CCC)C)C)C	1	0	0
AREKHNXDIOUNRW	O=C(NC=1C=2C=CC=CC2N=C(C1C)CC)CCCCC	1	0	0
CAYMSCGTKZIVTN	O=C1OCC2C(C3=CC=C(O)C(OC)=C3)C4=CC(O)=C(OC)C=C4CC12	1	0	0
NCAVLZAQUKCVIQ	O=C(OC(C=C)CC(=NOS(=O)(=O)O)SC1OC(CO)C(O)C(O)C1O)C=2C=CC=CC2	1	0	0
UDWJCUSHQNQZOK	O=C1CC2C(C)(C)CCCC2(C)C3C(=O)CC(C=C)(C)CC13	1	0	0
DZSKDBWTXGMINH	O=C(OC)C(=CC1=CC=C(OC)C=C1)C(=CC2=CC=C(OC)C(OC)=C2)C(=O)OC	1	0	0
CRDHZEIXDLOKDC	O=C(C1=CC=C(C=C1)NC)C2=CC=C(C=C2)N(C)C	1	0	0
IYEMSFCNKZRLTF	O=C(OC)C=CC1=CC=C(C(Cl)=C1)C=2C=CC(O)=C(C2)C3C4CC5CC(C4)CC3C5	1	0	0
ZAQCDRFZMLGXDQ	OCC1OC(O)C(O)C2OC(C)COC12	1	0	0
RXEIIMKYMHBOIX	O=C(OC)[C]1[CH][C]2C(=O)N3[CH][CH][CH][CH][C]3[N][C]2[NH+]([C]1N)C[C]4[CH][CH][CH][CH][CH]4	1	0	0
ZZSQTJIXLRIEOU	O=C1OC(C)(CC1)C2(C)CC=C(C)C(O)C2	1	0	0
SKLFXUYVMSVLIC	O=C(NC1CCCC1)NC2CC(CO)C(O)C2O	1	0	0
VUIPZNXKQCQODT	O(C1=CC=C(C=C1)COCC2OC3OC(OC3C4OC(OC24)(C)C)(C)C)CC(C)C	1	0	0
ALDJIKXAHSDLLB	ClC=1C=CC(Cl)=C(C1)C2=CC=CC(Cl)=C2Cl	1	0	0
CQXQEPVLEBEFFL	O=C(O)C(NC(=O)C=1SC(=NC1C)C=2C=CC(OC)=C(OC)C2)CC=3C=CC=CC3	1	0	0
UMRUUWFGLGNQLI	O=C(OCC1C=2C=CC=CC2C=3C=CC=CC31)NC(C(=O)O)CCCCNC(=O)OC(C)(C)C	1	0	0
KTLMBXXGYQYFSD	O=C1OC2CC=3C=C4C(OC(=O)CC4C#CC(C=5C=C(C=C(C5)CO)NCC(O)C)CC1=CC(O)C6(C=7C=CC=C(C7)CC8C(=O)CCC9C8CCC(CC)C29O)CCCC6)=C(C3O)C%10C=CC=CC%10	1	0	0
JZWDUDALYOZMHO	O=C1NC(C(=O)NC=2C=CC=CC12)CCC(=O)NC3=CC=C(OC)C(OC)=C3	1	0	0
OJQFSENDDAVRNF	O=C(OCC(Cl)C)C=CC1=CC=C(C=C1)[NH+]([O-])O	1	0	0
PYRAZHRKJLQCON	O=C(O)CC1C(C)(CCC2C1(C)CCC3(C)C4CC(C)(C)CCC4(C)CCC23C)C(C(=O)O)C	1	0	0
QXOQWTXWEZIZOZ	N#CC=1C(=O)NC(=CC1C=2C=CC(=CC2)C)C=3C=CC(OC)=C(OC)C3	1	0	0
DYSWEICDGUPNNI	O=C(OC1=CC=C2C(OC(=CC=3C=CC=CC3C)C2=O)=C1)C4=C(OC=5C=CC(OCC=6C=CC=CC6)=CC54)C	1	0	0
VVTCPYZZCAWHNS	O=C(O)C(OC1OC(COC(=O)C=CC2=CC=C(O)C(OC)=C2)C(O)C(O)C1O)(C)C	1	0	0
XHQBEEITEXMJJY	O=C1C=CC=CC=CC(C)C(O)CC(=O)C(=CCC(O)C=CC(C)C(O)C(C=C(C(=O)C2=C(O)C(=CC=3C(=O)C(N1)=C(SCC(NC(=O)C)C(=O)OC)C(=O)C32)C)C)C)C	1	0	0
XCEPKQNOWNOSFH	O=C1OCC2=CCN3CCC(OC(=O)C4(OC4C)CC(=C)C1(O)C)C23	1	0	0
RWZXHLOLPYHQAV	O=C(OC1=CC=C2C(=O)C(OC2=C1)=CC=3C=CC=CC3Cl)C4=CC=C(C=C4)[NH+]([O-])O	1	0	0
VNFGCZMDJKHZSB	OC1CC2(C)C(CCC3(C)C2CC=C4C5CC(C)(C)C(O)CC5(C)CC(O)C43C)C(C)(C)C1O	1	0	0
AVQBOUXEXZCVGX	O=C1OC(C(=O)OC)(C(=C1O)C=2C=CC=CC2)CC3=CC=C(O)C(=C3)CCC(OC)(C)C	1	0	0
ZOCRGYHBBLGJEC	O=C1C=2C=CC=C3OC4OC(CO)C(O)C(O)(CC5(C=6C=C(NCSSCC7(C(O)=CC(=CC17)CC=8C=CC=C(C8)CO)C(=O)C32)NCC6)CCC9(CCCC%109CCCC%10)C5)C4O	1	0	0
ANPHLQXCHVRCDX	O=C(CCC(C)CO)C(C)C1CCC2C3CC=C4CC(O)CCC4(C)C3CCC12C	1	0	0
OCULIFYKQDFJQQ	O=C(OCC1OC(OC2=CC=C(O)C(OC)=C2)C(O)C(O)C1O)C3=CC=C(OC4OC(COC(=O)C5=CC(OC)=C(O)C(OC)=C5)C(O)C(O)C4O)C(OC)=C3	1	0	0
AZFPJDJXHUNLOH	O=C(OC1=CC=C2C(OC(=CC=3C=CC=CC3OC)C2=O)=C1)C4=CC=C(OC)C(OC)=C4	1	0	0
GDKRWKOVJMXFJA	O=C(NC1=CC=C(C=C1)CC)C=2C=CC=CC2N3C(=O)N4C(C5=CC=C(F)C=C5)C=6NC=7C=CC=CC7C6CC4C3=O	1	0	0
DIJZRURIOWLBFY	O=C([O-])C(O)CC1=C(SC)N(C=[N+]1C)C	1	0	0
BTEVPHKFFANUBG	O=C(NCC1CCCN2CCCCC21)CCN3C=CC=4C=CC(OCC=5C=CC=CC5)=CC43	1	0	0
KKPBFNZPRYAMDD	O=C1NC2CSC(CCCCC(=O)NC3=NNC(=N3)CCC=4C=CC=CC4)C2N1	1	0	0
KRXCLRUYQYGHHA	ClC1=C(O)C=C(OC2OC(COC3OC(CO)C(O)C(O)C3O)C(O)C(O)C2O)C(Cl)=C1C	1	0	0
RSOMHRDRNWTWID	O=C(O)C1=C(O)C=CC=2OC(=NC21)C=3C=CC=CC3O	1	0	0
MDAWGFZRYVVBAS	OC=1C=C2C(=CC1OC)C3(C(=C)C4=CC=C5OCOC5=C4C3)N(C)CC2	1	0	0
XXFWAJSCCSMNPP	O=C1C=CC2(C(=C(O)C(=O)C3(C)C2C(O)CC4=C(C5=COC=C5)CC(O)C43C)C1(C)C)C	1	0	0
YVKJIENODNSQSU	O=C(C)C1CCC2(O)C3(O)CCC4CC(O)CCC4(C)C3CCC12C	1	0	0
SGHORJXQNMSUIW	O=C1C=CC=C2N1CC3CN(CN4C=C(C=5C=CC=CC54)CCCC(=O)N6CCCC6)CC2C3	1	0	0
WHWBYXWGMLZPCA	O=C(N)CCC(NC(=O)C(NC(=O)N1C=2C=CC=CC2NC(=O)C1C(C)C)CC=3C=CC=CC3)C(=O)O	1	0	0
MKTJZEOFAYLHJA	O=C1C=2C=C(OC)C(OC)=CC2N=CN1CC(=O)NC=3C=CC=C(OC)C3	1	0	0
WAIHENVJPZAPFP	O=C1C=2C=CC=C(O)C2OC=3C(OC)=C(O)C=C(O)C13	1	0	0
VJVYNSZAZOHVBT	O=C(CCC=1C=CC=CC1)C23C4CCCC3(C(=C)C(C4CO)C2(O)OC)C	1	0	0
KOQQJTQFEIMMSW	O=C1C=2NC3=CC=C(C=C3C2N=CN1CCC4=CNC=5C=CC=CC54)C	1	0	0
TUBINVSRHAWUHK	O=C(NCCC=1C=CC=CC1)N2CC3=CC(OC)=C(OC)C=C3CC2	1	0	0
UVTUVMGAQABOCL	O=C1C(OC2OC(COC3OC(CO)C(O)C(O)C3O)C(O)C(O)C2O)=C(OC4=CC(OC5OC(C)C(O)C(O)C5O)=CC(O)=C14)C=6C=CC(O)=C(O)C6	1	0	0
KDXRUFFDZPXAHQ	N=1C=C(OC1CCCC)C2=CNC=3C=CC=CC32	1	0	0
OVNXMWUNMVCHDQ	O=C1OC2CC3(C)C(CCC4(C)C(C(=O)CCC43)C)C15CCC6(C)CCC(C)(C)CC6C25C	1	0	0
DXRIJNMPEORIPN	O=C(NCCCOC1=C(Br)C=C(C=C1Br)CCN)C2=NOC3(C(O)=C(Br)C(OC)=C(Br)C3)C2	1	0	0
ZASFWGOMAIPHLN	C=C1CC2CCC1(C)C2(C)C	1	0	0
FCSHDIVRCWTZOX	O=C1C=CC2(C(=C1)CCC3C4CC(C)C(O)(C(=O)CCl)C4(C)CC(O)C32F)C	1	0	0
RLTCAWCUAJWTJT	O=C(OC(=O)C1(O)CC(OC(=O)C=CC2=CC=C(O)C(O)=C2)C(O)C(OC(=O)C=CC3=CC=C(O)C(O)=C3)C1)C=CC4=CC=C(O)C(O)=C4	1	0	0
JEISURNDJJEINR	O=C1OC(C2=COC=C2)C(C(=C1)C=3OC4=C(C3)C(OC(=O)C(C)C)C(C)(C)C(CC(=O)OC)C4C)(C)CCC(=O)O	1	0	0
RYBZBNBDLUGUBF	O=C(NC1CCN2C(=O)N(C(=O)C2C1)C3=CC=C(F)C=C3F)C=4C=NC=CC4	1	0	0
ICNPMMJYCAZGAD	O=C(O)CC(O)(C)CC(=O)OCC1=CC(O)C2(C)CCC(C2CCC(=C)C(O)CC1)C(O)(C)C	1	0	0
OHYOIWRALJDPTD	OC=1C=C2C(=C(OC)C1OC)C=3C=CC(OC)=C(O)C3CC2	1	0	0
RRBNDMLYALOWOB	O=C(OCC)C1=C(OC=2C=CC(OCC3=CC=C(C=C3)C)=CC21)C=4C=CC=CC4	1	0	0
GWRUAVYEUUPHFW	O=C(OC)C1(C)CCCC2(O)C1CCC34C(=O)C(OC(=O)C5(C)CCCC6(C7=CCC8C(O)C7(C(=O)C8(O)CO)CCC56)C)(C)C(CCC23C)C4	1	0	0
SSBCAWGUNPCQOK	O=C1C=CC(C)(C)C(O)C2OC2(C)CC(O)CC1(O)C	1	0	0
KRDNVTFSBKNJPV	O=C1OC2=CC(=CC(OCC(=O)N)=C2C(=C1)C=3C=CC(OC)=CC3)C	1	0	0
IYXNNGRYVMRROG	C=1C=CC2=C(C1)N(C=CC2)C	1	0	0
FUUXIPLOLSVADM	O=C(OCC1OC(OC2OC(CO)C(O)C(O)C2O)C(O)C(O)C1O)C(C)C	1	0	0
HQNOGRIAKMEIFV	O=C(OC)C(=NO)CC1=CNC2=C1C=CC=C2CC=C(C)C	1	0	0
CUHMGYUCSLAKPK	O=C1OC(C(=O)NC(C(=O)N(C)C(C(=O)NC(C(=O)NC1C(C)CC)CC=2C=CC=CC2)C(C)CC)C(C)C)C(C)CC	1	0	0
KIHNVIGZWVQSCJ	O=C1OC2C(C1=C)C(OC(=O)C(C)CC)C3(O)C(=CCCC(=C)C23)C	1	0	0
VOBXGRUVMYAPIL	O=C1OC(C)(C)C1(C)C	1	0	0
MGHGXCXRBHWPEG	O=C(O)C1=CC=CC2=NC=3C(N=C21)=CC=CC3C(OC(=O)COC(C)(C)C)C	1	0	0
INDWFBHLQCOVSB	O=C(OCCCCCCCCCCCCCCCCCCCCCCCCCCCCCCCCO)C=CC1=CC=C(C(OC)=C1)C	1	0	0
JDTZAGLGBRRCJT	O=C(OCC#CC)C=1C(N)=C2C(=NC1C)SC3=C2CCC(O)C3	1	0	0
VJVYVQJGRPSKLH	O=C1OC=2C=C(O)C=CC2C(=C1CCC(=O)N3CCC(C(=O)N)CC3)C	1	0	0
ICTNNKFQCLGIJL	O=C(O)C12C#CCC3(OC45OC6=CC=7OC(=CC(=O)C7C(O)=C6C(C=C5CC=8NC=CC8C#CCC3(O)C(O)C4O)C9=CN=C(N)C=C9)C=%10C=C(O)C(O)=C(C%10)CCO)C(=O)OC(O1)C(O)C(O)C2(O)O	1	0	0
FSJZBVKUSMMYDT	O=C(OCC1OC(OC2=CC=C(O)C=C2O)C(O)C(O)C1O)C=CC3=CC=C(O)C(O)=C3	1	0	0
BMHGDMRZBHHNGT	O=C(NC1CCCCC1)N2CCN(C(=O)C=3C=NC=NC3)CC2C(=O)NC4C(=O)NCCC4	1	0	0
NDSRBOXPULNFLZ	O=C1OCC(=C1)CC=2C=CC=CC2	1	0	0
WTWIRJOQIFLBSO	O=C1OCC2=C1C(O)=C(C(OC)=C2C)CC=C(C)CCC(=O)NCC=3C=NC=CC3	1	0	0
XJERJSQMJZUBLS	O=C(O)C1=C2CC3CCC4CCCC(C1O)C24C3(C)C	1	0	0
KUDYWEJATPUNHI	O=C(OC)C1=C2C3(O)CC4CC5N(C(C)CCC53)C24C6CCC(OC(=O)C)C(OC)C6C1C(=O)OC=7C=CC=CC7	1	0	0
UFEPZGRHTCHURU	O=C(OC(CCC1=CC=C(O)C(OC2CCNCC2)=C1)CC(O)CCC(CNC(=N)NC)C(C)CCCCC)C	1	0	0
AAYWYJTVGMRGJT	O=C(O)CCC12CC32CCC4(C)C(CCC4(C)C3CCC1C(=C)C)C(C)CCC(O)C(=C)C	1	0	0
CYWMCBQAKGRMBJ	O=C1C(OC=2C=CC=CC2Br)=C(OC3=CC(OS(=O)(=O)C)=CC=C13)C	1	0	0
ZXPCQHFPBUULIV	O=C1OC2(C=3C=CC=C(C13)CCCN)C4CC5C=CC=6C(=CC=CC6CC5)CC7=CC8=C9CCC%102C(OC(=O)C84%10)=CCC(N%11CC%12CN%13C%14=C(C=CC%13C(C%11)C%12)CC(C)C7C%149)C	1	0	0
WPIRBMJVHYVQRJ	O=C1OC(CCC2=C(C=CC=3C=CC=C(O)C32)C)CC(O)C1	1	0	0
AOPMSFXOYJXDNJ	O=C(OC)C1=COC(OC2OC(CO)C(O)C(O)C2O)C3C1C=CC43OC(=O)C(=C4)C(O)C	1	0	0
LSBHOHCINQFSLQ	O=C(OCC1=CC2OC(=O)C(C)C2CCC(=CCC1)C)C	1	0	0
WLTGRMFCYJCAHS	O=C1CCC2=CC=C(O)C(OC)=C2C#CCC3=CC(=CC(OC)=C3OCNCCCC=4C=CC=CC4)CCC(O)C1	1	0	0
XVMRFXLOVBJZJH	O=C(OC1C(=CC2OC(=O)C(C)C2CC(O)C(=CC1)C)C)C(C)CC	1	0	0
VKXXRAMENPAPRI	O=C=COC1CC2=C(O)C=3C(=O)C=C(OC3C=C2OC1(C)C)CO	1	0	0
IVGVUNIRLRPHTB	O=C(O)CC1OC=2C=CC=CC2C(=O)N1	1	0	0
MBKKKDMJMNXUKD	OC=1C=C(OC2OC(CO)C(O)C(O)C2O)C3=CC(OC4OC(CO)C(O)C(O)C4OC5OCC(O)C(O)C5O)=C([OH+]C3C1)C=6C=C(O)C(O)=C(O)C6	1	0	0
IWUKCGVQEQINAQ	O=C1C=C(OC=2C1=C(O)C=C3OC(=O)CC(C4=CC=C5N=CC=CC5=C4)C32)C=6C=CC(O)=C(O)C6	1	0	0
DBCIOMLIQILCCC	O=C(N)CC1=CC(Br)=C(OC)C(O)=C1	1	0	0
PCVJQWGBSIAATD	O=C(OCC(OC(=O)CCCCCCCCCC=CCC=CCCCCC)COP(=O)(O)OCCN)CCCCCCCCCCCCCCCCCCCCC	1	0	0
IBROYZXNTWSQEI	O=C(OC1C(O)C2=C(C3=CCCC(CCCC(=C)C(C)C)C31C)CCC4C2(C)CC(O)C(OS(=O)(=O)O)C4(C)C)C	1	0	0
RZZSOZXENAQHQI	O1CCC(CCNCC=CC=2C=CC=CC2)(CC1(C)C)C(C)C	1	0	0
XTWGVWHZWHUGQU	O=C(O)CSCC(=O)N1CCC(NC(=O)C=2SN=NC2C)CC1C(=O)NC(C(=O)N)CC=3SC=CC3	1	0	0
FPXYVFQXMVNGKZ	O=C1OC2C(=O)C=3C=C(C(O)=C(OC)C3C14CCCC(C)(C)C24)C(C)C	1	0	0
FWBMVKAALUUDMW	O=C(N1CCSCC1)CCC(C)C2CCC3C4C(O)CC5CC(O)CCC5(C)C4CC(O)C23C	1	0	0
YLHZGZVWIJIYPV	OCC1OC(OC2C(O)C(O)C(OC2OC3=CC=4OCOC4C=C3C5OCC6C(OCC56)C7=CC=C8OCOC8=C7)COC9CC(CO)C(O)C(O)C9O)C(O)C(O)C1O	1	0	0
KSEYGHLWXBKNOX	O=C(C1=CC=C(O)C=C1)CCCCC=2C=CC=CC2	1	0	0
XYJDJPIPXFRIGW	O=C1C=C2CC=C3C(CCC4(C)C3CCC4C(C=CC(C(=C)C)C)C)C2(C)CC1	1	0	0
OZBVDCMBJLXETK	O=C(O)C1=CC=C(C=C1)C(C=2C(=O)NNC2CC=3C=CC=CC3)CC(=O)OC	1	0	0
OBKXEAXTFZPCHS	O=C(O)CCCC=1C=CC=CC1	1	0	0
PZDOWFGHCNHPQD	O=CC(OC1OC(CO)C(O)C(O)C1O)C(O)C(O)C(O)CO	1	0	0
AULXDIRHWKUVNR	O=C(C1=CC=C(O)C=C1O)C2C(O)C3=CC(O)=C(O)C=C3C(C4=CC=C(O)C=C4)C2C(=O)C5=CC=C(O)C=C5O	1	0	0
LRSHXCBPHBAELZ	OC1=CC=C(C=C1OC)C2COC3=CC=C(C=C3C2O)CO	1	0	0
XDAXWJHQKZRSEY	O=C(OC1C(OC(OCC(O)C2=CC=C(O)C(O)=C2)C(O)C1OC3OC(C)C(O)C(O)C3O)CO)C=CC4=CC=C(O)C(O)=C4	1	0	0
ZQFVIWLMWIBTMY	O=C1C(=COC2=CC(O)=C(C(O)=C12)CC=C(C)C)C=3C=CC=4OC(C)(C)C(O)CC4C3	1	0	0
RPWUMVNDBWYDLU	O=C1OC(C(=O)NC(C(=O)N(C)C(C(=O)N(C)CC(=O)NC(C(=O)N(C)C(C(=O)OC(CC=C1C)C(C)C(O)CCCC#C)C)C(C)CC)CC=2C=CC=CC2)C)CC(C)C	1	0	0
NOFWEQLJCJWTBS	OC1CC(O)(C)C(CCC(=C)C=C)C2(C)CCCC(C)(C)C12	1	0	0
UWVLRAHRXKIHPE	O=C(C=1ON=C(C1)CC2CNCCC2CC(=O)N3CCN(C=4C=CC=CC4)CC3)N5CCN(C=6C=CC=CC6)CC5	1	0	0
FELIGGHUKPABHF	O=C(O)C(=CCCC(O)(C)C1CC(=O)C2(C=3C(=O)CC4C(C3C(=O)CC12C)(C)CCC(O)C4(C)C)C)C	1	0	0
UZEBHYHXOFOAPB	O=C1OC(CC2OC(CC(=O)OC(CC3OC(C1)C(C)(C)C(OC4OCC(OC)C(OC)C4O)C3)C5CC5CC)C(C)(C)C(OC6OCC(OC)C(OC)C6O)C2)C7CC7CC	1	0	0
MMIHUTPOFPNWQF	O=C(O)C=C(C)CCC1=C(C)CC(O)C2C1(C)CCC(OC(=O)CC(C)C)C2(C)COC(=O)CC(C)C	1	0	0
DVGCKKWAGUGJOI	O=C(NCC1OC(CC(=O)N2CCC(C)CC2)C(O)C1O)C3=CC=C(C=C3)C	1	0	0
NEYFZTSOEPMHGQ	O=C1OC(C)(CC1)C2CC(=O)C3(C4=C(C(=O)CC23C)C5(C)CCC(=O)C(C)(C)C5CC4O)C	1	0	0
NWWCLZKEDYNQPO	O=C(OC1CC(O)(C(=O)OC)CC(OC(=O)C2=CC(OC)=C(O)C(OC)=C2)C1O)C=CC3=CC=C(O)C(O)=C3	1	0	0
BOZWOCDLJUNHAK	O=C(OC1C(O)C(O)C(OCC2OC(O[C]3[CH][C]4[C](O)[CH][C](O)[CH][C]4[OH+][C]3[C]5[CH][C](OC)[C](O)[C](OC)[CH]5)C(O)C(O)C2O)OC1C)C=C[C]6[CH][CH][C](O)[CH][CH]6	1	0	0
KHLABRVSJLTKHQ	O=C(OC1C=C(C)CC(O)C2(C)CC(OC(=O)C)C(O)(C(C)C)C12)C3=CC=C(O)C=C3	1	0	0
XKAHKUXGIWVCPM	FC(F)(F)C(NC(O)=NC1=NN=C(S1)SCC)(CC)C(F)(F)F	1	0	0
CLPIVHYPXZRGGU	O=C1NC(=O)N(C=2N=C3C(=CC12)C(=O)C4(OC=5C(Cl)=C(OC)C=C(OC)C5C4=O)C(C)C3)CCC6=CNC=7C=CC(OC)=CC76	1	0	0
WCWDRUMWAKDDMS	O=C(OC1CCC(=CC2OC(=O)C(C)C2(O)C(OC(=O)C)C3C(=C)C(OC(=O)CC)CC(OC(=O)C)C13C)C)C	1	0	0
IBBMAWULFFBRKK	O=C(N)C1=NC=CC=C1	1	0	0
HUSWIFOINKVFAU	O=C(OC1CCC2(C)C(CCCC32OC4(CC3)CC(OC)OC4OC)C1(C)C)C	1	0	0
FARHUPQRDMLKLN	O=C1N(C(=O)C2(N3CC(O)CC13)CN(CC4=CN=C5C=CC=CC5=C4)C2)CC=6C=CC=CC6F	1	0	0
WRQPROLXESIJKE	O=C1C=2C(O)=CC=CC2C(O)(C3=CC(=CC(O)=C13)CO)C4OC(CO)C(O)C(O)C4O	1	0	0
HDOKBFXOVUVKJX	O=C(O)CC(=O)OC1CC(O)CC2OC(O)(CC(O)C(C)CCC(O)C(C)C(O)CC(O)C(C=CC=CC(=O)OC(C(C=CC=C(C)C(O)C(C)C(O)C1)C)C(C)CCCC=CCCCNC(=NC)N)C)C(O)C(O)C2	1	0	0
SGGLOEQDPJXEGS	O=C1N2C(C=3C=CC=CC3OC)C=4NC=5C=CC=CC5C4CC2C(=O)N(C1)CCCCC	1	0	0
FORTVKBDHZHSFW	O=C(C1=CC(=NN1C)C)N2CCOCC(OC3=CC=C(C=C3)S(=O)(=O)C)C2	1	0	0
VDRGQOWVNOCOML	O=C1C(OC2=CC(OCC=3C=CC=C(Cl)C3)=CC=C21)=CC4=CN(C=5C=CC(OC)=CC45)CC	1	0	0
BEFOWTRURNLDLE	O=C(NC)C=1C=CC=CC1NC2=NC3=NC=4C=CC=CC4C(=O)N3C=C2	1	0	0
PTIZIDHSSRNUKQ	O=C1C=2C=CC(Br)=CC2[N+]=3C=CC=4C=5C=CC=CC5NC4C13	1	0	0
NUMPDSYCWOWIQW	O=C1NCCN(C)CCCN(C)CCNC(=O)C1	1	0	0
LFUFYLCRQIQSLU	O=C1C=C(C(=O)C=2C(OC)=C(O)C=C(O)C12)C	1	0	0
LCYPDPNODSRVSQ	ON1C=NN=C2C=CC=C21	1	0	0
RYFBIULDSMCKSI	O=C1C(O)=C(OC2=CC(OC)=C(OC)C(O)=C12)C=3C=CC(OC)=C(OC)C3O	1	0	0
MZEOGFQTGVLLHY	OC=1C=C2C(=CC1OC3=CC=C(C=C3)CC4NCCC5=CC(OC)=C(OC)C=C54)CC6C=7C(=CC(OC)=C(O)C27)CCN6C	1	0	0
VLYRIXDJTGTRMC	C#CC(O)C=CCCCCC=CC=CC#CCCCCC=C	1	0	0
GJBHRYFUQPRYJG	O=C1OCC23C4OC(C)(C)C3C(=O)C(O)C5(C)C2C(CCC14)CC6(C)C(OC(=O)C7OC765)C=8C=COC8CCCCCCCO	1	0	0
BZQKPKLKOSTBMK	O=C(OC1CCC2(COC)CN(CC)C3C4CC2C13C5CC6C(OC)CC4(O)C5C6OC(=O)C)C	1	0	0
GLHGFRPAXRYBBK	O=C1N(C(=S)NC1CC2=CC(I)=C(OC3=CC(I)=C(O)C(I)=C3)C(I)=C2)C=4C=CC=CC4	1	0	0
CRVMKOMDVPQIDF	O=C(C=CC1(CCCCCNC)CCC(O)C1)CCC2=CC=C(O)C(OCCC3=CC=C(O)C(=C3)C4C5=CC=C(C=C5C#CCC6=NC=C[C-]6C(=O)C4)C(N)N)=C2	1	0	0
AEPNHAFWWRWJPB	O=C1OC=2C(O)=C(O)C=CC2C=3OC4=CC(OC5OC(C)C(O)C(O)C5O)=CC=C4C13	1	0	0
MUUDRHMBTAAATC	ClC1CC2C(C3=CNC4=CC=CC(=C43)C2(C)C)C(NC)C1(C=C)C	1	0	0
GIOFZQIXBXPMAB	O=C1OCC(NC(=O)C2=NC=CC(OC)=C2O)C(=O)OC(C)C(OC(=O)C(C)CC)C1CC=3C=CC=CC3	1	0	0
KQYUGTYAOSWTGY	OCC1OC(OC2C3C(=C)CCC(O)C3(C)CCC2C(O)(C)C)C(O)C(O)C1O	1	0	0
XNSMRWFCBDZTJY	OC1=CC=C2C=C1OC=3C=C4C(=CC3OC)CCN(C)C4CCC5=CC=C(O)C(OC=6C=C7C(=CC6OC)CCN(C)C7CC2)=C5	1	0	0
ASEQCGRSDZOESL	OC=1C=C2C(=C(OC)C1OC)CNCC2	1	0	0
FNUAHFNDRDUAFJ	O=C1OC=2C=C3OC(=C(C3=CC2C(=C1CCC(=O)NCCC4=CNC=5C=CC(F)=CC54)C)C)C	1	0	0
QLGLGQWPZOYJCN	O=C1OC2=C(C(O)=C(C(=O)C)C=3OC(=O)CC(C=4C=CC=CC4)C23)C(=C1)C	1	0	0
GMOZPDYFVQEKJH	O=C1OC=2C=C(OCCCC(=O)C=C(C)C)C=CC2C=C1	1	0	0
OFHJBEYLFNWJLA	O=C(OCC)C(OC1=CC=C(OC2=COC3=CC(O)=CC=C3C2=O)C=C1)C	1	0	0
SRDNLMOBFKJOSD	O=C(OC1CCC2(C3=C(CCC2C1(C)C)C4(C)CC(O)C(C(C(=O)O)CCC=C(C)C)C4(C)CC3)C)C	1	0	0
QOSQDJPMXJEBDY	O=C(OCC=C(C)CCC=C(C)CCC=C(C)C)CCC1C2=NC(=CC=3NC(C=C4N=C(C=C5NC=6C(C(=O)CC62)=C5C)C(=C4C)CCC)=C(C3C)C(O)C)C1C	1	0	0
LEHAJESKGINQOW	OC1=CC=2C3=C(OC)C=C4OCOC4=C3CN(C2C5=CC=6OCOC6C=C15)C	1	1	0
CMCVBFMKSGMQKZ	O=C(OC1C=CC(=CC2OC(=O)C(C)C2(O)C(OC(=O)C)C3(C(=CCC(OC(=O)C)C13C)C)C)CO)C	1	0	0
QRYZLXXLQTZATA	O=C1C2=CC=C(OC)C=C2OC3=CC(OC)=C(OC4OC(OC)C(O)C(O)C4O)C(O)=C13	1	0	0
ZYZHOJHOPCBGMY	O=C(OC1CCC2(C)C3CC=C4C5CC(C)(C)CCC5(C)CCC4(C)C3(C)CCC2C1(C)C)CC(C)C	1	0	0
QJXJRECTYIMQFD	O=C1C=2C=CC=C(O)C2C(=O)C=3C(O)=C4C(=CC13)C(C(=O)OC)C(O)(C)CC4OC5OC(C)C(O)C(N(C)C)C5	1	0	0
QVTGDFWIGWLGFP	O=C(NC=1C=CC=2C=CNC2C1)CCN3C=CC=4C=CC(Br)=CC43	1	0	0
IXOXBSCIXZEQEQ	OCC1OC(N2C=NC=3C(=NC(=NC32)N)OC)C(O)C1O	1	0	0
SYGZIMCVTMNLQZ	O=C1OCC2=C1C(OC)=C(C(OC)=C2C)CC=C(C)CCC(=O)NCCC=3C=CC=CC3OC	1	0	0
NJQQWAAKIAOYTD	O=C(OC1C2=CC(O)(C)C(OC(=O)C)C(OC(=O)C)C(OC(=O)C)C(C=CC(C)C(OC(=O)C)C2(OC(=O)C)CC1C)(C)C)C=3C=CC=CC3	1	0	0
DHAXBTRAOIDWEZ	OCC1OC(OCCC(O)CCCCCCCCCCCCCCCCCCCCCCCC(O)CC(O)C)C(O)C(O)C1O	1	0	0
DFBLOPUOIWLWAP	O=C(OC)C1=CC=CCC(C)(CC(OC(=O)C(C)CC)C2=COC=C2)C(C)CCC1=C	1	0	0
NNBZCPXTIHJBJL	C1CCC2CCCCC2C1	1	0	0
NBMKJKDGKREAPL	O=C1C=CC2(C(=C1)CCC3C4CC(C)C(O)(C(=O)CO)C4(C)CC(O)C32Cl)C	1	0	0
RJBMRRLNAIAWGT	FC1CN(CC1OCC2=NC=3C=CC=CC3O2)CC4CCCCC4	1	0	0
LINCJULDSBNWNW	O=C(OC1CC2C(C)(CCC3C(C)(C)CCCC32C)C4C=CC5=CN(C=C5C14C)CC(C)C)C	1	0	0
OXJHJQOKTYQZGP	O=C1OC2=C(C=CC(OC(C(=O)NCC(=O)O)C)=C2C)C3=C1CCC3	1	0	0
XMTVOOYDAUFRKJ	O=C(C=1C(OC)=CC(O)=C2C1OC(C)(C)CC2)C(C)C	1	0	0
GTSMAGUJGUGIFA	O=C(OCC(OC(=O)CCCCCCCCCCCCC)COC1OC(CS(=O)(=O)O)C(O)C(O)C1O)CCCCCCCCCCCCCCCCC	1	0	0
UHFXMPVUNSPYSV	O=C(OC(C)C)C=1OC2=C(C(=O)CC(C3=CC=C(OC)C=C3)C2)C1C	1	0	0
LHDREFPGGKRKHW	O=C(NC=1C=CC=CC1)N2CCN(C(=O)C3=CC=C(OC)C=C3)C(C(=O)NC4C(=O)NCCC4)C2	1	0	0
XVLNBIZKLBGPFL	OCCCCCC(C)CCCCCCCCCCCC	1	0	0
WYIJOOQDLOBLCP	O=C(C=C(C)C)CC(C1=CC=C(C=C1O)C)C	1	0	0
CVCMFJQSHPKSMF	O=C(C1=CC=C(C=C1)NC(=O)COC=2C=CC=CC2)C3=CC=4C(OC)=C5OCOC5=CC4CCN3C	1	0	0
RKXNPLPTICJSMG	O=C1CC2C(CCC3CC(OC4OC(CO)C(O)C(O)C4OC5OC(CO)C(O)C(O)C5O)CCC32C)C6CC7OC(C(O)CC(C)COC8CC(CO)C(O)C(O)C8O)C(C)C7C16C	1	0	0
CUUMXRBKJIDIAY	C1=CC=2C(=CCC(C2C=C1C)C(C)C)C	1	0	0
SVLAUJMZELCURH	O=C1N(C)C2(NCCNC1(Cl)N(C2=O)C)CC3=CN(C=4C=CC=CC43)C56C=7C=CC=CC7NC6N8C(=O)C9(SC8(C(=O)N9C)C5)C(=O)C	1	0	0
LHSOAPQBJHXDJV	O=C([O-])CCC1=C2NC=3C=CC=CC3C2=CC[NH+]1C	1	0	0
RFRUYYQMUJRBAN	O=C1OC2C(C1=C)C(OC(=O)C(O)(C)CCl)CC(=C)C3CC(O)C4(OC4)C23	1	0	0
WHXKITMNBZVVHE	O=C(OC)C(CCCCCCCCCCCCCCCCCCCC)C(O)CCCCCCCCCCCCCCCCCCCC=CCCCCCCCCCCCCC=CCCCCCCCCCCCCCCCCCC	1	0	0
NLGOVALQJDKOQH	O=C1OC2=CC(=CC(=C2C(=C1)C=3OC=4C=CC=CC4C3NC(=O)C=5OC=CC5)C)C	1	0	0
MBWYKQQOOVDDJT	O=C(O)CCC=CCC(O)C=CC1C(O)CC(=O)C1CC=CCC=CCC	1	0	0
OTABDKFPJQZJRD	O=C1OC2C=CC(OC2C(=CC(C)CCCCC(=O)O)C)CC=CCCC=CC(O)C(O)C3OC(CC=CC4OC5CC(OC5C=CC=CC=C1)C4C)C(C)C(O)C3	1	0	0
MCXLHPYZOKGNKH	O=C(OCCNC(=O)NC1=CC=C(OC)C=C1)NC2=CC=C(Cl)C=C2	1	0	0
DNXPTVTVJIDEJV	O(C)C(OCC(C)C)CC(C)C	1	0	0
QFWQRRZXKRZIMF	O=C(O)C1OC(OC=2C=C3OC(=CC(=O)C3=C(O)C2O)C=4C=CC(O)=CC4C=5C=CC=6C=CC=CC6C5)C(O)C(O)(CN=C(N)N)C1O	1	0	0
KGHJODCHEIEYBP	O=CC=CC=1C=C(O)C(O)=C(OC2=CC=C(C=C2)CC=C)C1	1	0	0
OAKDWRRHCIWFLL	O=C(OCC(OC(=O)CCCCC=CCC=CCC=CCC=CCC)CO)CCCCCCCCCCCCCCCCC	1	0	0
VHRHXECUGQKQCN	O=C(N)C1NC=2C=CC=CC2C1(C)C	1	0	0
UGSXBCCJPZRBQZ	O=C1OCC23C(OC(C)(C)C3C(=O)C(O)C4(C)C2CCC5(C)C(OC(=O)C6OC654)C=7C=COC7CCCCC)C1	1	0	0
QEAHSEZXAQIWSW	O=C(C=C(C)C)CC(=C1CC=C(C)CC1)C	1	0	0
KQEZLZONUFMMBA	N#CC=1C(=N)N2C(=CC1C=3C=4C=CC=CC4NC3C)C=5C=C(OC)C(OC)=CC5CC2	1	0	0
OLTJPERCBXTKDH	O=C(O)C12C#CCC3(OC45OC6=CC=7OC(=CC(=O)C7C(O)=C6C(C=C5CC=8NC=CC8C#CCC3(O)C(O)C4O)C9=CN=C(N)C(=C9)CC)C=%10C=C(O)C(O)=C(C%10)CCO)C(=O)OC(O1)C(O)C(O)C2O	1	0	0
XMKVRNILSGRNNF	O=CC1(C)CCC2(C(=O)O)CCC3(C(=CCC4C5(C)CC(O)C(O)C(C)(C)C5CCC43C)C2C1)C	1	0	0
MNHDLTDFMQPHCW	N=1OC2=NC=NC(=C2C1)C	1	0	0
WJPWHFMQRQIKGG	O=C(O)C1OC(OC=2C=C3[O+]=C([CH-]C(=O)C3=C(O)C2OC4(O)CCCC(CCO)C4)C=5C=CC(OC)=CC5)C(O)C(O)C1(O)CC6=NC=NC6	1	0	0
HDKLIZDXVUCLHQ	O=C(C=CCCCCC)C	1	0	0
FMHWMOZSBSUIPO	O=C(O)C12CCC(C)C(C)C2C3=CCC4C5(C)CCC(=NO)C(C)(C)C5CCC4(C)C3(C)CC1	1	0	0
JUCNGUOYQGHBJC	O=C(OC)COC1=CC(Cl)=C(Cl)C=C1Cl	1	0	0
RZGQQVAHFHSTNY	O=C(OC)C12CCC(C(=O)OC3OC(CO)C(O)C(O)C3O)(C)CC2C4=CCC5C6(C)CCC(OC7OCC(O)C(O)C7O)C(C)(C)C6CCC5(C)C4(C)CC1	1	0	0
AFXBWHVQHRYSGA	O=C(OC1C(OC(=O)C)C23C(=CC(OC(=O)C)CC2C(C)(CCC(=C)C=C)C1C)C(OC(=O)C)OC3OC(=O)C)C=CC=CCCCCC	1	0	0
GBFAZBCNZLUZBE	O=C1OC2CC1C34C(=O)C=CN5CCCC2C54CC3C	1	0	0
OAOOMDJOUWPNCG	O=C1NC(CC(C)C)C2C(C(=CC3C=C(C)CC(CO)CC(=O)C(OC)CC(=O)C132)C)C	1	0	0
YHJWRHVSGDEMIQ	O=C(OC)CCCC(OC)CCCCCCCCCCCCCCCCCCC	1	0	0
QXIPXNZUEQYPLZ	O=C(O)C1OC(OC2=CC=3OC(=CC(=O)C3C(O)=C2OC)C=4C=CC=CC4)C(O)C(O)C1O	1	0	0
KHPXQJZHVIQFTG	O=C(OC1CCN2CCCC3C(=O)CC4CC(C)CC23C14)C	1	0	0
UCAQDIQSNVAWBD	O=CCCCC(=O)C	1	0	0
LAWSLZINBLIPFW	O=C(OC(C=CCCCC(=O)OC)C1C(=O)C(Cl)=CC1(O)CC=CCCCCC)C	1	0	0
IIQSEOKVYKKMBG	O=C(OC1C(O)C2CC(OC(=O)C3=CC(OC)=C(OC)C(OC)=C3)CC1[N+]2([O-])C)C=CC4=CC(OC)=C(OC)C(OC)=C4	1	0	0
QAPJKCNKHLDDAK	O=C1C(OC)=C(O)C=2C(O)=CC(=C3C(O)=CC(O)=C1C23)C	1	0	0
QQYILFJVCFLPNB	O=S(=O)(O)C=1C=CC2=C(OC=3C=CC=CC32)C1	1	0	0
FEKXFHNVBWHRHK	O=C1OC=2C=C(O)C=CC2C(=C1CCC(=O)NC(C=3C=CC=CC3)CO)C	1	0	0
NYQZDJBSIDBENP	O=C(NC1=CC=C(OC)C=C1)CC(C=2C=CC=CC2)C3=CC=C(OC(C)C)C=C3	1	0	0
QXGAZAJEAZCPEK	O=C(OC(C)(C)C(C)(C)C)C(Br)(C(F)(F)F)C(F)(F)F	1	0	0
LLAKESJIQFAQJA	O=C1CC2(N=C(N)CC2C3CCC4CC(O)CCC4(C)C13)C	1	0	0
LLZPJQLBOZEXEQ	O=C1OC2=C(C=C3C(OC=C3C)=C2C)C(=C1CC(=O)NC4CCOC(C)(C)C4)C	1	0	0
WYEFTRIRWXSOHR	O=C(OC=1C=CC(=CC1)C2=COC3=CC(OC=4C=C(C=CC4OC(=O)C)C=5OC=6C=C(OC(=O)C)C=C(OC(=O)C)C6C(=O)C5)=CC(OC(=O)C)=C3C2=O)C	1	0	0
LKNPZQZUTUAUNZ	O=C(C=C1C(=O)C2(O)OC(C)(C)C3CC32C(O)C1)C	1	0	0
SCYLFFAKAKCRCZ	O=C(O)CC(=O)OCC1OC(OCCN)C(OOC2=CC3=C(OCC4C5=CC=6OCOC6C=C5OC34)C=C2CC=7C=CC=C(O)C7)C(O)C1O	1	0	0
RNRMZVIOCXVWBX	O=C1OC(CC1)C2CC(O)CCC32OC4=CC=CC=5C=CC=C(O3)C45	1	0	0
IJXVZVAXGZOHIW	O=C(NCC1N2C(=NC=3C=C(C=CC32)NC(=O)C)COC1)C=4C=CC=CC4	1	0	0
SVQBXFMDOMCWNO	OC1C=C(C)C(O)(C=CC(=CC=CC(=CC=CC=C(C=CC=C(C=CC23OC3(C)CC(O)CC2(C)C)C)C)C)C)C(C)(C)C1	1	0	0
IEGAAYHIZNTABA	O=C(OC(C)(C)C)NC(C(=O)OC1=CC=C2C(=O)C(OC3=CC=C(OC)C=C3)=COC2=C1)CC4=CNC=5C=CC=CC54	1	0	0
CDXPKMOTHWNLCR	O=C1OCC(=C1)C2CCC3(O)C4CCC5(O)CC(OC6OC(C)C(O)C(O)C6O)CCC5C4CCC23C	1	0	0
KQEPLDPLAWGQQF	O=C1NC(C(=O)N1C2=CC(OC)=C(OC)C(OC)=C2)CC(=O)N(CCCOC)CC3CCCN4CCCCC43	1	0	0
ZYGAVORDBFQAOM	N=1OC(=NC1C=2C=CC=3C=CC=CC3C2)C4N(CC=5C=CC=CC5)CC=6N=CNC6C4	1	0	0
UZDYIIINJYOXLQ	O=C(O)CCC1C(=O)C(C(=O)N1C)=C(O)C=CC=CC=CC=CC=CC(=CC(C)C(OC2OC(C)C(O)C(O)C2)C(C)C)C	1	0	0
VBTFUDNTMCHPII	O=C(O)C(NC(=O)C(NC(=O)C(N)C(C)C)CC1=CNC=2C=CC=CC21)CC3=CC=C(O)C=C3	1	0	0
XTCQZLVAGIHWPQ	C=C(C)C1CC2=C(C=CC3(CCC4(CCCC4)C3)C2(C)CC1)C	1	0	0
BYTQURZUKRLNDH	O=C1OC2C(CCC3(C)C(O)CC=C(C)C23O)C1C	1	0	0
IHZRLGRBBLFVBQ	O=C(C=CC1=CC=C(O)C=C1)CCCCC2=CC=C(O)C=C2	1	0	0
BPPWJVYBXWKXHQ	O=C1OC2=C(C=CC(OC(C(=O)N3CCC4(O)CCCCC4C3C5=CC=C(Cl)C=C5)C)=C2C)C(=C1)CCCC	1	0	0
NKJNLBWTAJTNPG	OC1=CC=C(C=C1C2CC(CCC2C(O)CC3(C=4C=CC=CC4)CCCCC3)C5CCCC5)C6CCC7C(O)CC(OC7C6)C=8C(=C(O)C(O)=C(OC)C8CC9=CN=C[CH-]9)CO	1	0	0
MIKUYHXYGGJMLM	O=C1N=C2C(N=CN2C3OC(CO)C(O)C3O)=C(N)N1	1	0	0
ZDOSNCDGCSOFIE	O=C(N)C1=CC(Br)=CN1	1	0	0
GRNZMNHNNCHKDQ	O=C(OC1CCC2=CC(OC)=C(O)C=C2CC#CC(C3=CC=C(O)C(OC)=C3)CC(OC(=O)CCCCCC)C1)C	1	0	0
NQQCSWQAQPZMAZ	O=C(OC1=CC(=CC(O)=C1O)C(=O)OCC2OC(OC(=O)C3=CC(O)=C(O)C(O)=C3)C(OC(=O)C4=CC(O)=C(O)C(OC(=O)C5=CC(O)=C(O)C(O)=C5)=C4)C(OC(=O)C6=CC(O)=C(O)C(OC(=O)C7=CC(O)=C(O)C(O)=C7)=C6)C2OC(=O)C8=CC(O)=C(O)C(O)=C8)C9=CC(O)=C(O)C(O)=C9	1	0	0
JVXDUMVCBMSFKZ	O=P(O)(O)OCC1OC(O)C(NC(O)=C)C(O)C1O	1	0	0
AENYDSXUJZVDCG	O=C(O)CC(O)C=CC#CC#CC(O)C=C	1	0	0
WOQKIBZUJOJQNU	O=C(OCC=CC1=CC=C(OC)C=C1)C(=CC)COC(=O)CCCCCCCC=CCC=CCCCCC	1	0	0
FBMQPUJEKPLAPW	O=C1OC2=C(C=C3C(OC=C3C=4C=CC(Cl)=CC4)=C2C)C(=C1CC(=O)NCCCC(=O)O)C	1	0	0
SSGDCUPAAPLJMG	O=C(O)C1C(O)CC(CNC)C2(O)CC(CC=3C=CN=C(N)C3)CC2C(C4=CC=C(N4)C=5C=C(O)C=C(O)C5CC=6C=CC=CC6)CCC1CCCCC7C=CC(CCCCC)CC7O	1	0	0
QMNQAFGJFOAKMH	O=C(OC1C(=C)C2C(O)CC3(C)C(CCC4C5(C)CCC(C(=C)C)C5CCC43C)C2(C)CC1)CCCCCCCCCCCCCCCCCCC	1	0	0
IERHLVCPSMICTF	O=C1N=C(N)C=CN1C2OC(COP(=O)(O)O)C(O)C2O	1	1	1
HRPVCZKSNNLSJZ	O=C(O)C12CCC(C)(CO)CC2C3=CC4C#CC5CCCC65C(=O)NC(C(C=7N=CNC7)C(O)C(CNCCNC(=N)NC)C(O)N)C6CC8C(O)C(OC9OCC(O)C(O)C9O)C(C)(CO)C%10CCC(C)(C4C8%10C%11CCCC%11)C3(C)C%12CC=%13NC=NC%13NCC%121	1	0	0
MXYLDIMUQWJSEO	O=C1CCC2C(C)(CCC3C2(C)CCC4(C)C(CCC34C)C(C)CCC(O)C(=C)C)C1C	1	0	0
RWKKEILFRAYSDQ	FC1=CC=C(OC)C=C1Cl	1	0	0
KVSJWXYRGLRHMN	O=C1C2=CC=C(O)C(=C2OC(=C1C=3C=CC=CC3)C)CN(C)CC=4C=CC=CC4	1	0	0
FMKMKBLHMONXJM	N1=C(C=C(N)N1C=2C=CC=CC2)C	1	0	0
MERDVGFRHKGCKJ	O=C(NC=1C(=CC=CC1C)C)C2=NC=C(N=C2)C(C)(C)C	1	0	0
GCQMZZDJVNUQJV	O=C(OC1CCC2(C)C(CCC(C)C32OC4(CC(=O)OC4OC)CC3)C1(C)C)C	1	0	0
VRYQOPPFQGKTNS	OCC1OC(OC(CCC(C)C2C(O)CC3(C)C4C(=CCC23C)C5(C)CCC(OC6OCC(O)C(O)C6O)C(C)(C)C5CC4)C(O)(C)C)C(O)C(O)C1O	1	0	0
UQOQENZZLBSFKO	O=C(O)CCCC=CCC1C=CC(=O)C1C=CC(O)CCCCC	1	0	0
VIULXZNWHKRQPB	O=C1C2=COC3=C2C(CC(C)C3O)C(C1)C(C)C	1	0	0
HUIDWIYMNSZSIZ	O=C(NCC1OCCC1)C=2N=C(C=3C=CC=CC3OC)C=4NC=5C=CC=CC5C4C2	1	0	0
JIWXMEPZBLBKIG	O=C1OCC=C1C2CCN3CCC=4C=5C=CC=CC5NC4C3C2	1	0	0
HZMKNJBKTBYDFG	FCOC1=CC=C(C=C1)C(N)CCC	1	0	0
LDFBJKKHWHBTQO	O=CC=CC1=COC2=CC=C(OC)C=C2C1=O	1	0	0
GJXJWPODZNWWJL	OCC(O)C#CC=1SC(C#CC)=CC1	1	0	0
OWECMPAFCGXLJB	O=C(OC(CC(=O)CC[C]1[CH][CH][C](O)[C](OC)[CH]1)CCC(CC=2C=N[CH+]C2CC([C]3[CH][CH][NH2+][C](N)[CH]3)CCO)CC)C	1	0	0
LEJLVYJUXVHIJN	OC1C(OCC=2C=CC=CC2)OC3COC(OC3C1O)C=4C=CC=CC4	1	0	0
BLKATVMLNKSEDH	O=C(NCCC1=CNC=2C=CC=CC21)CCC3=CC=C(OC)C(OC)=C3	1	0	0
KSEUGVMTHDTTFW	O=C(OC)CC(C)CCC1(C)C(C)CCC2(C(=CCCC21)CO)C	1	0	0
VEFOKRRSBBEULE	O=C1N(C(=O)C2N1C(C=3C=CC=C(Cl)C3)C=4NC=5C=CC=CC5C4C2)C=6C=CC=CC6C(O)=NCC7=CC=C(C=C7)C	1	0	0
KTYZKXFERQUCPX	O=C1OC2C=C1CCC=C(C)CCC3C(=C)C(=O)OC3C=C(C)C2	1	0	0
HBNTYRSZFUEIEX	N=1C(=C(N=C(C1C)CC(C)CC)C)C	1	0	0
UZMHQAUURRFJNP	O=C(NC1CCCCC1)NC2CCN3C(=O)C4=CC(=CC=C4NC(=O)C32)C=5C=CC(OC)=CC5	1	0	0
HJOKFZCFRUMGQE	O=C(NCCCCC(NC(O)C=1C=CC=C(O)C1O)CNC(=O)C=2C=CC=C(O)C2O)C=3C=CC=C(O)C3O	1	0	0
QYDGJTOLVMFMEU	O=CCC1CC(C)C(O)C=CC=CCC(OC(=O)CC(OC(=O)C)C(OC)C1OC2OC(C)C(OC3OC(C)C(OC(=O)CCCC)C(O)(C)C3)C(N(C)C)C2O)C	1	0	0
PWUCIPXNTHJNJC	O=C1CCC(CC2=CC=C(OC3OC(CO)C(O)C(O)C3O)C(OC)=C2)C1CC4=CC=C(O)C(OC)=C4	1	0	0
KSAXALYASDKVBU	O=C(OCC)CCC1=CC=2C=COC2C=3OCCNCCSSCC4(OC(OC31)C5(O)C(O)C4(O)CC6CCC(O)C(CO)C65)CO	1	0	0
LNQGVLLVNIPEPY	O=C1NC(C(=O)N2C1CC3(O)C=4C=CC=CC4NC23C(C=C)(C)C)C	1	0	0
JVLAWAYVUUSPAN	O=C(N1CC2OCC(=O)N(CC3=CC=C(F)C=C3)C2C1)CC4=CNC=5C=CC=CC54	1	0	0
NJSSYEQVBPQYFC	O=C(OC1C(OC(=O)C(=CC)C)C(OC(=O)C(=CC)C)C(=C)C(OC(=O)C)C2C(OC(=O)C)C(C)CC2(O)C(=O)C(O)(C=CC1(C)C)C)C=3C=NC=CC3	1	0	0
HPDSFXKGXUGRME	OC1=CC=CC2=C1C=3C(OC)=C(O)C(OC)=CC3CC2	1	0	0
CJNMAFDJOFPAQD	O=C1OCC(=C1)C2C(OC(=O)C)CC3(O)C4CCC5CC(OC6OC(CO)C(OC7OC(CO)C(O)C(O)C7O)C(O)C6O)CCC5(C)C4CCC23C	1	0	0
MANGRJWRZAVDAV	O=C(C)C1(C)CCC2(C)C1C(O)CC3(C)C2C(O)CC4C5(C)CCC(OC6OCC(O)C(OC7OC(C)C(O)C(O)C7O)C6O)C(C)(C)C5CCC43C	1	0	0
BWWDQYXZDADALM	O=C1C2=C(O)C=C(OC3OC(CO)C(O)C(OC4OC(CO)C(O)C(O)C4O)C3OC5OC(C)C(O)C(O)C5O)C=C2OC(C6=CC=C(O)C=C6)C1	1	0	0
QBFIPWPEKHNZDM	O=C(O)C1CC=CCC(CCCCCCC2C=CCC2)C(C3=CC=C(O)C=C3)CC4=CC=C5C(=C4)C61CCCCC6CC5	1	0	0
GDSMAUZWNNFZJH	O=C1OC2(O)C=C3C=CC(OC(=O)CCC=CC)C(C)C3(C)CC2=C1CO	1	0	0
ZIFOPIWXBXBZDM	O=C1C=2C=CC=CC2CN1C(C(=O)NC3C=4NC=5C=CC=CC5C4CCC3)C(C)C	1	0	0
RHULDSMZUNDRJY	O=C(O)C=C(CO)CCC1(C)C(C)CCC2(C(=CCCC21)C)C	1	0	0
ZMRIDJVDTHSNPJ	O=C(OC)C1=C(OC(=C(C(=O)OCCOC)C21C(=O)NC3=CC=C(Br)C=C32)C)N	1	0	0
DLDSNYULQYVJNR	O=C1C=2C(O)=CC=CC2OC3=C(O)C=C(O)C(=C13)CC=C(C)C	1	0	0
STAZLLUQZFWTJR	O=C(N1CCOCC1)N2CC3(N4CCOCC4CN(CC=5C=CC=CC5)C3)C2	1	0	0
TYLZSGIRJRUUSQ	C=1C=CC2=C(C1)NC3=C2CCCCCC3	1	0	0
HTUIKPYRGODLDO	O1C2=CC=C(C=C2OC1)C3C4=C5OCOC5=CC=C4CC(C)C3C	1	0	0
PZFAVAQITGAQSF	O=C(O)C1=CC=CC2=C1NC3=CC=CC4=C3N2C=5C=C(C(=O)O)C6=NC7=CC=CC(=C7N=C6C5C4C)C(OC(=O)CCCCCCCCCCCCC)C	1	0	0
LDQFLSUQYHBXSX	O=C(OCC(OC(=O)CCCCCCCCCCCCCCCCC)COC1OC(COC2OC(CO)C(O)C(O)C2O)C(O)C(O)C1O)CCCCCCCCCCCCCCCCC	1	0	0
BWHOERWUKSULBL	O=C(OC1CC(O)(C)C23OC(C)(C)C(C(OC(=O)C=4C=CC=CC4)C(OC(=O)C=5C=CC=CC5)C2(COC(=O)C)C1OC(=O)C)C3OC(=O)C)C=6C=CC=CC6	1	0	0
WZNPCXJHMNNBAZ	OC1=C2OC(C)(C)CCC2=C(OC)C=C1CC=C(C)C	1	0	0
UNIOAPGQAGSMOR	OCC1OC(O)C(N(C)C)C(O)C1O	1	0	0
LTRTYBNTZIFLOT	O=C1C=C(OC1(C)C)C=2C=CC=CC2	1	0	0
MDWXOTLIYUYWJP	O=C(OS(=O)(=O)O)CC(O)C=1C=CC=C(O)C1	1	0	0
QCYZMUDGUIQHES	O=C(OC(CC(O)CCCCCCCCCCCCC=1C=CC=CC1)CC(O)CC(O)CC(O)CC2CC(=O)C=CC2O)C	1	0	0
CLXGIVMJARVUKQ	O=C1OC2=C(C=CC=3OC(C(=O)C)=C(C32)C)C(=C1)C	1	0	0
NAVQPSCNRHEZLY	O=C1C=2OC=3C=4C=CC=CC4C(OC5OC(CO)C(O)C(O)C5O)=C(OC)C3C2C(=O)C=6C=CC=CC16	1	0	0
WVDYYUMYGCKZSA	O=C1OC=2C=C(OCC(=O)NCCCC(=O)O)C=CC2C(=C1CCCCCC)C	1	0	0
LLKMUZAISVDKFO	O=C1C(=C(C=CC(=CC=CC(=CC=CC=C(C=CC=C(C=CC=C(C=CCC(O)(C)C)C)C)C)C)C)C(C)(C)CC1O)C	1	0	0
WVKGNTPHONPKBB	O=C(OC1CC(O)C(C)(C)C2C(=O)CC34CC(C(=C)C3O)CC(=O)C4C12C)C	1	0	0
OTENTFMLGVOVMK	O=C(O)C12CC3CCCC2CC(C)(CO)CC1C4=CCC56CCCC43C6(C)CCC7C(C)(CO)C(OC8OCC(O)C(O)C8O)C(O)CC75C	1	0	0
SQGQFWUDVORSFE	O=CC1=C(C)C(OC(=O)C(=CC)C)C=CC1(C)C	1	0	0
ZVIIYPXWZIMUGT	O=C1C=C(OC=2C1=C(O)C(OC)=C(OC)C2C3OC(CO)C(O)C(O)C3O)C=4C=CC(O)=CC4	1	0	0
QDBIBEXZLJNVNH	O=CC12CCC=CC2(OC3OC(CO)C(O)C(O)C3O)CCC4C1CCC5(C)C(C6=COC(=O)C=C6)CCC45O	1	0	0
JXMPRFUIVUQAQC	OC=1N=CN2C=NC=C2C1	1	0	0
YVGJNLQEUWFGJQ	O=C(O)C(C)CC(=O)CC(O)(C)C1CC(O)C2(C=3C(=O)CC4C(C(=O)CCC4(C3C(=O)C(O)C12C)C)(C)C)C	1	0	0
DUIIHZPPTVPHBB	O=C(OC)CNC(=O)C1C=2C=CC=CC2C(=O)N(CCOC)C31CCCC3	1	0	0
FLSJNIUAKREQKD	O=C(OC)C=C1C=2C=CC=CC2N3C(=O)CCC4(CC)CCCNC134	1	0	0
FDIRDKOUKUVCCG	O=C(O)C1=CC(OC2OC(CO)C3(OCC4=C5C(=CC4)C6(COCC7CC8(CCC9(CCCC9)C8)CC(C5C3)C76)CCO)C(O)C2O)=C%10C(O)=C(C(=O)C)C(=CC%10=C1)C	1	0	0
KOUAQOCYMAENKN	O=C(OCC)C(Br)CCCC	1	0	0
ZOTWHTSKMBKRHU	O=C(NCC1OCCC1)C=2C=CC=CC2N3C(=O)N4CCC=5C=6C=CC=CC6NC5C4(C3=O)C	1	0	0
DAKUXWHTYLDIRO	O=C(OC1CC2(C)C(O)CCC(OCC)(C)C2C3OC(=O)C(=C)C13)C(=CC)C	1	0	0
HDKULJYCKVVOPP	O=C1OC2CC3(C)CCCC4(OC4)C3CC2C1CNCCN5CCOCC5	1	0	0
VWBSCQBTTSZRJA	OC1=CC=C(C=C1)C2OC3=C(O)C(O)=CC=C3C(OC4C5=CC=C(O)C(O)=C5OC(C6=CC=C(O)C=C6)C4O)C2O	1	0	0
ZETPIEVITARNDT	O=C1N(C=CC=2C=C(OC)C(OC)=CC2C1)CC(=O)N(C)CC=3C=CC=CC3	1	0	0
GJLCIUAVBPZOAT	OC=1C=CC=CC1C2OCC3(CO)C(C=C(C)C2C3C)C	1	0	0
WFENVMYHTBGSMD	O=C1N2C(C=3NC=4C=CC=CC4C3CC2C(=O)N(C)C1)C	1	0	0
UBQBKOBGHRTZRG	O=C1C(=O)C2(O)OC(C(OC)CC(C)CC(=CC(C(=O)CC(O)C(C)C(OC(=O)C3N1CCCC3)C(=CC4CCC(O)C(OC)C4)C)C)C)C(OC)CC2C	1	0	0
RDMCVSJXDGZSDR	O=C1OC2C(CCC3(C)C(O)C(O)C=C(COC4OC(CO)C(O)C(O)C4O)C23)C1C	1	0	0
RWMUHOYQLHWQKA	O=S(=O)(O)OCC1OC(OC(C=C)CCCCC)C(O)C(O)C1O	1	0	0
PTYVAENMFGJFCK	O=C(OC1C2=CC(=O)C3C(C2(C)C(C)CC1)C3(C)C)CC(C)C	1	0	0
VHGLSGJFPOAADP	O=C(O)CC(=O)OCC1OC(OC=2C=C(O)C=CC2C=3OC=4C=C(O)C=C(O)C4C(=O)C3)C(O)C(O)C1O	1	0	0
NZLPMABGNQUXBT	O=C(O)C1(C)CCCC2(C3=CC=C(O)C(=C3C(OC)CC12)C(C)C)C	1	0	0
BQWXEXQWICTHRY	N=1ON=C2C=CC(=NC12)C	1	0	0
UAIUAKGQBJPIEX	O=C(OCC12C(OC(=O)CC)CCC(C)C32OC(C)(C)C(C3)C(OC(=O)C)C1OC(=O)C=4C=CC=CC4)C=5C=NC=CC5	1	0	0
LTQRMLMCJLFYJL	O=C(OC1CC(O)CCC2(C#CC3CCCC4NCCC(OC=5C=C(C(=CC5O)C(O)O)CC31)C4)CNC(=N)NCN6CC7CN(CC2)CC(C6)C7)C	1	0	0
NWWZJLRZCYKKNH	O=C1C=C2C=3C=CC=CC3C(=O)C=4C(=CC=C(C24)N1C)NCCCC	1	0	0
VKJSSXMYIAMRMY	O=C(OC1CCC(=C)C(Cl)C2OC(=O)C(C)C2(O)C(OC(=O)C)C3C4(OC4CC(OC(=O)C)C13C)C)C	1	0	0
UOQUSGJKPRASQO	OC(C)(C)C1CCC2(C)C1CCC3(C)CC=C(C)CCC32	1	0	0
KUJBLJJMQFYQIR	O=C(OC)C1(O)C=2C(=O)C=3C(O)=CC=CC3OC2C=C(C)C1O	1	0	0
LLDQQOAPIHLOMO	O=C(NC1=CC=C(C=C1)C2OCC(=O)N(CCN)C2CO)NCC=3C=CC=CC3	1	0	0
RYOHEXRRKICCEI	O=C1CCC2=CC=C(OC)C(OCC3=C4C=CC(C=5C=C(O)C(=C(C=C3C(O)O)C45)CC#COC(C1)CC6C=C(O)C=CC6CCCCC=7C=CC=C(C7)NC(=N)NC)C)=C2	1	0	0
ZYNJVYHKBNHAOG	O=CCCC12C(=CCC3C4(C)CCC(OC5OC(C(=O)O)C(O)C(O)C5O)C(C)(C)C4CCC31C)C6CC(C)(C)CC(COC)C6(C(=O)O)CC2	1	0	0
JQKFEDRPUWDDLE	ClC1=CC=CC(=C1)C2=NC3=CC=NN3C(=N2)N(C=4C=CC=CC4)C	1	0	0
IUILTPPQAYRTKI	O=C1OC2=CC3=CCCC(C)C3(C)C(OC(=O)C(=CC)C)C2=C1C	1	0	0
IRKXZIBEKDUKQO	O=C(O)C(=CC(CC=1C(=O)OC(=O)C1C=CCC)CC)C(C(=O)O)CCC(=O)O	1	0	0
BXZNLRLFJBHUCM	O=C(O)C(NC(=O)C1=CC(O)=C2C(=O)C=3C(O)=CC(O)=CC3C(=O)C2=C1)C	1	0	0
GKDIFYNPPWNTLL	O=C(NC(CO)(CO)CO)C1=CC=CC=2C(=O)C(=C(OC12)C=3C=CC=CC3)C	1	0	0
NAKQQHLWYFHXOO	OC1=CC=CC(=C1)C2=CC=C(O)C=C2CC3=CC(OC4CCCC4)=CC5=C3OCC(C5O)C6C(O)C=7C(OC6CCCOC)=C8C=CC(O)=CC8=C9OCCC(C97)CNC	1	0	0
BAWUURNLFXGLTO	OC1CC(OC2OC(C)C(O)C(O)C2O)C3(C)C(CCC4C3CCC5(C)C4CC(OC6OC(C)C(O)C(O)C6O)C5C(C)C(O)CC=C(C)C)C1	1	0	0
YDCFOUBAMGLLKA	O=C1C=C2OC=3C=C(O)C(O)=CC3C(C=4C=CC=CC4)=C2C=C1O	1	0	0
AWJUIBRHMBBTKR	N=1C=CC=2C=CC=CC2C1	1	0	0
JUDBTJODALXESA	O=C1CC(=O)C2CC3CC(CC2C#CC(C=4C=CC=CC4)C5=CC(O)=C(OC)C=C5CC1)C(C=6C=C(NC7=CC8=CC(=CC=C8C=C7CC=9C=CC=CC9)CC(O)CNCC(C%10=CNC(=C%10)CC(O)C3CCC)C)NCC6)CCCO	1	0	0
QPENAIQCDDHXTR	O=C1OC=2C=C(OCC(=O)NC(C(=O)O)C(C)CC)C=CC2C3=C1CCC3	1	0	0
CNXNDDAYXSUMQT	O=C1C=CC(C)C23CC4(C)CC(O)C(C)(C)C4C3CCC12C	1	0	0
AASDCEIISFSYDU	O=C1OC2C(OC(C)C(OC3OC(C)C(OC4OC(O)C(OC(=O)C(C)CC)C(O)C4O)C(OC5OC(C)C(O)C(O)C5O)C3OC(=O)CCCCCCCCCCC)C2O)OC6C(OC(CCCCC)CCCCCCCCC1)OC(C)C(O)C6O	1	0	0
PHXYUQKASILPOW	O=C1OC2C(OC(=O)C)C(C)C3C(OC(=O)C(C)CC)CC(O)C3(C)C(OC(=O)C)C2C1=C	1	0	0
NODOKWJXRJLSRM	O=C(NC1C(C=2C=CC=CC2)N(CC=3C=CC=CC3Cl)CCC1(O)C)C4=CC=C(F)C=C4	1	0	0
QVTPXSNSIBRHHY	O=C(OCCl)C1=CC=C(OCCCON(O)O)C=C1	1	0	0
VKNPYRMNSRRCAF	O=C1C=2C=C(OCC(=O)NCCC3=CC=C(OC)C=C3)C=CC2N=C4N1CCC4	1	0	0
BTLWKUIXHYMYIL	O=C1OC(C)CC(O)C2OC(C=C2)C1	1	0	0
NUYQEQXKQJHZEO	O=C1N(C2=CC=C(Br)C=C2)C(=O)C(N3CC=4NC=5C=CC(OC)=CC5C4CC3)C1	1	0	0
RTIVQWVVADQPHA	O=C(OCC1OC(OC=2C=CC=CC2)C(NC(=O)C)C(OC(=O)C)C1OC(=O)C)C	1	0	0
YOZREUUANSRXNA	O=C1C(O)=CC2(C(=C1C)CCC3(C)C2CC=C4C5CC(C)(C)CCC5C(=O)C(O)C43C)C	1	0	0
NCCKGLURTYVLNF	O=C(NN=C(C1=CC=C(OC)C=C1)C2=CC=C(OC)C=C2)C=3C=CC=CC3	1	0	0
GSFAUICYTHGIBU	O=C1OC2=C(C=CC=3OCN(CC32)C4CC4)C(=C1)C=5C=CC(OC)=CC5	1	0	0
IYQXANZEUGOCIW	O=C1C=C2C(=CC=C1NCC(=O)NCC3OCCC3)C4=C(OC)C(OC)=C(OC)C=C4CCC2NC(=O)C	1	0	0
NVJQBJXDMAXTBB	O=C(N1CCC(NCC2N3C=4C=CC(=CC4N=C3COC2)S(=O)(=O)C)CC1)C	1	0	0
GWNJPWOECRAHDK	O=C(OC1=CC=2OC(=C(C(=O)C2C=C1CC)C=3C=CC=4OCCOC4C3)C)C	1	0	0
RRYDIFIOFMVLMV	O=C(OC)CCC(=O)OCC1(C)CCCC2(C3=CC=C(C=C3C(O)CC21)C(C)C)C	1	0	0
QMQBUMXFHNIBGU	C(#CCN1CCCC2(C1)CCOC(C)(CC)C2)CN3CCCCC3	1	0	0
SRNMSBGROFJITC	OC1=CC=CC(=C1)CC2=CC(=CC=C2O)CCC3C#CC=4C=C(N=C5C4COC(CCC3)CC(O)CCC6=CC=C(O)C(OCC7=CC(=CC8=CN5C=C87)C9%10C=%11C=CC=CC%11CCC%10C%12(OCC9)CCCCC%12)=C6)NCOCCCCO	1	0	0
NOHZAMDNJBVHTA	O=C1OC2=C(C(OCC(=O)NC(C(=O)O)C=3C=CC=CC3)=CC=4OC(C)(C)CCC42)C(=C1C)C	1	0	0
NXWVEGMKKAVOQL	OC1=NC=C2N=CC=C2N1	1	0	0
XWXCUSAYRYQNIN	O=C(OC)C1=COC(OC2OC(CO)C(O)C(O)C2O)C3C(=CCC13)C4=NC=CC=5C6=CC=CC=C6NC45	1	0	0
OLAUHODKTOCQBC	O=C(NC(C)CCCC(C)C)C1C2OC3(C=C2)CN(C4=CC=C(OC)C=C4)C(=O)C13	1	0	0
POQMIGQCVPIYKY	O=C(OC1CCC2(C=3C(=O)CC4(C)C(CC(O)C4(C3C(=O)CC2C1(C)C)C)C(C)CC(=O)CC(C(=O)O)C)C)C	1	0	0
LBBHTACWNVOYKN	O=C(OC1CCC2(C)C3C=C(C)C4(C(O)=C(C(=O)C4(C(=O)O)C3(C)CCC2C1(C)C)C)C)C	1	0	0
HSBSDJNJPQPKOI	O=C1OC2CC3(C)CCCC(=C)C3CC2C1CN(CC=4C=CC=CC4)CC=5C=CC=CC5	1	0	0
QXUBAYPXCVQBAG	O=C(OC1C2=C(C)C3OC24CC5(O)C(OC(=O)C4(COC(=O)C)C3)CCC(C)C15C)C(=CC)C	1	0	0
XZHKSLJWBCMKCY	O=C1C(=C(O)C(=O)C2=C1C(O)C(OC(=O)C)C3C2(C)CCC(O)C3(C)C)CC=C	1	0	0
XTIVFKDCIIVTCB	O=C1OC2CC13CCC4(C)C(CCC5C6(C)CCC(O)C(C)(C)C6CCC54C)C3CC2(C)C	1	0	0
HBUAVCISAIJFAY	O=C(NC1C=2NC=3C=CC=CC3C2CCC1)C4=CC=5C=CC=CC5N4	1	0	0
FSFQRAJQPBXFQX	OCC1OC(OC2C(OC(OC3C(OC(OC(C)C4(O)CCC5C6C=CC7CC(OC8OC(C)C(O)C(OC)C8O)CCC7(C)C6CCC54C)CC3OC)C)CC2OC)C)C(O)C(O)C1O	1	0	0
FZVCJYFSLAWJNG	O=C1CC2=C(O)C(=C(OC)C(=C2OC1(O)C=3C=CC=CC3)C)C	1	0	0
WCUXYURPHKHGIK	O=C1NC(=O)N(C=2N=C3N(C=C(N3C=4C=CC=C(O)C4)C)C12)C	1	0	0
WADRMWXNCVHUHQ	O=C(OC)C=CC=C(C#CC#CC)SC	1	0	0
GKZWOVRDMISXTE	OC1CN2CC3=C(OC)C=4OCOC4C=C3C15C6OC6C(OC)CC25	1	0	0
YCYYZXLJQNQRSH	O=C(OC)CCCCCCCCCCCCCCCCCCCCO	1	0	0
LFZKMEYZIOVNFB	O=C1C=2C=C3C(=C(O)C2C(=O)C=4C=CC=C(O)C14)C(OC5OC(C)C(O)C(N(C)C)C5)C(O)(CC)CC3O	1	0	0
NXDYHYDLOHUSEW	O=C(OC1CC2C(O)(CC=C3CC(O)CCC32C)C4(O)CCC(O)(C(=O)C)C14C)C=CC=5C=CC=CC5	1	0	0
IQIOLCJHRZWOLS	O=C(O)C(N(C(=O)OCC1C=2C=CC=CC2C=3C=CC=CC31)C)C(C)CC	1	0	0
HKIMBCGCVPYUTJ	O=C(O)C1=CC=C(O)C(=C1)CC=C(C)CCC=C(C)C	1	0	0
IKDGOHNONMBFOJ	O=C(OC1CC2C(=O)C3(OC2(C)C)C(O)(C)CC(OC4OC(COC(=O)C)C(O)C(O)C4OC(=O)C)C(OC(=O)C=5C=CC=CC5)C13C)C=6C=CC=CC6	1	0	0
MIUFOGFASQSNPX	O=C(OC)C=C(OC)C(C)C(OC)C=CC=1N=C(SC1)C=2N=C(SC2)C(=C)C	1	0	0
ZQTSRSRCNIPCKG	O=C1OC2=CCC3(CC4CC(C#CCC(O)(C)CNC(C5=CC(=CC=C5CCCO)CCNCC6=CC=CC(=C6)C=7C=CC(O)=CC7C8=C9C(=O)OC(=CC(CC=%10C=CC=CC%10)CC)C9%11CCC8C%12CCC2=C1C%12%11)C4C3)C%13(O)CCCC%13)C%14CCNC(NC)C%14	1	0	0
JQXXWBAHSBAIEK	O=C(OCC=C(C)CCC=C(C)CCC=C(C)CCC=C(C)CCC=C(C)CCC=C(C)CCC=C(C)CCC=C(C)CCC=C(C)C)C	1	0	0
PJCLRLDOILEINS	O=C1NC(=O)C(=CC2=CC=C(O)C(O)=C2)C(=O)N1	1	0	0
FOIUMPFEMUAUHS	O=C(NC1=CC=CC(=C1)C(=O)NCC2CCCN3CCCCC32)C=4C=NC=C(Br)C4	1	0	0
QZTIYOPJXLPGTF	O=C(OC1CC(=O)CC(C2=CC(O)=C(OC3=CC(O)=CC(=C3)C(C=4C=CC=CC4)CC)C(OC)=C2)N5C=C6C(=C5)C(=CC=C6N(C7=NC=CC(=C7)C(C=8C=CC=C(O)C8)CC9=CNC=C9CC%10(C=CC=CC%10C)CC1)CCC(=O)C)CO)C	1	0	0
VQHCTFJXSIUDOJ	O=C(NC(=CC)C(=O)NCC(=O)C)C=1N=C(SC1)C=2N=C(SC2)C3=NC=4C=5N=C(SC5)C(NC(=O)C=6N=C(SC6)C(NC(=O)C=7N=C(SC7)C(=CC)NC(=O)C(NC(=O)C=8N=C(SC8)C4C=C3)C(O)C)C(C)C)C(OC)C	1	0	0
UYDLVKNWDFRJFE	O=C1OC=2C=C(N(C(=O)C2C(C3=CC(OC)=C4OCCOC4=C3)C1)CCC5=CC=C(O)C=C5)C	1	0	0
WVJWALIKYTWYOP	O=C1OCC2=C(OC)C(=C(OCC(O)C(O)(C)C)C=C12)C	1	0	0
FMZQVUPZAJIUSS	O=C1NC(C2=CC(=CC=3OCC(OC32)C(O)(C)C)C)C4=C1C(O)=CC=C4CC=C(C)C	1	0	0
ZUSQNCKQSAUVOM	O=C(OCC1OC(OC2OC=CC3(O)CC4OC4(C)C23)C(OC(=O)C)C(OC(=O)C)C1OC(=O)C)C	1	0	0
DKQKOUVKWQZSEY	O=C1OC=2C=C(OCCC(=CCCC=C(C)C)C)C=CC2C=C1	1	0	0
QWIUMSWXLCXCSM	OC1C=C(C)CC(O)C2C(CCC2(C=CC(C)C1)C)C(O)(C)C	1	0	0
HVBFWGWVYBQPIX	O=C1C=2C=CC=C(O)C2C(=O)C=3C(O)=C4C(=C(O)C13)C(O)C(O)(CC)CC4OC5OC(C)C(OC6OC(C)C(OC7OC(C(=O)CC7)C)C(O)C6)C(O)C5	1	0	0
JAOSYQCRISHFFL	O=C(NCCC=1C=CC=CC1O)C=2N=C(OC2C)C=3C=CC=C(OC)C3OC	1	0	0
ZLAWEODVELTDCR	O=C1OC=2C=C(OC)C=CC2C(=C1)C=3OC=4C=CC(F)=CC4C3C	1	0	0
LVKOMJVCCLNUDQ	S1SC(SSC(S1)(C2=CNC=3C=CC=CC32)C)CC(C)C	1	0	0
SIFNZKURRCNDHK	O=CC1=CC(OC(=O)CCC)CC2C1(C=O)C(O)C(OC(=O)C)C(C)C2(C)CCC(=C)C=C	1	0	0
ZFBKVTJOQSKZSO	O=C1OC2=C(C=C3C(OC=C3C)=C2C)C(=C1CC(=O)NCCC4=CNC=5C=CC(OC)=CC54)C	1	0	0
CEBXXEKPIIDJHL	O=C1OC2=CC(O)=CC(=C2C=3C=C(O)C=C(O)C13)C	1	0	0
HCMHWMWYTYWIRS	O=C1C=C(COC2OC(COC3OCC(O)(CO)C3O)C(O)C(O)C2O)C4CC1C4(C)C	1	0	0
HAUOVTGKCPFHHT	O=C1C=C(OC(=C1O)C(C2=CC=C(OC)C=C2OC)CC(=O)N)C	1	0	0
STKARNZFYWDLSB	N#CC(O)C(OC=1C=CC=CC1OCC)C=2C=CC=CC2	1	0	0
LSKPTVLEWYSKCX	O=C(OC1C(OC(=O)C)C(=CC(O)CC(=CC2OC(=O)C(=C)C21)C)C)C(=CC)C	1	0	0
VMOFPPHBOPTNKK	O=CC1=C(OC=2C3=C(OCC(CO)CCC4=CC=5NC=CC5C=C4C6C(=O)C(CO)CC(=C13)C6)C7=C(OC8(C=CC9C(C=CC(O)C%10=CC%11CN(CCCOC)CCC%11C8(O)C%109)CO)C7)C2CO)C(=O)OCC	1	0	0
MJHNUUNSCNRGJE	O=C(OC)C1=CC=C(C(=O)OC)C(=C1)C(=O)OC	1	0	0
GNYMZJDJCZHQTR	O=C(NC1=CC=C(F)C=C1)N2CC3OC4=CC=C(C=C4C(=O)N(C)C3C2)C(F)(F)F	1	0	0
BOJLRPXCHKKNCK	O=C1OCC2=C1CC(O)C3C2(C)CCCC3(C)CO	1	0	0
XBBYHSNKDURWIU	N=1N=C(OC1SCC2=CC(=CC=C2OC)C3NCCC=4C=5C=C(OC)C=CC5NC43)C=6C=CC=CC6	1	0	0
CHARKZJEKWFLHT	OC=1C=C2OC(=C(OC3OC(CO)C(O)C(O)C3O)C=C2C(O)C1)C=4C=C(O)C(O)=C(O)C4	1	0	0
JDMYVMZSGKUWLR	O=C(NCCO)C1=CC=C(O)C(OC)=C1	1	0	0
DEQPUWRVFJBHIM	O=C1C=C2C3CC(C)(C)CCC3(C)CCC2(C)C4(C)CC(O)C5C(C(=O)CCC5(C)C14)(C)C	1	0	0
IAWBRLMDCVRHKJ	O=C1C=C(C=2C=CC(=CC2N1)NC(=O)CCCCCNC3=CC=C4C(=CC3=O)C(NC(=O)C)CCC5=CC(OC)=C(OC)C(OC)=C45)C	1	0	0
VRTOHUISKSQPCV	O=C(OC(C)(C)C1OC23OC1CC(C)C2C4(C)CCC56CC76CCC(OC8OCC(O)C(OC9OC(CO)C(O)C(O)C9O)C8O)C(C)(C)C7CCC5C4(C)C3O)C	1	0	0
LCKQPPIBLLUXMM	O=C(C)CCC1C(C2=CC3CC2(C)C4C(=C(C3C4)C5C(CCC(=O)C)C5(C)C)C)C1(C)C	1	0	0
JUCFOMBAZKCWTF	O=C(NC1=CC=C(C=C1)NC(=O)CCC(C)C2CCC3C4C(O)CC5CC(O)CCC5(C)C4CC(O)C23C)C	1	0	0
ZZYWILWDFCFHLX	O=C(OC1CC(C)CN2C3CC4C5CC=C6CC(O)CCC6(C)C5CCC4(C)C3C(C)C21)C	1	0	0
ANGQZOIZBNXUMP	O=C1C(=C)NN2N=CC=C12	1	0	0
JNZCDSRLWQJXCF	O=C(OC1(O)OC(COC2(O)OC(CO)C(OC3OC(C)C(O)C(O)C3O)C(O)C2O)C(O)C(O)C1O)C4CC(C)(C)CC5C6=CCC7C8(C)CCC(OC9(OC(C)C(O)C(O)C9O)C%10OCC(O)C(O)C%10O)C(C)(C)C8CCC7(C)C6(C)CC(O)C45	1	0	0
SOXIJLBYLHRUDP	O=C1C=CC=C2N1CC3CN(C(=O)NC4=CC=CC=5C=CC=CC54)CC2C3	1	0	0
FZAISUXFKLLWQD	O=C(OC1OC(CO)C(O)C(O)C1O)C23CCC(=C(C)C3C4=CCC5C6(C)CCC(OC7OCC(O)C(O)C7O)C(C)(C)C6CCC5(C)C4(C)CC2)C	1	0	0
XIIFELGIJNXQSF	O=C(C1=CC=C2OCOC2=C1)N3CCN4C(=O)N(C(=O)C4C3)CCO	1	0	0
YIPGXEZXJCORPI	O=S(=O)(O)OC1C(O)C(O)C(OC1OCCC(CCC(C)C2CC(O)C3C4(O)CC(O)C5(O)CC(O)CCC5(C)C4CCC23C)C(C)C)CO	1	0	0
QBLQLKNOKUHRCH	O=C1C=2C(O)=CC(O)=CC2OC(C3=CC=C(O)C=C3O)C1	1	0	0
PPFRJNLKWADOTL	O=C1OCC2C3CCC(C(C)C(O)C(O)C(=C)C(C)C)C3(C)CCC2C4(C)CC(O)C(O)CC14	1	0	0
XVMFEBISJKVKMA	O=C1C(O)C2(Br)OC3CC(Cl)(C)C(Br)CC3(C1C)C2(C)C	1	0	0
OXNLOFAZIKHOII	O=C1C=C(OC2=CC(OC3OC(OCC(=O)C=CC4=CC=C(O)C=C4)C(O)C(O)C3O)=CC(O)=C12)C=5C=CC(O)=CC5	1	0	0
NXBMFRGWYUJDHD	C(=CCC=CCC=CCC=CCCCCC)CC=CCC=CCC=CCC	1	0	0
DOUTUROPSYUGRA	O(C=1C=CC=CC1)CCCCCCCCCCCCCC	1	0	0
WSDLCKVVFNSOJV	O=C(OC1C=CC2(C)C(OC(=O)C)C=CC(=C)C(Cl)C3OC(=O)C(C)C3(O)C(OC(=O)C)C2C1(O)CCl)C	1	0	0
NYWGYGGFNSPMLY	O=C(C)C(O)CC(O)CCCCC(O)CC(C)CC(O)C(O)C(C)CCCC	1	0	0
POEMDVKEHFMSMJ	O=C(O)C=1C=CC=CC1CC2=NN(C=3C=CC=CC3)C(=O)C=4C=CC=CC42	1	0	0
LJUOLDDPRBSNEI	O=C(OC)CC(O)CCCCCCCC(OC1OC(COC2OC(C)C(OC(=O)C(C)C(O)C)C(O)C2O)C(O)C(O)C1OC3OC(CO)C(O)C(O)C3OC4OC(C)C(OC5OC(C)C(OC(=O)C(C)C(OC(=O)C(C)C(O)C)C)C(OC6OC(C)C(O)C(O)C6O)C5O)C(OC(=O)C(C)CC)C4O)CCC	1	0	0
WCADABAIXGAAAG	O=C(N1CCC(CCCC=2C=CN=C3C=CC=CC32)C(C=C)C1)C	1	0	0
ZVERWTXKKWSSHH	O=C(O)C1=CC=C(OC(C)C)C=C1	1	0	0
YAENWDLYFFETCQ	O=C1C(=O)C(=C(O)C=2C=C(O)C=C(C12)CCCCCCCCCCC)CCCCCCCCCCC	1	0	0
KXZSOSZUFXHBHD	O=C1C=2C=C(O)C=C(OC)C2OC3=CC(O)=C(OC)C(O)=C13	1	0	0
QEZMQNIFDRNSJZ	O=C(O)CC(C(=O)OC)C	1	0	0
CDGKEIVKDFXPPQ	O=C1OC2=C(C=CC(OCC(=O)NCCCC(=O)O)=C2C)C(=C1)CCCC	1	0	0
LBTGEWHWZCSNRC	FC(F)(F)C=1C=CC=C(OCCCN2CCCCC2C=3C=NC=CC3)C1	1	0	0
YFFHPHJQHDEOKO	OC1C(CN2CCC34C=5C=CC=CC5N=C4CCC1C23)CC	1	0	0
AYWNZKPVTYNEQL	O=C(OC(C)(C)C)COC1=CC=C2C(=O)C(OC=3C=CC=CC3Br)=COC2=C1	1	0	0
MWYSCTIORWCNBL	FC=1C=CC(=CC1)C2=NOC(=N2)C3N(CC(O)C3)C4CCCCC4	1	0	0
JSPDSJKDVBNJCJ	O=C(O)C(NC(=O)CC=1N=C(SC1)C=2C=CC(OC)=C(OC)C2)C(C)C	1	0	0
HOPOLERVNDRNAI	O=C(N(C)CC=C)C(C)C1CCC=2C(=CC(OCC=3C=NC=CC3)=C(C2C1O)C)C	1	0	0
KARWALLNPOBDDX	O=C1OC=2C=C(OCC(=O)NC(C(=O)O)C(C)CC)C=CC2C(=C1)C=3C=CC(OC)=CC3	1	0	0
KKQJWITWXVRRGR	OCC1=CCC2C=COC(OC3OC(O)(COC4OC(CO)C(O)C(O)C4O)C(O)C(O)C3O)C12	1	0	0
VCYKFBRLMKCRDU	O=C(OCCCC)C=1C=CC=CC1NC2=NC3=NC=4C=CC=CC4C(=O)N3C=C2C	1	0	0
DCIOWAYXSRBTRV	O=C1OC(OC)C(OC)=C1CC(=O)CCC=2C=CC=CC2	1	0	0
ISWHPQMMRBTZOY	O=C1N=C(O)C(=CC2=CC=C(OC)C(OC)=C2)C(=O)N1	1	0	0
FDUMAJJXYLGAMH	O=C1OC(C2=COC=C2)C3(C(=C1)C4=CC5C(=O)C(C)(C4CC3)C6CC(=O)OCC6(C)C5OC(=O)C(=CC)C)C	1	0	0
VMKJQUNNNRUGIK	O=C1C=2C(O)=CC=C(O)C2OC3=CC(OC)=CC(OC)=C13	1	0	0
HPUSNUZVHJNLRH	O=C1C=CN(C(=O)N1)C2OC(C(O)C2O)C(OC3OC(CN)C(O)C3)C(NCCCNC(=O)C(NC(=O)C(NC(=O)NC(C(=O)O)C(C)C)C4NC(=N)NCC4)C(O)C(C)C)C(=O)O	1	0	0
BURBYQXPXNPFEE	O=C1OC2CC=CC(N)=CC=CON(OC3=CC=CC(=C13)CC=C(C)C(O)C=CC(OC(=O)C2)C)OC	1	0	0
HEUYOCWZUGZHBD	O=C1OC=2C=C(OCC(=O)NCC3=CC=C(C=C3)S(=O)(=O)N)C=CC2C=C1	1	0	0
JSHYQFFZRQCDTK	O=C(O)CC(C(=O)C)C=1C(=O)CC(C)(C)CC1O	1	0	0
IUCHKMAZAWJNBJ	O=C(O)C1OC(OC2CCC3(C)C4CC=C5C6CC(C)(C)CCC6(C(=O)O)CCC5(C)C4(C)CCC3C2(C)C)C(O)C(O)C1O	1	0	0
GMUGFVHOWGHSTH	O=C1NC(=O)C(=C(N1)C2N3CC4(C(=O)C(C)(C3)CN2C4)C)C	1	0	0
QQKKIHLWHWPLDL	O=C(O)CNC(=O)C(N1C(=O)NC=2C=CC=CC2C1=O)CC=3C=CC=CC3	1	0	0
XVVLUQAGFSFORG	O=C1OC2=C(C(O)=C(C(=O)C)C=3OC(=O)CC(C4=CC=C(SC)C=C4)C23)C(=C1)C	1	0	0
VCIVGFITNPDSJQ	O=C1C=2C=C(OCC(=O)NCC(C)C)C=CC2N=C3N1CCCCC3	1	0	0
WENILXLBZLZSEZ	O=C1C2=CC(O)=C(O)C=C2OC3C=C(O)C(=C(O)C13)C	1	0	0
KMMSBLGZXLCRGI	O=C1C(O)=C(C(=O)C2=CC=C(OC)C(=C12)CC=C(C)C)C	1	0	0
GPHFPIRAVVLWMW	BrCC=CC[P+](C=1C=CC=CC1)(C=2C=CC=CC2)C=3C=CC=CC3	1	0	0
RPIUOWOTQONAKE	O=C(OC1CC2CC3(OC2(C)C)C(O)(C)C(OC(=O)C)C(O)C(OC(=O)C=4C=CC=CC4)C13C)C=CC=5C=CC=CC5	1	0	0
UMKOZLXBYGWNCI	O=C1NCC(O)=C1C(=O)C2(C)C(C=CC3CC(C)CC(C)C32)CC(O)C=CC=CC(C)C(O)CC	1	0	0
HBYXDQSUJBJVMX	FC(F)(F)COC=1N=C(N=C(N1)N(C=2C=CC=CC2)C=3C=CC=CC3)NCCCCC	1	0	0
READFBICLDTTAW	O=C1N(C(=O)C2(N1C)CC=3C=4C=CC=CC4NC3C5(C(=O)N(C(=N)N5C)C)C2C6=CNC=7C=C(Br)C=CC76)C	1	0	0
QJIXADDKHNEDBB	O=C(OC1C(O)C(O)C(O)C(O)C1OC2OCC(O)C(O)C2O)CCCCCCCCCCCCC	1	0	0
CKQRSOQZJNBHCN	O=C1OC=2C(=O)C=3C=CC=CC3C(=O)C2C(C4=CC=C(OC)C(OC)=C4OC)C1	1	0	0
BNVRANMKYLTRFM	O=C1OC(C(OC)=C1CO)=C2OC3=CCCN4C(CC5C(C=6C=CC=C(C6)CCCCC)C78CCC(CSSCC9=CCC(CC9C(O)C4C5C7)C%10CCCC%10)C8)C3C2CO	1	0	0
KBORUIMKALHADL	O=C1OC2CC3C(C)CC(O)C(O)C3(C)C4C(=O)C(O)C(C)C(C1)C24C	1	0	0
IAAJTEKDUQKIQX	O=C(NC1=CC=C(C(=C1)C)C)C=2C=CC=CC2N3C(=O)N4C(C=5C=CC=CC5)C=6NC=7C=CC=CC7C6CC4C3=O	1	0	0
AXDQPRBNYTZNDV	O=C1OC2(C)CC(OOC2C1)(C)CCCCCCCCC=CC=CC=CCC	1	0	0
SZKJPNYYJWKGMH	O=C1OC2(C)CCC3C(CCC4CC(O)CCC43C)C2CC1	1	0	0
FTMBKMVAPCSQJG	FC(F)(F)C(OC=1N=C(N=C(N1)N(CCCCC)CCCCC)OC(C(F)(F)F)C(F)(F)F)C(F)(F)F	1	0	0
WAZQEQFVUQUXRW	O=C1N(C2=CC=C(Cl)C(Cl)=C2)C(=O)C3C4C=5C=CC=CC5C(C6=CC=C(C=C64)C(C)(C)C)C13	1	0	0
HQJDTNQUMAVTSG	O=C(OC1C(O)C(O)C(OC1C)OC(C=C)(C)CCCC(C(=O)OC2CC3(C(=O)OC4OC(CO)C(O)C(O)C4OC5OC(C)C(OC6OC(CO)C(O)C6O)C(OC7OC(CO)C(O)C(O)C7O)C5O)C(O)CC8(C(=CCC9C%10(C)CCC(OC%11OC(COC%12OCC(O)C(O)C%12OC%13OCC(O)C(O)C%13O)C(O)C(O)C%11O)C(C)(C)C%10CCC98C)C3CC2(C)C)C)C)C(=CCCC(O)(C=C)C)C	1	0	0
YLXVKDCXOBNAQO	O=C1C=2C(O)=CC=C(O)C2OC3=C(OC)C(OC4OC(CO)C(O)C(O)C4O)=CC(O)=C13	1	0	0
CROIFUIXDDBNGA	OC(C(=C)CC(C)C1CCC2(C)C3CCC4C(C)(C)C(O)CCC54CC35CCC12C)C(C)C	1	0	0
ANLFCAKXURXVHK	ClC=1SC(=CC1)C=2N=C(NC2)C3N(CCOC3)C4CCOCC4	1	0	0
UHEWCMIBQZIOHD	O=C1OC=2C=CC=CC2C(O)=C1C3C=4N=CC=CC4C=5C=6C=CC=CC6OC(=O)C53	1	0	0
GHZTYACAVBAZKG	O=C1OCC(=C1)C2CCC3(O)C4C(O)CC5(O)CC(O)CCC5(C)C4CCC23C	1	0	0
UYZHXIFWSGNBHS	O=C(NC=1C=CC=2OC(C(=O)C3=CC=C(OC)C=C3)=C(C2C1)C)C4=CC=C(C=C4)C(C)(C)C	1	0	0
GYESMJFGTLPHOY	O=CC(=C)C1C2OC(=O)C(=C)C2C(OC(=O)C(=C)CO)CC1(C=C)COC(=O)C	1	0	0
VMUGFJHHAQTKCY	O=C(NC1=NN=C(S1)C=2C=CC(O)=C(OC)C2)CCCCCCCC	1	0	0
AXIPUIQLQUNOCF	O=C(OC)C=1C=C(O)C=C(OC)C1C(=O)C2=C(O)C(Cl)=C(C(Cl)=C2O)C	1	0	0
IMUGFNURWMWXOH	O=C(C1=CC=C(F)C=C1)C2=CC=3C(OC)=C4OCOC4=CC3CCN2C	1	0	0
KBGNVCDJNMDNAZ	O=C(OC1CC2C(O)(CC=C3CC(O)CCC32C)C4(O)CCC(O)(C(OC(=O)C)C)C14C)C(=CC)C	1	0	0
BEMSSNBKFHFFSN	O=C1CC(C2=CC(O)=C(O)C(OC)=C2)CCC3=C(C=CC4=CC(O)=CC=C43)NC5=NC=CC(=C5)C6(CCC(O)C6CC7=CC=CN7)C1C(O)CCC8=CC=C(O)C(OC)=C8	1	0	0
DCJJJGVVZAXFCG	O=C1C=2C(O)=CC(OCC(=O)N3CCN(C(=O)C4OC=5C=CC=CC5OC4)CC3)=CC2OC(C)(C)C1	1	0	0
YYYWHIHNQFMQMQ	OC=1C=C(OC)C=C(C1)C(O)C(O)CO	1	0	0
YRVQGTNACPWQGA	O=C1C(COC)C2CC(O)C3C1(C2)C4(O)OC(OC)C53C(O)CCC(C)(C)C5C4O	1	0	0
DMZMXVGCMNPARZ	O=C(NCCC)CN1CCC2(O)CCCCC2C1C3=CC=C(OC)C=C3OC	1	0	0
NBCWSGSBMHILQP	OCCCC1=CC(OC)=C(OC2OC(CO)C(O)C(O)C2O)C(OC)=C1	1	0	0
YYPPVHYJGCMWKH	N=1C=2C(OC)=CC=CC2C=3SC(C)CC3C1C	1	0	0
DSUMGVHMUUADBM	O=C1C=C2C(CC=C3C(CCC23C)C(O)(C)C(O)CCC(O)(C)C)C4(C)CC(O)C(O)CC14	1	0	0
XUFXOAAUWZOOIT	OCC1=CC(NC2C(O)C(O)C(OC2C)OC3C(O)C(O)C(OC3CO)OC4C(O)C(O)C(O)OC4CO)C(O)C(O)C1O	1	0	0
JXWWITGIOCSBLV	OC1CCC2(C)C(C=CC3=C4CCC(C(C=CC(C)C(C)C)C)C4(C)CCC32)C1C	1	0	0
YEJTURZQZHMFNY	O=C(O)C1OC(OC(=O)C2OC3(OC4=CC=5OC(=CC(=O)C5C(O)=C4C(C=C3NC)C6=CN=C(N)C=C6)C=7C=C(O)C(O)=C(C7)CCO)C(O)C(O)C2O)C(O)C(O)C1O	1	0	0
VKRYMBMEZLTVEX	O=C1OC(CO)CC1CCCCCCC=CC#CC#CCCC=C	1	0	0
PGYUCISHJLHTJZ	N=1C2=C(C=CC(=C2C(N)=C3C1N(CC=4C=CC=CC4)CC3)C)C	1	0	0
SBTIIAVJSASIJH	O=C1OC(N[C]2[CH][CH][CH][C](C)[NH2+]2)[C]3[C]4[CH][CH][CH][CH][C]4N([C]13)C	1	0	0
JXHAMIGJJBXOBS	O=C(OC1OC(COC2OC(CO)C(O)C(O)C2O)C(O)C(O)C1O)C34CCC(C)(C)CC4C5=CCC6C7(C)CCC(OC8OCC(O)C(O)C8OC9OC(C)C(O)C(OC%10OC(CO)C(OC%11OC(CO)C(O)C(O)C%11O)C(OC%12OC(C)C(O)C(O)C%12O)C%10O)C9O)C(C)(CO)C7CCC6(C)C5(C)CC3	1	0	0
AZDMJQODBMILBW	O=C(OC1C(=C)C2C3OC(=O)C(=C)C3CCC(=C)C2C1)C=C(C)CO	1	0	0
CLTUZNQOBABSLN	O=C(C=CC=1C=CC=CC1F)C2=CC=C(C=C2O)NC(=O)C	1	0	0
ZPFUGHSCVQWWBR	O=C1C=2C=CC=CC2C3=C1C=4C=CC=CC4C(=O)N3CC=5OC=CC5	1	0	0
KMUMYDAOFUVOGI	O=C(O)C1(C)CCC2(C)CCC3(C)C4CCC56COC(O)(CC7(O)C=CCC4(CCC3(CCCCCC)C2C1)C75CO)C6CCC	1	0	0
OPMCYTBHMYQBKH	O=C(N1C=2C(O)=CC=CC2C34CCN5CCCC6(CCC13CC6)C54)C	1	0	0
ZZCCEZNRXCPJOI	O=C1N(C(=O)C2N1C(C=3C=CC=CC3)C=4NC=5C=CC=CC5C4C2)C=6C=CC=CC6C(O)=NC(C)CC	1	0	0
WXZITQLVZMISSE	O=C1NC(O)=C(C(=O)N1C2=CC=C(OCC)C=C2)C3NCCC=4C=5C=C(OC)C=CC5NC43	1	0	0
PAZGBAOHGQRCBP	O=C(OCC(OC(=O)CCCCCCCC=CCCCCCCCC)COP(=O)(O)OCC(O)CO)CCCCCCCCCCCCCCC	1	0	1
LCFUUGFUQQAYMY	O=C1C=C2C=CCCC2(C)C3CCC4(C)C(CCC4C13)C(C)CCC(CC)C(C)C	1	0	0
HZPUWWOFRAOANA	O=C1C(=COC=2C=C(O)C=C(O)C12)C=3N=C4C=CC=CC4=CC3	1	0	0
OCBCWMPNUOYPRF	O=C(OCCC1(OC2(CC1)C(C)CCC3C(C)(COC(=O)C=4C=CC=CC4C)C(OC(=O)C=5C=CC=CC5C)CCC32C)COC(=O)C=6C=CC=CC6C)C=7C=CC=CC7C	1	0	0
PHMNRRVOPYEBQP	O=C1C=C(OC=2C=C(OC(C(=O)C)C)C=C(O)C12)C=3C=CC=CC3	1	0	0
IOOQCLHIPYJBMO	O=C1OC2C(C1=C)C(OC(=O)CC(C)C)CC3(OC3)C4C(O)C5OC5(C)C24	1	0	0
LXDFBARENKGKHR	O=C1C=C(OC2=C1C(O)=C(C(O)=C2C3OC(CO)C(O)C(O)C3O)C4OCC(O)C(O)C4O)C=5C=CC(OC)=CC5	1	0	0
RASUAAZDYYNDFW	O=C(OCC(OC(=O)CCC=CCC=CCC=CCC=CCC=CCCCCC)COP(=O)(O)OCCN)CCCCCCCCCCCCCCCCCCCCC	1	0	0
ROJRNQOAUDCMES	O=C(OC(C(=O)OCC)CC1=CC=C(O)C(O)=C1)C=CC2=CC=C(O)C(O)=C2	1	0	0
QLJVRLWHBDADIE	O=C(OCC1(C)CCCC2(C)C3C(=CC(CC3)C(C)C)C(O)CC12)C	1	0	0
VXZFZXZSRWYUBE	O=C1OC(CCCCCCCCC#C)CC1CC(O)CO	1	0	0
IFCHJVPYNAHAND	O=C1CCC2(C)C(OC1(C)C)CCC(=C)C2CCC3(O)C(C)CCC4OC(C(=O)CCC43C)(C)C	1	0	0
RPQCAISSRKTLEA	O=C1OCC=C1C2OC(O)C3CCC4C(C)(C)C(OC5OC(CO)C(O)C(O)C5OC6OC(C)C(O)C(O)C6O)CCC4(C)C3C2	1	0	0
ACMDYZHCPNWXBE	O=C(OC1CC(=C)C2(O)CC=C(C)C2C3OC(=O)C(=C)C13)C(O)=CCO	1	0	0
FISAMHOJLFUIRB	OCC1OC(CNC(C)C)C(N2CCN(C3=NC=CC=C3)CC2)C1O	1	0	0
VPFGBXBEIZTVCP	O=C(N1CCC2(O)CCCCC2C1C=3C=CC=CC3OC)CCC	1	0	0
HONZVBSOFMWRLY	O=C(O)CC1C(=CC(CNS(=O)(=O)C)C(C1)C(C)C)C	1	0	0
GUGWWNGSTOHWGD	O=C(OC(C)CCCCC=C(C)CC(=O)O)C=C(C)CCCCCCC	1	0	0
PDCODWPDYANHGW	O=C(OC1C(O)C(O)C(OC1C)OC2C(O)C(OC(C)C2O)OC3C4C=CC5C(C=CCC6(C=C(C)C(CC(O)C(O)(C(=O)C)C)CC76OC(=O)C(OC(=O)C5(C)C4C(C)CC3C)=C7O)C)C)C=8C(O)=CC=C(Cl)C8C	1	0	0
XYYVSPDSPQVUQP	O=C1N(C=2C=CC=CC2)C(=O)C3C4C=5C=CC=CC5C(C6=CC=C(C=C64)CC)C13	1	0	0
BHXKHTOSJBCCMU	O=C(NC1=CC=C(C=C1)C(F)(F)F)CCl	1	0	0
AJGXZBAEOZHOEA	O=C(O)C(=CC)CC(N)C(=O)O	1	0	0
ABAIIDZJTDDYRN	O=C1OC2=CC(O)=C3C(=O)C(=COC3=C2C(C4=CC(OC)=C5OCOC5=C4)C1)C=6C=CC(OC)=C(OC)C6	1	0	0
WIWFIKCSWKFLRM	O=C(O)CCCCCCC1C2OOC(C2)C1C=CC(O)CCCC(O)C	1	0	0
RFJKAIFGGGZBOU	O=C1C=CC=C2N1CC3CN(CC=4OC(=CC4)C=5C=CC=C(C5)[NH+]([O-])O)CC2C3	1	0	0
VTKVYLMCHSDIJB	O=C1OC2C3CC(O)CC4CC(C=5C=CC=C(O)C5)C6=CC(=CNC6N)CC(C)(CC=7C=CC=C8C(=O)C9(OC19C(=O)C87)CC=C(C)CC%10(NC(=NCCC%10)NC)C%11=CCNC=%12NC(NC)CCC%12%11)CCCCC%13CC=CC%14=CC(NCC)(CC43)C2CC%14%13	1	0	0
FTRYHQLUJYRABP	O=C1C=CC2(OOC(C=CCO)CC2C1(C)C)C	1	0	0
NBWCKIJCPWQZRW	O=C(NCC1CCCN2CCCCC21)CN3C=CC=4C=CC=CC43	1	0	0
UWYHSOIIILWONS	O=C(C1=CC=C(OC)C=C1)N2CCN3C(=O)C(NC(=O)C3C2)CC4=CC=C(F)C=C4	1	0	0
GFMHZQBTMCSUNZ	O=C(OC1=CC=C(Br)C=C1C(=O)C=CC2=CC=C(OC)C(OC)=C2)C=3SC=CC3	1	0	0
KQXKVJAGOJTNJS	OC(COC=1C=CC=CC1C2CCCC2)CNC(C)(C)C	1	0	0
GYPSSOCDVXLZDC	O=C1C(=C(OC(OC)=C1CC2C(=C)CCC3C4(C)CC(O)C(OC4CCC23C)C(O)(C)C)C)C	1	0	0
HZDNTTWETFPTAB	O=C(OC1CC2N(C)C(C(O)C2)C1CC=3C=CC=CC3)C=CC=4C=CC=CC4	1	0	0
AUBJHOOEDBNQCQ	O=S(=O)(O)OC1C(O)C(O)C(OC2=CC(O)=CC(C=CC3=CC=C(O)C=C3)=C2)OC1CO	1	0	0
VHAAQDUGYGVCKU	O=C1N(C)C(C(O)=NC(C(=O)N(C)C(C(O)=NC(C(O)=NC(C(=O)N(C)C(C(=O)N(C)C(C(O)=NC(C(=O)N(C)C(C(O)=NC(C(=O)N(C)C1)C(O)C)C(O)C(C)CC=CC)C(C)C)CC(C)C)CC(C)C)C)C)CC(C)C)C(C)C)CC(C)C	1	0	0
RUDVAOJNIYYYCQ	OC1CCC2(C)C(CCC3(C)C2CCC4C5C6(OCC43C6)OC(C=C(C)C)CC5(O)C)C1(C)C	1	0	0
OJSLFVXSYWEYPC	O=C(O)C=1OC(OC2C(O)C(O)C(OC2C(=O)O)OC3C(O)C(O)C(O)OC3C(=O)O)C(O)C(O)C1	1	0	0
OPUBKHRUNTZLSI	N1=COC=2C=NN(C=C)C12	1	0	0
HYCNDLMZKXPIBN	OCC1CCCC2(C)C(C(=C)CCC12)CCC(O)(C=C)C	1	0	0
OHJPCHGKSLDGLV	O=C(O)C12CCC(C)(C)CC2C3=CCC4C5(C)CCC(O)C(CO)(CO)C5CCC4(C)C3(C)CC1	1	0	0
OFKIOTGJRRETMO	O=C(O)C(=O)N1CC=2C=3C=CC=CC3NC2CC1	1	0	0
FKRPVJRJQZWHMU	OC1C2=C(CCC(C=C)(C)C2O)C34COC1(O)C4(O)C(C)(C)CCC3	1	0	0
YVPJFXRJOGVLRV	O=C(NC1CCC2(C)CCC(C(O)C2C1C)C(C(=O)NCCOC)C)C3=NC=CC=C3	1	0	0
AQLTXZIRIZCVKJ	OC1OC(OC)C(O)C(O)C1OC2OC(OC)C(O)C(O)C2OC3OC(OC)C(O)C(O)C3O	1	0	0
KVNLATMBLJHWHU	O=C1C=C(C(=O)C(OC)=C1OC)C(C(=O)C)C	1	0	0
WQRLMRYCRGTIFM	O=C1OC2=C(C=C3C(OC=C3C=4C=CC(Br)=CC4)=C2C)C(=C1CC(=O)O)C	1	0	0
YDTGNDTUFWWBTM	O=C(N)C1=CC=C(C=C1)NC(=O)CC2NC(=O)N(C2=O)CCC3=CNC=4C=CC=CC43	1	0	0
ISODSYQUAODSLH	O=C(NC1CCCCC1)C(F)(F)C(F)(F)C(F)(F)C(F)(F)C(F)(F)C(F)(F)C(F)(F)C(F)(F)F	1	0	0
SJASOPOFXITMSP	O=C1C=2C=C(OC)C(OC)=CC2N=CN1CC(=O)NC(C(=O)NC=3C=CC=C(O)C3)CCSC	1	0	0
IPMONNVDWCWXCY	O=C([O-])[C]1[CH][C](C=CC2C(=COC(OC3OC(CO)C(O)C(O)C3O)C2C=C)C(=O)OCCC(O)CO)[CH][NH+]([CH]1)CCO	1	0	0
NCHXGWSVVROJJA	O=C1C2=CC(OC)=C(O)C(OC)=C2C(=C)C3=C(O)C(O)C(C=C13)C	1	0	0
GJVBZZJWSFHTBR	O=C1C=2C(O)=C3C(=C(O)C2C(=O)C4=C1C5OC(=O)CC5CC4C)C6(O)C(O)CC3OC6C	1	0	0
ACPIBEJJKBZKIQ	O=C(OC)C=1C=2C=C(OCC(=O)C3=CC=C(Br)C=C3)C=CC2OC1C	1	0	0
CSCHZSGPMAJLID	O=C(NC1(OC2(O)N(C1=O)C(C(=O)N3CCCC32)C(C)CC)CC)C4C=C5C=6C=CC=C7NC=C(C76)CC5N(C)C4	1	0	0
YSQVRHWOIXJOLQ	O=C(O)C1OC(OC2CCCCC2O)C(O)C(O)C1O	1	0	0
XIOGHHPVBVXQIV	OC1=C(OC)C=C2C3=C1OC4=CC=C(C=C4)CC5C6=C(OC7=CC=C(C=C7)CC3N(C)CC2)C(O)=C(OC)C=C6CCN5C	1	0	0
XNGQTUPBQVYCNE	OCC(O)C(O)(C)CCCC(O)(C)CCCC(O)(C)CCCC(O)(C)CCCC(O)(C)CCCC(O)(C)CCCC(O)(C)CCCC(O)(C)CCCC(O)(C)CCCC(O)(C)C	1	0	0
UOFIYCBUEPNWCY	O=C([O-])C1OC(O[C]2[CH][C]([CH][CH][C]2O)[C]3[OH+][C]4[CH][C](OC5OC(COC(=O)C=C[C]6[CH][CH][C](O)[C](O)[CH]6)C(O)C(O)C5O)[CH][C](O)[C]4[CH][C]3OC7OC(CO)C(O)C(O)C7OC8OC(CO)C(O)C(O)C8OC(=O)C=C[C]9[CH][CH][C](O)[C](O)[CH]9)C(O)C(O)C1O	1	0	0
TVKDYKYMRUCXKP	C#CC#CCC1OC1CCCCCC=C	1	0	0
RPSBVJXBTXEJJG	O=C(O)C1(OCC2OC(OC3C(O)C(NC(=O)C)C(O)OC3CO)C(O)C(O)C2O)OC(C(O)C(O)CO)C(NC(=O)C)C(O)C1	1	1	0
DEBLTYHWROUUSK	O=C1OC2=C(OC)C(O)=C(OC)C=C2C=C1C=3C=CC(O)=C(OC)C3	1	0	0
QANSHDZWFHSRCQ	O=C([O-])C1OC(O[C]2[CH][CH][C]3[C](O)[C]([C]4[CH][CH][C](O)[CH][CH]4)[C]([OH+][C]3[CH]2)C(=O)N)C(O)(C([O-])[NH2+]CC(CC=5C=N[CH+]C5)C(C)CC=C[C]6[CH][CH][CH][CH][CH]6)C(O)C1O	1	0	0
ZTLZGWDERZVHNS	O=C1OC=2C=C(OC3=CC=4C=C(OC)C(OC5OC(COC(=O)CC(O)(C)CC(=O)O)C(O)C(O)C5O)=CC4OC3=O)C=CC2C=C1	1	0	0
FUYYSDXZMOYMKH	O=C(OCC1=CC2C(C(OC(=O)C)C(OC(=O)C(C)CC)C(=CC34OC4(CC(C)C3OC(=O)C)C1OC(=O)C)CO)C2(C)C)C	1	0	0
LXWZWRRIEITWMN	O=C1N=C(C=C2NC(=CC=3NC(C=C4NC(=O)C(C4=CC)C)=C(C3CCC(=O)O)C)C(=C2C)CCC(=O)O)C(=C1C=C)C	1	0	0
AJAKPDOKEWIGCY	O=C1C=C(OC)C(N1C(=O)C(C)C(O)C(NC(=O)C(N(C(=O)CCC=CCC(OC)CCCCCCC)C)C)C)C(C)C	1	0	0
ZJVVOYPTFQEGPH	O=C(NC(CO)C(O)C=CCCCCCCCCCCCCC)CCCCCCCCCCCCCCCCCCCCCCC	1	0	1
IKAMXSOMOVXQQD	O=C(OC1=CC(OC2OC(CO)C(OC(=O)CC3=CC=C(O)C=C3)C(O)C2O)=CC(O)=C1C(=O)C)CC(O)(C)C	1	0	0
LUROOFSVNUUOCG	O=C(OC1C(=O)C2=C(OC=C2C)CC1C)C	1	0	0
KGLMNOPKEMTZSH	O=C(OCC(=CCCC(C1=CC=C(C=C1)C)C)C)C(C)C	1	0	0
ISAIHTOUNHDULL	O=C(OC1CC(=O)CC(C2=CC=C(O)C(OC)=C2)N3C=C4C=CC=C(NC5=NC=CC(=C5)C(C=6C=CC=C(O)C6)CC7=CNC=C7CC8(C=CC=CC8C)CC1)C4=C3)C	1	0	0
KVDDQBBEFGJLIB	O=C1OC2=C(C(O)=C(C(=O)C)C=3OC(=O)CC(C4=CC=5C=CC=CC5NC4=O)C23)C(=C1)C	1	0	0
KTYNWMIMCQZTEW	N#CC1C(=O)NC(=CC21CCC2)C(F)(F)F	1	0	0
LLVKGQXPNKFVDK	OC1=CC(=CC=C1C(OC)CCCC(C)C)CO	1	0	0
ZGQFDWKHEFCSSQ	O=C(OC1C(O)CCC(OC2CCC34CC54CCC6(C)C(C(O)CC6(C)C5CC(OC7OC(CO)C(O)C(O)C7O)C3C2(C)C)C8(OC(CC8)C(O)(C)C)C)C1OC(=O)C)C	1	0	0
ZXYSFOXZAZUEFR	O=C(NCCOC)C(C)C1CC=2C(=C(OC)C=C(C2CC1)C)C	1	0	0
IUFJDEGQYYUUQK	BrC1CCC2(C)C(CCC(C)C2(O)CCC(O)(C)CC)C1(C)C	1	0	0
WIHSZOXPODIZSW	O=C(OCC(OC(=O)CCCCCCCC=CCC=CCC=CCC)COP(=O)(O)OCCN)CCCCCCCC=CCC=CCC=CCC	1	0	0
RPTBIXHQYXEEDC	O=C(OCC=C(C)CCCC(C)CCCC(C)CCCC(C)C)CCCCCCCCCCCCCCCC	1	0	0
ZVUDOTZCCPNOIB	O=C([O-])C1=C2CC3CCC(C)C2(CC1COC)C43C[N+](=CCC4CNC)C(=N)NC	1	0	0
LRZMCWPHMHOWNG	O=C(OC1C2C3(OC(=O)C)COC3CC(O)C2(C(=O)C(=O)C4=C(C)C(OC(=O)C(O)C(NC(=O)CCCCC)C=5C=CC=CC5)CC1(O)C4(C)C)C)C=6C=CC=CC6	1	0	0
VPYYBUQTJFKWHQ	N(=CC=1OC=CC1)CC(C)C	1	0	0
VQEVXOWSSYAKJT	O=C(O)CCCCC=CCCCCCCCCCC	1	0	0
ADFOJJHRTBFFOF	O=C(OC1=CC=C2C(=C1)CCC3C2CCC4(C)C(OP(=O)(O)O)CCC34)N(CCCl)CCCl	1	0	0
AKJBJZMFYZHNRN	OCC1OC(OC2CC3(OCC2C)OC4CCC5C6CCC7CC(O)C(O)C(OC8OCC(O)C(O)C8O)C7(C)C6CCC5(C)C4C3C)C(O)C(O)C1O	1	0	0
JZSABYWCAPESRA	O=C1OC2=CC(OCC3OC3(C)C)=C4OCOC4=C2C=C1	1	0	0
QEMSHYYBCNAAQA	OC=1C=C(O)C=C(C1)CCCCCCCCCC=CCC=CCCCCC	1	0	0
QBMOPULUXAKJTR	O=C(OCC)C1C(=CC(=O)CC1C(C)C)C	1	0	0
VUUVQSSKKHJUHI	O=C(OCC(O)C1(O)CCC2C3CCC4=CC(=O)CCC4(C)C3C(O)CC21C)C	1	0	0
URAPHKLLWTUERE	O=C(NCC=1C=NC=CC1)CC2CCNCC2CC3=NOC(=C3)CN4CCOCC4	1	0	0
IPBVNPXQWQGGJP	O=C(OC=1C=CC=CC1)C	1	0	0
BZLUYDYXYGZUHE	O=C(OC1C(=O)C2=C(O)C(OC)=C(O)C=C2OC1C3=CC=C(O)C(O)=C3)C	1	0	0
YVEYLGUMQBPTIL	O=C(C1=C(O)C=2C(OC3OC(CO)C(O)C(O)C3O)=CC(OC)=CC2C=C1C)CCC(=O)[C-]4C=CN=C4CCC=5C=CC=CC5	1	0	0
PLGIVKLVRGIMTH	O=C(N)CCC1NC(=O)C(O)C(NC(=O)C2N(C(=O)C(NC(=O)C(NC(=O)C3N(C(=O)CNC1=O)CCC3)CC=4C=CC=CC4)C(C)C)CCC2)CC(O)CCCC=5C=CC=CC5	1	0	0
JWXOMKCQLJWENT	O1C=2C=C(OC)C(OC)=CC2CCC3=C1C(OC)=CC=C3CCN(C)C	1	0	0
OKPYZJJIHXEAHC	O=C1OC2=C(C=CC(O)=C2CNCC3=CC=C(OC)C(OC)=C3)C(=C1CC(=O)OC)C	1	0	0
WIQHXGZFTPQZNZ	O=C(NC(C)C)C(CC)(C(F)(F)F)C(F)(F)F	1	0	0
LJJLBBOBVWQQES	N=1C=CC=2C=3C=CC=CC3NC2C1C=C	1	0	0
CXLXFHIRTGYPIJ	O=C(OC)C1N(C(=O)C2CCCCC2)CCN(C(=O)C=3C=CC=C(F)C3)C1	1	0	0
HOJMKDURBMYBFR	OC1C(OC)OC(C)C(O)C1(O)C	1	0	0
ZCRYOJXGBVVNQQ	O=C1OC(O)C(CC2=CC=C(OC)C(OC)=C2)C1(O)CC3=CC=C(OC)C(OC)=C3	1	0	0
DYBDTNQGVPNWTP	O=C(OCC(C)C(O)C1(OC(OC1CC)C=2C(=CC(=CC2C)C)C)C)C(C)(C)C	1	0	0
IWACMVDHGXUFAK	O=C1C2=C(N=C3C=CC=CC31)NC=4C=CC=CC42	1	0	0
OBAAEFQEMINIAB	O=C(OC1C2C(=C)C(=O)OC2CC(=C)C3=CCCC31C)C(=CC)C	1	0	0
VKUBWFVCQACPSA	O=C1OC2=CC=C(OCC(=O)NC3=CC=C(C=C3)C)C=C2C(=C1C=4C=CC(OC)=CC4)C	1	0	0
ZLYYRQGRTFBEPU	O=C1OC(C=C1C)C(O)C(C)C2C3C4(O)OC5(CCC23C)CC67OC(=O)CC7OC(C)(C)C6CCC5C4O	1	0	0
FELVAZDUIFIGTH	O=C(OC)N1C2=CC=C(OC)C=C2C34CCN5CCC(O)C6(CCC13C(O)(C(=O)OC)C6O)C54	1	0	0
WZXNRAQFURYCOA	O=C1C(OC2=CC(OCC=3C=CC=CC3Cl)=CC=C21)=CC=4C=CC=C(F)C4	1	0	0
LZBAIACFBSMXFQ	O=C(OCC(OC(=O)CCCCCCCCCCCCC)COP(=O)(O)OCC(N)C(=O)O)CCCCCCCC=CCC=CCCCCC	1	0	0
GNNUWFUVNWRCEO	OC=1C=CC=CC1COCC	1	0	0
KJXSIXMJHKAJOD	O=C1C=2C(O)=CC(O)=CC2OC(C3=CC(O)=C(O)C(O)=C3)C1O	1	1	0
FWPFZMADMUWTLG	O=C(C=1C=C(C(O)=CC1O)C(=O)C(CC(C)C)C2OC(O)C3(OC3CC)C(O)C2)C(C)C	1	0	0
AIWDHALZIAUMJG	O=C(OC1=CC=C2C=C(C(=O)OC2=C1)C3=NC=4C=CC=CC4S3)C=CC=5C=CC=CC5	1	0	0
KNVNQIWHLWOYFS	O=C1C=2C=CC=CC2N=CN1CC(=O)NCCN3C=CC=4C=CC=CC43	1	0	0
OLWXBQOLNZFJRE	OCC1OC(OC2C(O)COC(OC3CCC4(C)C(CCC5(C)C4CCC6C7C(O)(C)CC(OC87OCC65C8)C(O)C(=C)C)C3(C)C)C2OC9OC(C)C(O)C(O)C9O)C(O)C(O)C1O	1	0	0
PIPSBIQKTMQCDO	O=CC1=C2C3C(C=CC2(CCC1)CC(O)(CCNC)C43CCC(C(=CC=CC(=C)C5CC=C(C)C(O)NC(C)(CC=6C=CC=C(C6)C5)CCOC)C7OC(O)C(C=C7)C(C)C)C4O)CCO	1	0	0
PQCIJJQRXDNHAS	O=C1C(O)=C(C=2C=CN=C3C4=CC=CC=C4N=C1C32)C5=C(O)C(=O)C6=NC=7C=CC=CC7C=8N=CC=C5C68	1	0	0
MSUFKJMJFMYZQE	O=C(NC1CCC1)NC2COC(CN3CCC(F)(F)C3)C2O	1	0	0
IIMCQGGXFYDRJS	O=P(OCCOP(=O)(C=1C=CC=CC1)C=2C=CC=CC2)(C=3C=CC=CC3)C=4C=CC=CC4	1	0	0
QDCBSSUCEUMLGC	FC1=CC=C(Br)C(I)=C1	1	0	0
NWXNCBCPBCZQAW	O=C1OC(OC(=O)C1=CSCCCCCCS)(C)C	1	0	0
FUQYFTZWPYGVMC	O=C1C(=C)C2C(O)C(O)C3C4(C)CCCC(C)(CO)C4CC(O)C13C2O	1	0	0
UBEYYVJQZWGDEJ	O=C(N)C1CCN(C(=O)CC2C=3N=C(SC3CC4C(C)(CO)C(O)CCC24C)NC(=O)CC5=CC=C(OC)C=C5)CC1	1	0	0
VZBFIARZRSDENM	O=C(OCC1OC(OC2=CC(OC)=CC=3C=C(C(C(=O)C)=C(O)C23)C)C(O)C(O)C1O)C	1	0	0
RTMOFHUFRVKXGA	O=C1CC2(C)C3C(OC(C=C(C)C)CC3(O)C)CC2(C)C4CC=C5C(CCC(O)C5(C)C)C14C	1	0	0
PTQVRMGDOIJFES	O=C(OC1=CC=C2OC(C=3C=CC(OC)=CC3)=C(C(=O)OCC)C2=C1)C4=CC=C(Br)C=C4	1	0	0
OIILVUNKVDVWTI	O=CC1C(OC23CCC1C3(C(=O)C(O)C4C2CCC5CC(O)CCC54C)C)C	1	0	0
OSDDZJRPFMRKQQ	O=C1C=C2C(O)(C=C1C)CCC3C2(CO)CCCC3(C)C	1	0	0
GZAGEWQRJOHCDQ	O=C(OCCC)C(NC(=O)C1OC(OC2C(OC(C(=O)NC(C(=O)OCCC)C)C(O)C2O)OC3CCC4(C)C5C(=O)C=C6C7CC(C(=O)NC(C(=O)OCCC)C)(C)CCC7(C)CCC6(C)C5(C)CCC4C3(C)C)C(O)C(O)C1O)C	1	0	0
BKOYOXRFSCDPCC	O=C1C2=CC(OC3OC(COC4OC(C)C(O)C(O)C4O)C(O)C(O)C3O)=CC(O)=C2OC(C5=CC=C(OC)C(O)=C5)C1	1	0	0
HMXLIRAHSHWREJ	O=C(OC1C(O)C(O)C(OC2=CC=C(C=C2)CN=C(S)OC)OC1C)C	1	0	0
LXCCETYVLGBVIO	OC(CN)C(O)C(O)C(O)CC(C)C1CCC2(C)C1CCC3(C)C2CCC4C5(C)CCC(C)C(C)(C)C5CCC43C	1	0	0
XEHXBPXBCPSHIV	O=C1OC=2C=C(OCC(=O)NCCCC(=O)O)C=CC2C(=C1CC=3C=CC=CC3)C	1	0	0
UPLDEGKZHMADGM	O=C1C(OC)=C(OC2=C(OC)C(OC)=C(O)C(O)=C12)C=3C=C(O)C(OC)=C(O)C3	1	0	0
DJKQPPZBBFTZPU	O=C1OC2=CC(=CC(OC(C(=O)N3CCC4(O)CCCCC4C3C5=CC=C(Cl)C=C5)C)=C2C6=C1CCC6)C	1	0	0
NSMDTVDCLITNPU	O=C1OC=2C=C(C(=CC2C(=C1)CN3CCN(CCO)CC3)C)C	1	0	0
NJAYBTLRHRIKOW	OC=1C=C(O)C=C(C1)CCCCCCCC=CCCCCCCCC=2C=C(O)C=C(OC)C2	1	0	0
ZQLOWXRDVDYRGA	OC1=CC=C2C=3C=CC=CC3CC2=C1O	1	0	0
STUHCXWIBOAJFE	O=C1OCC23C1=CCCC2C(C)(CCC4(OC4)C=C)C(C)CC3	1	0	0
HFFSTHNVLCSKNL	O=C(O)C(NC(=O)CCC(=O)OCC(=O)C1(O)CCC2C3CCC4=CC(=O)CCC4(C)C3C(O)CC21C)CS	1	0	0
APTUSGMALOMQQL	O=C1C(OC)=C2C=3C=4C1=C(O)C=C(OC)C4C=5C(OC)=CC(O)=C6C(=O)C(OC)=C(C3C65)CC(=C2C(=O)C)C	1	0	0
XJZRHAMUBWIJEV	O=C(OC)C1=COC(OC2OC(CO)C(O)C(O)C2O)C3C(=CC(OC)C13)CO	1	0	0
ADXAZTWBWFPYRO	O=C(NCCNC(=O)C(C1=CC=C(C=C1)CC(C)C)C)C(C2=CC=C(C=C2)CC(C)C)C	1	0	0
XTWGAAKSHNIFSS	O=C1OC(CC(=O)CC2C=3C=C(OC)C(O)=CC3C(=CC4CC5(CCC6(NC7C(O)CCCC7CC6N8C=9C=CNC9C=C8C=%10C=CC=C(O)C%10)C5)C%11CC(O)CCC%11C42)C=%12NC=%13C=CC=CC%13C%12CC#CC1)C(O)CC%14=CC=C(O)C(OCCO)=C%14	1	0	0
UGRNVLGKAGREKS	OCC1CC(N2C=NC=3C(=NC=NC32)N)C(O)C1O	1	0	0
QAUAZCOFQZQLGK	O=C1CCC2=CC(OC3CCCC3)=C(O)C(=C2)C(O)C4=CC=C5C(=C4)CC=6C=CNC6NC(C#CCC(O)C5)C7=CC=8NC=CC8C(CC9(O)C=CC=%10C(O)=CC=CC%10CC9)C7C(=O)C1CCO	1	0	0
YHFXKXXRWVLNRZ	O=C(OC1C(O)C(OC(OC(C)(CCC=C(C)C)C2CC=C(C)CC2)C1OC(=O)C(C)CC)C)C	1	0	0
NUMYNFAIDAAEDB	O=C1C(C2=CC(Cl)=C(OC)C=C2O)C(O)C(O)C1(O)C3=CC=C(O)C(Cl)=C3	1	0	0
YBVDQQQEPCEKPR	O=C(O)C(N)CC=1C=CC=C(C1)CN	1	0	0
STYWZBSDQCXNQL	O=C(OC1=CC(=CC(O)=C1O)C(=O)OC2C(OC(=O)C3=CC(O)=C(O)C(O)=C3)OC(COC(=O)C4=CC(O)=C(O)C(O)=C4)C(OC(=O)C5=CC(O)=C(O)C(O)=C5)C2OC(=O)C6=CC(O)=C(O)C(O)=C6)C7=CC(O)=C(O)C(O)=C7	1	0	0
ZECVGVCICNJJHC	OC1=CC=C2C=C1OCCC#CC(NCNCC(O)(C)CC(C)C)C3(OCNC)CC=4C(OC23)=C5C(OC(CO)CC5)=C6C=7C=CC(O)=C8C=CC(C=9C=CC%10=NCC=C%10C9)C(C87)CC64	1	0	0
OALWQTMURSABLQ	O=C1C2=CC=C3OCOC3=C2C(=O)C1C4=CC(OC)=C(OC)C=C4CCN(C)C	1	0	0
CTDNOUIWUPDGPS	O=C1C=2C(O)=C(C(OC3OC(C)C(O)C(O)C3O)=C(C2OC(C4=CC=C(OC)C=C4)C1)C)C	1	0	0
RETDYBOPJHDCOD	O=C(OC)C(OC=1C=C2OC=3C=CC=CC3C(=O)C2=C(OC(C(=O)OC)C)C1)C	1	0	0
YMEFQIWAPIQSCA	O=C1OC2=C(C=C3C(OC=C3C=4C=CC=CC4)=C2C)C(=C1CCC(O)=NCCC5=CN=CN5)C	1	0	0
OTTQPWUSSMXHII	N=C1C=CNC2=NOC=C12	1	0	0
BZUMXZRZGXIMHD	O=C(O)CCC(NC(=N)NCCCC(N)C(=O)O)C(=O)O	1	0	0
QMAJSFQKXLEBMP	OCC1OC(OC2=CC=CC(=C2)CCNCC3=CC=C(OC)C(OC)=C3)C(O)C(O)C1O	1	0	0
VXSPWGWNHZICJF	OC=1C=CC(=CC1O)C2=CC(OC)=C(C(O)=C2OC)C3=CC=C(O)C(O)=C3	1	0	0
MFHVVWVAUGQUJJ	O=C1C(C)CCC(C(C)C)C1CO	1	0	0
REUCXWXCLLYLLQ	O=C(OCC(OC(=O)CCCCCC=CCCCCCCCC)COP(=O)(O)OC1C(O)C(O)C(O)C(O)C1OC2OC(CO)C(O)C(O)C2O)CCCCCC=CCCCCCCCCC	1	0	0
REFZADSEICZAQT	N#CC=1C=C(Br)C=C(Br)C1NC(=O)NC2=CC=C(C=C2)S(=O)(=O)N(C)C	1	0	0
RSIAIWLXCCYWMC	O=C(OC)C=C(C(=O)OCC=C(C)CCC=C(C)CCC=C(C)CCC=C(C(=O)O)C)C	1	0	0
MORXIBFEDIZXAK	O(C)CC1OC(OC2C(OC(OC3CC4=CCC5C(CCC6(C)C5CC7OC8(OCC(C)CC8)C(C)C76)C4(C)CC3)C(OC9OC(C)C(OC)C(OC)C9OC)C2OC)COC)C(OC)C(OC)C1OC	1	0	0
POIIAOQGMXPFKH	O=C(O)C1=CCC2(C)CCC3(C(=C(CC3)C(C)C)C2CC1)C	1	0	0
PRTXFEFIDMUDQQ	OC=1C(OC)=CC23C1C=4C=C5OCOC5=CC4C(O)CN3CCC2	1	0	0
KAOSFPBSWNREAY	O=C(OC)C(=O)CC=1C=CC=CC1	1	0	0
QBUVFDKTZJNUPP	O=C(O)CCC=1C(N=C(C=C2NC(=O)C(C=C)=C2C)C1C)=CC=3NC(C=C4NC(=O)C(=C4C=C)C)=C(C3CCC(=O)O)C	1	1	0
ZZOFZRGFOPYSSY	O=C(O)C1OC(OCC2OC(OC3=CC(O)=C4C(=O)C=C(OC4=C3)C=5C=CC(O)=C(O)C5)C(O)C(O)C2O)C(O)C(O)C1O	1	0	0
CEVJERUHMXYIBB	OC12C(=CC3CC(C)(C)CC3C2(C)CC1)C	1	0	0
LEEUMRZQZXTZEO	O=C(NC1=CC=C(OC)C(=C1)NC(=O)CCC(C)C2CCC3C4C(O)CC5CC(O)CCC5(C)C4CC(O)C23C)C	1	0	0
AIAJOKJSPYAYNY	O=C(C=1SC(=CC1)C=2SC(C#CC)=CC2)C3CCC45C=CC6C3(C4)CC7(CCCC7CO)C86CCC9C=%10C=CC=C(C%10CC%11=CN=CN%11)CC(O)(C)C%12C=CC=%13C(O)=CC(=C(C#CC98)C%13N%12)CC5NC(=N)NC%14CCCCC%14	1	0	0
VRTXRNJMNFVTOM	O=C(OC(C)(C)C)NC(C(=O)O)CSCC1=CC=C(OC)C=C1	1	0	0
ZTKFKYAJTCBUOK	O=C1N(C=2C=CC=CC2OC3CN(C1C3)C4CCN(C)CC4)CC5=CC=C(OC(F)(F)F)C=C5	1	0	0
YBAFDPFAUTYYRW	O=C(O)CCC(N)C(=O)NC(C(=O)O)CC(C)C	1	0	0
HSZLKTCKAYXVBX	O=CCC1CC(C)C(OC2OC(C)C(N(C)C)CC2)C=CC=CCC(OC(=O)CC(OC(=O)CC)C(OC)C1OC3OC(C)C(OC4OC(C)C(O)C(O)(C)C4)C(N(C)C)C3O)C	1	0	0
XYFYWXBMLBORBW	O=C([O-])C1C=CC([C]2[CH][CH][NH2+][C](N)[CH]2)C31CCC(C)[NH2+]C3CO[C]4[CH][C]([CH][C](OC)[C]4O)C5OC(CC[C]6[CH][CH][C](O)[C](OCNCC(O)C)[CH]6)CC(O)C5CCO	1	0	0
XRNBQGUDUGSWJS	O=C1C2=C(OC3(C)CC(OC3C2)C=C(C)CCC(O)C(O)(C)C)CCC1O	1	0	0
KCWQHRSKGZZUJX	O=C(NC1=CC=C(OC)C=C1)NCC2OC3CC(OC3C2O)CC(=O)NCC=4C=NN(C4)C	1	0	0
PWFHCUVACGPJER	O=S(=O)(O[Na])C1CC(C2=CC=C(OC(N=C(N)N)(C3=CC=C(C=C3)C4C1C=C5CC4CC6OC5C7=CC=C(O)C=C7C#CCC(CO)C6)CCC8(O)CCCCC8)C=C2)CC	1	0	0
NDFPFOKPYZXHBE	O=C(C=C(NC1=CC=CC(=C1)[NH+]([O-])O)C)C	1	0	0
WUCBFSOLOVAHQC	O=C1NC=CC=2C=CC(OC3CCN(C(=O)C(NC(=O)C(N(C)C)C(C)CC)C(C)C)C3C(=O)NC1CC=4C=CC=CC4)=CC2	1	0	0
WRCNAOJPCHQUCI	O=C(OCC1CCCN2CCCCC21)C	1	0	0
GISMEIDOBXZAJA	O=C1C2=CC=C(O)C=C2OC(C=3C=CC(O)=C(C3)C4=C(O)C=CC=5C(=O)CC(OC54)C6=CC=C(O)C=C6)C1	1	0	0
NJYZKZQUSDVDQW	O=C(OC1C2C3CC1(O)C=CC2(O)C4C(OC)C5C6(COC)CN(CC)C4C35C(OC)CC6O)C7=CC=C(OC)C(OC)=C7	1	0	0
NGTRQOKZXAUMOZ	O=C1N(C(=O)C2(N3CC(O)CC13)CN(CC4=CC=C(OC)C=5C=CC=CC54)C2)CC=6C=CC=CC6	1	0	0
GLDKPMYOZTVUJL	O=C1OC2=C(C=CC(OCC(=O)NC(C(=O)O)C=3C=CC=CC3)=C2C)C4=C1CCC4	1	0	0
CFWCYJBZDBUGNX	O=C1NC(=CC=2OC(C=CC=CCC)(C(=O)C21)C)C	1	0	0
HDIMWZVZIYCEBP	O=CC(=C1C2C=CC(CCO)C13CCC4(C(=CC=CC(=C)C5CC=C(C)CNC(C)(CC=6C=CC=C(C6)C5)CCOC)COCCO)CCC3(C4O)C(O)(CCNC)C2)C	1	0	0
XMSNMDGOLZGEIT	O=C1OC=2C=C(OCC(=O)NCC(=O)OC)C=CC2C(=C1)C	1	0	0
UQTWKHIKMJNREL	O=C1C=C2CCC3C(CCC4(C)C(CCO)CCC34)C2(C)CC1	1	0	0
QCMBLFNRZWDOEQ	O=C(O)C(=CCCC(C)C1CCC2(C3=CC(OC(=O)C)C4C(C(=O)CCC4(C)C3CCC12C)(C)C)C)C	1	0	0
KATWGLHKZZWCRG	O=C(NC1CN2C(C(=O)NCC2CCC(=O)NC3CC3)C1)C=4OC=CC4	1	0	0
FBGLSRTZLYMIBT	N=1N=C2C=3C=C(OC)C(OC)=CC3CC4(N2C1C=5C=NC=CC5)CCCC4	1	0	0
OAKCLNKWQCNTHM	O=C(NC=1C=CC(=O)N2C1C3CN(CC(C2)C3)C4CCN(C(=O)C)CC4)NC5CCCCC5	1	0	0
CVJVDRZXGYXIET	O=C(OCC12CCC(=CC2OC3CC(OC(=O)C)C1(C)C43OC4)C)C	1	0	0
JQLPMTBMSSQHKI	O=C1OC=2C=C(OCC(=O)N3CCC(C(=O)N)CC3)C=CC2C=4C=CC=CC14	1	0	0
SMABZDRNZNTMND	N#CC=1OC(NC(=O)C)(C(=O)OC)CC(C1)C=2C=CC=CC2	1	0	0
ZBHXIWJRIFEVQY	O=C(O)C1=C(CSC(=O)C=2OC=CC2)CSC3N1C(=O)C3NC(=O)C(=NOC)C=4N=C(SC4)N	1	0	0
RXWYWURDIQKPTK	ClC1=CC=C(C=C1)C(NCCC(C2=CC=C(OC(C)C)C=C2)C=3C=CC=CC3OC)C	1	0	0
XWOQFOLISWCAKJ	O=S(=O)(N1C2=CC=C(N=CC3=C(O)C(O)=C(C4=CC(=C(C(O)=C34)C5=C(O)C6=C(C=NC7=CC=C8C(=C7)CCN8S(=O)(=O)C)C(O)=C(O)C(=C6C=C5C)C(C)C)C)C(C)C)C=C2CC1)C	1	0	0
SVUWVRYETXNBBR	O=C1C(OC=2C1=CC=C(O)C2CN3CCOCC3)=CC4=CC=C(Cl)C=C4	1	0	0
SWLGFCRAFOKHQK	O=C1C2=C(O)C=C(O)C(=C2OC(C=3C=CC=C(C3O)CC=C(C)C)C1)CC=C(C)C	1	0	0
HHHVYJJFOPITSO	O=C1OC=2C=C3OC(=C(C3=CC2C(=C1CCC(=O)NCCN(C)C)C)C)C	1	0	0
LZECHPMLZQBWAY	O=C(NCCC1=CC=C(Cl)C=C1Cl)C(N2C(=O)N3CCC=4C=5C=CC=CC5NC4C3(C2=O)C)C	1	0	0
BHXHQTVWYLEETE	O=C1OC2=CC=3OC=C(C3C=C2C=4C=CC=CC14)C	1	0	0
KPHYDWCWSJOGAL	N#CN(C)C1CC2OC(N3C=4C=CC=CC4C=5C3=C6C(C7=CC=CC=C7N62)=C8C(=O)NCC85)(C)C1OC	1	0	0
WIVWEMUUABPOEQ	O=C(OC)C1=C(O)C=C2C=C3C(=O)C4(O)C(O)C(O)=CC(=O)C4(O)C(=O)C3=C(O)C2=C1C	1	0	0
YSWXOJAEJZRMAQ	O[C]1[CH][C]2[C]([CH][C]1OCC)[C]3[CH][C]4[CH][C](OCC)[C](OCC)[CH][C]4[CH][NH+]3CC2	1	0	0
ZALLULYLHSCKSX	O=C1OC2=CC=C3C(=O)C(OC3=C2C(C4=COC=5C=CC=CC5C4=O)C1)=CC=6C=CC=C(OC)C6OC	1	0	0
XGBVCSVJJKYTNI	O=C(OCC=C(C)CCC=C(C)CCC1C(=CCCC1(C)C)C)CCCCCCCCCCCC=CC=CC=CC=C	1	0	0
ROPBORXBQACCOT	[CH]1[CH][CH][C]([CH][CH]1)CN([C]2[CH][CH][CH][CH][NH2+]2)CC[NH+](C)C	1	0	0
MYNUBSUOSNTHMV	O=C1OC(C)CCCC(=O)CCCC=CC=2C=C3OC(=O)CC(C=4C=CC=CC4OC)C3=C(O)C12	1	0	0
JAWONNFPAGHCSO	O=C1C=2C=CC=CC2CN1CC(=O)C3=C(O)C=4C(OC5OC(CO)C(O)C(O)C5O)=CC(OC)=CC4C=C3C	1	0	0
ZTQOIDSGZDUGJX	O=C1C=2C(O)=CC=CC2CC(C)C1	1	0	0
SCMBTGLLYCNHPV	O=C1C(OC2OC(COC3OC(C)C(O)C(O)C3O)C(O)C(O)C2O)=C(OC=4C(OC)=C(O)C=C(O)C14)C=5C=CC(O)=C(OC)C5	1	0	0
GUCAKFHFJFTIBZ	O=C1C=CC2(C(=C1)CCC3C4CC(O)C(O)(C(=O)COC(=O)C)C4(C)CC(OC(=O)C)C32F)C	1	0	0
NTISAKGPIGTIJJ	O=C(O)C(NC(=O)C(N)CC(C)C)CCSC	1	0	0
QVILSWLYJYMGRN	FC(F)(F)OC1=CC(Br)=CC=C1N	1	0	0
ISXHSALSZXEYRK	O=C(NC(C)C)CC1OC(CN(C(=O)COC)CC2OC(CC(=O)NC(C)C)C(O)C2O)C(O)C1O	1	0	0
ZVBYEOQPQROTOB	O=C(O)C12CCC(C)(C)CC2C3=CCC4C5(C)CCC(OC6OC(C(=O)OCCCC)C(O)C(OC7OC(CO)C(O)C(O)C7O)C6OC8OC(CO)C(O)C(O)C8O)C(C)(C)C5CCC4(C)C3(C)CC1	1	0	0
VBPJOLZEHVDXMU	O=C(C=CC=CCCC=CCCC(=O)CC)NCC(O)(C)C	1	0	0
TWJCEQMDLULDSS	O=C1C=C(OC=2C=C(OCC(=O)NCC(O)C=3C=CC=CC3)C=C(O)C12)C=4C=CC=CC4	1	0	0
HOTWXZMUEWNRKI	O=C1C=2C=CC=CC2N(C(=O)C3N1CCC3)CC(=O)NCCOC=4C=CC=CC4OC	1	0	0
QDUUNHXRESPFEU	O=C(C=CC(=CC(C)CC(=O)O)C)NC(C(=O)O)CC1=CC=C(O)C=C1	1	0	0
BDLYWJPBXZFJRJ	O=C1NC2=CC=C(F)C=C2C13CCNC3C4=CC(OC)=C(OC)C=C4OC	1	0	0
YTIQKMYWJINMJB	OC(CCCC)CCCCC(O)CCCCCCCCCCCCCCCCCC	1	0	0
FWFOBYXRSVISRV	O=C(N1CCOCC1)N2CC3OC4=NC=CC=C4S(=O)(=O)NC3C2	1	0	0
LUZZNQPLVDPMLS	N#CC1=CC=C(C=C1)C(=O)NCC2C=C(C)C(CC(=O)NCC=3C=NC=CC3)CC2C(C)C	1	0	0
GRFYWFQDXHRQBH	O=C(OCC1OC(OCC(O)COS(=O)(=O)C2=CC=C(C=C2)C)C(OC(=O)C)C(OC(=O)C)C1OC(=O)C)C	1	0	0
OZEQMDWNDRLWKD	O=C1OCC(CC2=CC(OC)=C(O)C(=C2)C=3C=C(C=C(OC)C3O)CC4(O)C(=O)OCC4CC5=CC=C(O)C(OC)=C5)C1(O)CC6=CC=C(O)C(OC)=C6	1	0	0
OWQAWWWETUKDGR	O=C(N[C]1[CH][CH][CH][CH][CH]1)[C]2[CH][C]([OH+][C]([CH]2)[C]3[CH][CH][CH][CH][CH]3)[C]4[CH][CH][CH][CH][CH]4	1	0	0
KZOGUCIHVVTBHN	O=C(O)C(Br)C(Br)C1=CC=CC(=C1)C(Br)C(Br)C(=O)O	1	0	0
UXHSAOFTHSNXMK	OC1=CC=C(C=C1)C2OC3=CC(O)=CC4=C3C2C=5C=C(O)C=C(O)C5C(C6=CC=C(O)C=C6)C7C=8C=C(O)C=C(O)C8C(C9=CC=C(O)C=C9)C47	1	0	0
KZBLNKVBZIRWHN	C=CC(=C)CCCC(C)CCCC(C)CC	1	0	0
MMYCZAFELSSNKD	O=CC12C(=CC(OC3OCC(OC4OC(CO)C(O)C(O)C4O)C(O)C3O)CC1)CCC5C2CCC6(C)C(C7=CC(=O)OC7)CCC56OC	1	0	0
RKWVKFFFOYCNSI	O=C1OC(C)CCC(=O)CC(OC)C(O)C1	1	0	0
GMFZEMMHYMVVSX	O=C1C=C(C(=O)C=2C(O)=CC=C(O)C12)C(OC3OC3C)CC=C(C)C	1	0	0
BSLAINGGTFFBQR	O=C1CN2CC3CC4C5CC(C)CC24C3(C1)C(O)C5	1	0	0
MFNICBBFAUQCRG	OC1=CC=CC=2C=CC=C(OCC)C12	1	0	0
SQALIQZSTOKJNK	O=C(NC1C=2NC=3C=CC(OC)=CC3C2CCC1)C4=CNC=5C(=CC=CC5C(C)C)C4=O	1	0	0
CJLWKFUIIJXJBZ	O=C(N)CCC(C(=O)NC(CC=1C=CC=CC1)C(O)CC(=O)NC(C(=O)NCC(=O)N(C)C(C(=O)N2CCCC2C(=O)OC)CC=3C=CC=CC3)C(C)CC)N(C(=O)C(NC(=O)C(O)C)C(C)CC)C	1	0	0
GQAXOLSLDHMBOF	OCC1OC(OC2(OC(O)C(O)C2O)CO)C(O)C(O)C1O	1	0	0
FLXZDMSOWGVBTK	O=C(OCC)C=1OC=2C=C3OC(CC3=C(OC4CCCCC4)C2C(C1)=C5CCC(=O)CC5)C(O)(C)C	1	0	0
SSBMWWLCFVHYNK	O=C(O)C1OC(OC2C(OC(C(=O)O)C(O)C2O)OC3CCC4(C)C5C(=O)C=C6C7CC8(C(=O)OC(C8)C7(C)CCC6(C)C5(C)CCC4C3(C)C)C)C(OC9OC(C)C(O)C(O)C9O)C(O)C1O	1	0	0
CVTMBOIHOUULML	BrC=1C=C(C(Br)=C(O)C1O)CC2=C(Br)C(Br)=C(O)C(O)=C2Br	1	0	0
SWGJXXFKQOEESY	O=C(NCCCC=1NC(=NC1C2C3N4C(Br)=C(Br)C=C4C(=O)NC3C5NC(=NC52OC)N)N)C6=CC(Br)=C(Br)N6	1	0	0
PSTBRYHJMYQAKG	OC1(C=CCC(O)(C)C2OC(CC(=CCC1)C)C(C(=C)C)C2)C	1	0	0
YATWIYWYMGEZHA	O=C(OCC(OC(=O)CCCCCCCCCC=CCCCCCC)COP(=O)(O)OCC(O)COP(=O)(O)O)CCCCCCCCCCCCCCCCC	1	0	0
ZRWPSILIJKMZDA	O=C1C=2C=C(OC)C(OC)=CC2N=C(N1CC(=O)NCCO)C	1	0	0
POKKUIGSWYQLQI	O=C(N1CCN2C(=O)C3N(C(=O)C2C1)CC(OCC4=CC=C(F)C=C4)C3)COC	1	0	0
IXPXIZDMHJVFFO	O=C(OC)C=C1C23C(=CCC(OC)C2)CCN3CC4CC14C(=O)OC	1	0	0
QFZLZZBDRASJLL	O=C1C=2C(=CC=C3C2C(O)C=4C=CC=C(OC)C4C3O)CC(O)(C)C1	1	0	0
LJPOEPCYTIBSKM	O=[N+]([O-])C1=C(O)C=2C=CC=CC2C1=NC=3C=CC=CC3	1	0	0
VIUVKKQOGAFVMN	OC1(C)CCC2C1C3C(CCC2(OC)C)C3(C)C	1	0	0
OTQLGYPCGBVSIL	O=C(OC(C)(C)C)NC(C(=O)NCC1CCC(C(=O)NC(C(=O)O)CCC(=O)N)CC1)C(C)CC	1	0	0
QUNXPXPMMGDKEA	O=C(N)C1CCN(C2=NC=CC(=C2)C3=NOC(=N3)C4N(CC=5C=CC=CC5F)CCC4)CC1	1	0	0
OXDDYRZLBKWQTM	O=C1C=C2C(=CC=C1NC(C(=O)NCCCC3=NC=4C=CC=CC4N3)C)C5=C(OC)C(OC)=C(OC)C=C5CCC2NC(=O)C	1	0	0
YJFHHVNJHVERHU	O=C(OCC1C2=CC=C3C=4C(OC)=CC(O)=CC4CC56C3=C2OC1C7=C8C=CC9NC%10CCCC(CSSCC9OC8=C(O)C%11=C7C(C#CC=%12N=C(N)C=CC%12C(CCC=%13C=CC=CC%13)C(CC5)C6)C#CCC(COC)CCNC%11)C%10)C	1	0	0
LMTILNTWHMTNFH	OC(C#CC#CC=CCC(O)C=CC=CCC)C=C	1	0	0
QLMRBXGSYQJYML	O=C1C(C(=N)O)=C(N)C(O)C2OC12	1	0	0
ASTXNFAFYIFOLM	O=C1N2CC=3NC=4C=CC=CC4C3CC2C(=O)N(C1)C5CCN(CC=6C=CC=CC6)CC5	1	0	0
PWVWXUXPFPCYJI	N#CC(N(O)CC=1C=CC=CC1)C(OCC=2C=CC=CC2)C	1	0	0
JUXWBGYLESHCHB	O=C(OC1OCC(O)C(O)C1OC2OC(C)C(O)C(O)C2O)C34CCC(C)(C)CC4C5=CCC6C7(C)CC(O)C(OC8OC(CO)C(O)C(O)C8O)C(C)(CO)C7C(O)CC6(C)C5(C)CC3	1	0	0
JNGZFDWUCBPYMJ	O=C(OC1CC2=C(O)C=3C(=O)C=C(OC3C(=C2OC1(C)C)C(C=4C=CN=C(N)C4)CC=5C=CC=C(O)C5)CO)C(=CC)CNCC	1	0	0
WONSVGCMJFJESM	O=C1OC2=CC=C3C(=O)C(OC3=C2C(C4=COC=5C=CC=CC5C4=O)C1)=CC6=CC=C7OCCOC7=C6	1	0	0
CWEUNCLGMWRDNG	OC1=CC=CC(=C1)CC2=CC(=CC=C2O)CCC3C#CC=4C=C(N=C5C4COC(CCC3)CC(O)CCC6=CC=C(O)C(OCC7=CC(=CC8=CN5C=C87)C9%10C=%11C=CC=CC%11CCC%10C%12(OCC9)CCCCC%12)=C6)NCOC	1	0	0
UQORBKYGADPLOB	O=C(N(CC=1OC=CC1)CCC2(C=3C=CC=CC3)CCOC(C)(CC)C2)C	1	0	0
BHWNLASARLHROX	O=C1OC(=CC2=CC(O)=C(C=C12)CO)C=3C=CNC3	1	0	0
KAOAKQUGRHFFFM	O=C(OC1C2(OCC3(C(OC(=O)C)C=CC(C23)C(OC(=O)C)(C)C)C(OC(=O)C)C4C(OC(=O)CC)C(OC(=O)C=5C=CC=CC5)(C)CC14OC(=O)C)C)C=6C=CC=CC6	1	0	0
GUBNFWDWEDNOFV	O=C(OCC12CC(OC(=O)C)C3(O)C(=CC(O)C4(O)CC(O)C(O)CC34C)C2CCC1C(C)CCCC(C)C)C	1	0	0
RNWUENTVHCQPME	O=C(O)CCC=1OC=2C=C(OC(=O)C(C)(C)C)C(=CC2C(=O)C1C3=NC=4C=CC=CC4N3C)CC	1	0	0
NHOWWFCRJNLVNU	O=C1OC=2C(OC)=C(OCC3OC3(C)CCC=C(C)C)C(OC)=CC2C=C1	1	0	0
YAXWGFOSPCAGSX	O=S(=O)(O[Na])C1CC(C2=CC=C(OC(N=C(N)N)(C3=CC=C(C=C3)CC1C=CC(O)C4=CC=C(O)C=C4)CCCO)C=C2)CC	1	0	0
BODXCOIFDQVMAL	O=C1C=2C(O)=CC=C3C2N(C(=O)C34CC5([N+](=O)[O-])CN6CCCC6CC5C4(C)C)C(C)(C)C1	1	0	0
LETYIFNDQBJGPJ	CCC1(C)CCCC1	1	0	0
XALGFQUQBPXFIW	O=C1C(OC2=CC(OCC(=O)C3=CC=C(OC)C(OC)=C3)=CC=C21)=CC4=CC=5C=CC=CC5OC4C	1	0	0
RFTFEALLKIDHER	OC=1C(OC)=C(N=C(C1C)CC=C(C)CC(=CC(=CC(C)C(O)C2(OC2C(C)C)C)C)C)OC	1	0	0
MNRUUGQWUOEDSO	N#CC1=C(OC=2NN=C(C2C1C3=CC(OC)=C4OCOC4=C3)CCC)N	1	0	0
BLZVHPSIHNDORF	O=C(O)C1(OCC2OC(OCC(NC(=O)C(O)CCCCCCCCCCCCCCCCCCCCC)C(O)C(O)CCCCCCCCCCCC(C)C)C(O)C(O)C2O)OC(C(O)C(O)CO)C(NC(=O)CO)C(O)C1	1	0	0
BWKFTKBBJLMMPL	O=C1OC2=CC(=C3C(OC(=C3C)C)=C2C(=C1CC(=O)NCC(O)C=4C=CC=CC4)C)C	1	0	0
MHKGRXHGSXALIB	O=C1C=C(C)C2(CCC(C2)C3(OC(OC3)(C)C)C)C(C)C1	1	0	0
JVEJBTZZORGEKF	O=C1C2C(=CCC2C1(C)C)C	1	0	0
QLZKMDGIDCWQSD	O=C1OC(CC=CC=CC=CC(O)C(=O)C(=CC=CC(=CC(O)C(=CC1)C)C)C)C(C)C(O)C(C)CCC(O)CCC	1	0	0
KWCIEJXMYLWALF	O=C(OCC)CC=1C=C(O)C=C(O)C1C(=O)CCCCCC(O)C	1	0	0
NZUPVNFMSYEVIW	O=C(O)C1OC(OC(=O)C2OC(OC3=CC=4OC(=CC(=O)C4C(O)=C3CC5=CNC(N)C(=C5)CC)C=6C=C(O)C(O)=C(C6)CCO)C(O)C(O)C2O)C(O)C(O)C1O	1	0	0
CKFFIRWHDVPCPK	O=C(NCC1OCC(NC2CCC2)C1O)C=3C=CC=CC3	1	0	0
JOMFDPOEKXWKPW	O=C(NCCN1CCOCC1)C2CC(O)C(O)C3NC(=NC4=CC=C(C=C4)N5N=CC=C5)SC23	1	0	0
LIRGSTWGMWYHBN	O=C(O)C(N)CC1=NC(=NC=C1)N	1	0	0
IVENSCMCQBJAKW	ClC=1N=C(N=C(N1)NCC)N	1	0	0
GEQVKVGBCOHKMA	O=C1OCC2OC(OC3=CC(O)=C(C(=O)C=4C=CC=CC4)C(O)=C3)C(O)C(O)C2OC(=O)C5=CC(=C(O)C(O)=C5O)C6=C(O)C(O)=C(O)C=C16	1	0	0
WERYXYBDKMZEQL	OCCCCO	1	0	0
FWMGKXLSWHRFJI	O=C(OC1=CC=C2C(=O)C(C=3C=CC(Cl)=CC3)=C(OC2=C1)C(F)(F)F)C4CCCCC4	1	0	0
VTVQLGZRIZUCOQ	C=C(C)CCCC(C)CCN(N)C=1C=CC=CC1	1	0	0
SVAFVUMQBHODCP	O=C(OC1C(=CCCC(=CC(O)CC(=CC=C(C1OC(=O)C)C(C)C)C)C)C)C	1	0	0
FSTPLIRWSWDKEQ	O=C(NCCCCCNC(=N)N)C1=CC(Br)=CN1	1	0	0
SBWYWSYCORCAIO	O=C(OC1CC(O)(C)C2C(OC=CC12)OC3OC(CO)C(O)C(O)C3O)C4=CC=C(OC)C(OC)=C4	1	0	0
JBXFJALKFVTTQV	O=C(O)C1CCC(=C)C(CCCNC=2N=CC(=CC2)C3=CC=CC(=C3)CC4=C5C=CC=CC5=CC6C4=CC78C=CCC9(C)C(O)CCC6(C%10=C%11C7CSSCC=%12C=CC=CC%12CC%13CC%11%14CC(O)C%151C=CC%13C(C%10)C%15%14C)C89)C%16CCCCC%16	1	0	0
LIDXQCZGVFYQEK	O=C(NC=1C=C(OC)C=C(OC)C1)NC2=CC=C3N(C2=O)CC4CN(C(=O)CC(C)(C)C)CC3C4	1	0	0
LZIFFPLPVBYVMI	O=C(O)C1=CC(O)=C(O)C(O)=C1OC=2C=C3C(=O)OC4C(OC(=O)C5=CC(O)=C(O)C(O)=C5C6=C(O)C(O)=C(O)C7=C6C(=O)OC4C8OC(=O)C9=C7C(O)=C(O)C(O)=C9C8O)COC(=O)C%10=CC(O)=C(O)C(O)=C%10C3=C(O)C2O	1	0	0
KBFVXXLQSIZKNK	O=C(C1=CC=C(C=C1O)C)CC(=O)C=2C=CC=CC2OC	1	0	0
NBGMAOOPSZZWQP	O=C(OC1C(OC=CC=2C=CC=CC2)C3C(O)C4(OC3(C)C)C(O)CCC(OC(=O)C)C14C)C=5C=CC=CC5	1	0	0
DDDSOIAVODBMSK	O=C1C=C2C(=CC=C1NC(C(=O)NCCCCCC(=O)O)C(C)CC)C3=C(OC)C(OC)=C(OC)C=C3CCC2NC(=O)C	1	0	0
NIKYFKMAZZFNOA	O=C(O)CC(CCC=1C=CC=CC1)C(CCN)CCCCC=CC(O)CC2CCCCC2	1	0	0
KQXBCLPCINRICY	O=C(OC)C1C(=C)C2CCC3=C(O)C(=CC=C3C2(C)CC1)C(C)C	1	0	0
RILUHXCWJXAZMZ	O=C(OC1CCC2(C)C3C=CC4C5CC(C)(C)CCC5CCC4(C)C3(C)CCC2C1(C)C)C	1	0	0
XDZBDGFFSCAVBI	O=C1OCC(=CC)C=2C=C3C=4NC=5C(OC6OC(CO)C(O)C(O)C6O)=CC=CC5C4CCN3C(=O)C12	1	0	0
STKUCSFEBXPTAY	O=C(OC)C1=COC(OC2OC(CO)C(O)C(O)C2O)C(=CC)C1CC(=O)OCC3OC(OCCC4=CC=C(O)C=C4)C(O)C(O)C3O	1	0	0
FEMSBPFFDPGWLD	O=C(OC)C12COC(O)(C)C3CN4C(C5=C(C=6C=CC=CC6N5C)CC41)CC32	1	0	0
MZSVSMDUJHMVEN	O=C(O)C1=CC(OC2OC(CO)C3(OCSSCC4(COCC5CCCC(CC3)C54)CCO)C(O)C2O)=C6C(O)=C(C(=O)C)C(=CC6=C1)C	1	0	0
IPWQJEONCUFCOR	O=C(OCC12CN(CC)C3C4(O)C(OC)C1C3(C(OC)CC2)C5CC6C(OC)CC4(O)C5C6OC(=O)C)C=7C=CC=CC7N8C(=O)CC(C8=O)C	1	0	0
ZSKZYWHCOISHNI	O=C1OC(C)CC2=CC(OC)=C(C(O)=C12)CC(OC(=O)C)C(O)(C)C	1	0	0
JERLXLTXWGZZDN	O=C1OC(C=CC(=CC(C)CC=CC=CC(O)C2OC(C=CC)C(C)C(O)C2)C)CC=C1	1	0	0
ONMAUQRMJXNSCG	O=C(O)C1=CC(CC)CC2C(=O)CCC12	1	0	0
OCNHTJYXRURHMG	O=C1OC(=CCCCCCCC)C=2C=CC=C(O)C12	1	0	0
BNJNITLUDNRWFX	OC1CN2C(CN(CC=3C=NC=CC3)CC24CN(CC=5C=CC=CC5OC)C4)C1	1	0	0
PGPBQOOTKKWKJL	O=C1OC=2C=3C(OC4OC(C)C(O)C(O)C4OC5OC(C)C(O)C(OC)C5O)=CC=CC3C(O)=C6C(=N)C(=O)C7=CC=C(C1=C7C26)C	1	0	0
VIINNBFAPVQYLV	O=C(O)CCC(NC(=O)C(NC(=O)CCCCC)CC(C)C)C(=O)NC(C(=O)NC(C(=O)NC(C(=O)NC(C(=O)NC(C(=O)NC(C(=O)NC1C(=O)NC(C(=O)NC(C(=O)NC(C(=O)OC1)CO)C(C)C)C(C)CC)C(C)CC)C(C)C)CO)CCC(=O)N)C(C)CC)CC(C)C	1	0	0
VGSSUFQMXBFFTM	OC1CCC2(C)C3CCC4(C)C(CCC4C3CC(O)C2(O)C1)C(C)CCC(CC)C(C)C	1	0	0
XUBZUEDJAOOHAW	O=C(OC1CC2OC3C=C(C)C(O)C4OCC2(O)C1(C)C34C)C=CC	1	0	0
TWSUSRQZTZUYSD	O=C1OC(=CC=2C=C(O)C(=C(O)C12)C(OC)CC(OC)C(=O)OC)C	1	0	0
APPASPBEFPFHKC	O=C1N(C2=CC=C(C=C2)C(C)C)C(=O)C3N1C(C=4C=CC=C(C4)C)C=5NC=6C=CC=CC6C5C3	1	0	0
DZSFDEYHFSBIKV	O=C1NC=2C(Cl)=CC=CC2C31NC(C(O)C)C4C(=O)N(C(=O)C43)CC5=CC=C6OCOC6=C5	1	0	0
YYAJYQPIGQSLEG	O=C(NCC1=CC=C(OC)C=C1)NCCC2=CNC=3C=CC=CC32	1	0	0
UQMYTHPQNRLUNZ	N=1C=2C=C3N=C(OC3=C(C2OC1C)CC4(C)C(C)CCC5(C(=CCCC54)C)C)C	1	0	0
FJFJDSUKLADSJK	O=C(O)CCC1COC(C)(C)CC1C(=O)O	1	0	0
SCBFBAWJWLXVHS	O=C1NC(=NC2=C1N=CN2CC(CO)CCO)N	1	0	0
CKXOOPLAOBACST	O=C(O)CC1C(=CC2CCC=CC1C2OC3OC(CO)C4(OC(=C5N=C([CH-]C5=C4)C(C)C)CCCO)C(O)C3(O)CC)C(=O)OC	1	0	0
WBVXMGDUMBMSJF	O=C(N)CC1NC(=O)C(NC(=O)C(NC(=O)C(NC(=O)CNC(=O)C(NC1=O)CC=2C=CC=CC2)CC(C)C)C)CC3=CC=C(O)C=C3	1	0	0
HVPYTIIXNLQEJA	O=C(OCC1CCCN2CCCCC21)C=3OC(=CC3)CSCC=4C=CC=CC4	1	0	0
LKSJDCKSSYHRME	O=C(NC=1C=CC=2N=CN(C2C1)C)C3=CC(OC)=C(OC)C(OC)=C3	1	0	0
JNDYGAVZZNFTTH	O=C(OC1C(C)C(OC)C=COC2(OC3=C(C2=O)C=4C(=O)C(I)=C(NC(=O)C(=CC=CC(C)C5OC(OC(C1C)C5C)(C)C)C)C(=O)C4C(O)=C3C)C)C	1	0	0
FNUSWOJFUOYEFE	O=C1OC=2C=CC=CC2C=C1C=3C=CC=C(C3)NC(=O)CC(C)C	1	0	0
DMTHMVZXSDCOIR	O=C1OCC23C(OC(C)(C)C3C(=O)C(O)C45C6CC(CC=7C=CC=CC7)CCC6C#CC8CCC9=COC(=C9C%108OC(=O)C%11OC%115C%10(C)CCC24)CC%12C(O)CCC%13CC%14C(C=CN%15CNCC%15%14)CC%13%12)C1	1	0	0
UOLWTKPCBNEELH	O=C1NCC(N(C)C2CCN(C12)C3CCN(C)CC3)CCC(=O)N(CC)CC	1	0	0
ZHUNDGFEUMJLEA	O=C1OC2=C(C=CC(OC(C(=O)NC(C(=O)O)CCSC)C)=C2C)C(=C1)CC	1	0	0
CUPFYPGKZTVAQJ	O=C(OC(C)(C)C)NC(C(=O)N1CCC(C(=O)NC(C(=O)O)CCC(=O)O)CC1)CC=2C=CC=CC2	1	0	0
ZHQOHTYUOKLJKM	O=C(OCC=C(C)CCCC(C)CCCC(C)CCCC(C)C)CCC1C=2N=C(C(Cl)=C3N=C(C=C4N=C(C=C5N=C6C(C(=O)C(O)(C(=O)OC)C62)=C5C)C(=C4C)CC)C(C=C)=C3C)C1C	1	0	0
HBAVVSYNWHLVDB	O=CC(N)C(O)C(OC1OC(CO)C(OC2OC(CO)C(O)C(O)C2N)C(O)C1N)C(O)CO	1	0	0
AXPQVXURTHIQGM	O=C(OC)CC1C(C(=O)C=CC1(C)C2CCC(C)(C(O)C3=COC=C3)C4(O)CC(=O)OC24C)(C)C	1	0	0
UABMFOBSIHSWFQ	O=C1C2=CC(O)=C(O)C=C2OC(C3=CC=C(O)C=C3)C1	1	1	0
TVNUGKCFZWXJQK	O=C1OC2=C(C=CC(O)=C2CNC(C(=O)O)C)C3=C1CCCC3	1	0	0
LQMIARGWLNDOPD	O1C2=CC=C(C=CCOC)C=C2OC1	1	0	0
HDOVUKNUBWVHOX	O=C1N=C(N)NC2=C1N=CN2COCCOC(=O)C(N)C(C)C	1	0	0
VHQCHJJSAHSMJO	O=C1OC=2C=C(OC)C(OC)=CC2C(=C1CC(=O)N3CC4C5=CC=CC(=O)N5CC(C3)C4)C	1	0	0
PHZGQWFOOAHLGH	N#CC1=CC=C(C=C1)C(=O)NC2=CC=C3N(C2=O)CC4CN(C(=O)C5=CC=C(OC)C=C5)CC3C4	1	0	0
CJMRDWKLOVHYSM	OC1C2=COC=C2CC(O)(C)C3CC(C)(C)CC13	1	0	0
XEGAYWQRXAVWSD	ClC=1N=C2C=CC=CC2=NC1C=3C=CC=C4C=CC=CC43	1	0	0
OFMUBMLCGMAWGO	O=C1C=C2C=CC(Cl)C(Cl)C2(C3=C1C4C(=O)C=CC4(C)CC3)CCl	1	0	0
GIAVEYHZQDKVMM	O=C1CC2C(CCC3(C)C2CC(O)C3C(C)CC(O)C(O)C(C)C)C4(C)CCC(OC5OC(CO)C(O)C(O)C5O)CC14	1	0	0
UVAKIEKHRAPPAN	O=C(N)CCC1NC(=O)C(O)C(NC(=O)C2N(C(=O)C(NC(=O)C(NC(=O)C(=CC)NC(=O)C(NC(=O)C(=CC)NC(=O)C(NC(=O)C3CN(C(=O)CNC1=O)CC3)CC=4C=CC=CC4)CO)C(O)C)CCC=5C=CC=CC5)CCC2)CC(O)CC(O)C(O)CC(C)C	1	0	0
BVHUFJCFOXAURN	O=C(OC1OC=C(C(OC(=O)C)C(OC(=O)C)C=C(C)C)C2CCC(=CC(O)CC(=C)C12)C)C	1	0	0
RNCIDKHRPQFVRV	O=C(NC=1C=2OCOC2C(OC)=C3C1CCN(C)C3)C=4C=NN(C4)C=5C=CC=CC5	1	0	0
QGNCLGPTWGJINF	O=P(O)(OCCNCCC)OCCCCCCCCCCCCCCCCCCCCCOP(=O)(O)OCCNCCCC	1	0	0
CFFYNPNYBAFIRT	OC1C2OCC1(C)C3CCC4=C(CCC(C=C)(C)C4)C3(C)C2	1	0	0
RIZDDRXJJMJQIS	O=C(C1=CC23C=4NC=5C=CC=CC5C4CCN3CC(C1)C2)C	1	0	0
BDIXWZLLNILION	O=C1NC=C(NCCCO)C(=O)N1	1	0	0
AUODDKMDZOKQAH	O=C1C=C(C(=O)C=2C(O)=C3C(=C(O)C12)C4OC(=O)CC4OC3C)C=5C(=O)C=6C(O)=C7C(=C(O)C6C(=O)C5C(C)C)C8OC(=O)CC8OC7C	1	0	0
BDUWNDSJEVEESB	O=C(CCC1=CC=C(O)C(OCN)=C1)CC(O)CC(C2=CC(O)=C(O)C(OC)=C2)CCC=3C=CC=CC3	1	0	0
ABRJSJBZVWMJMC	O=C1C=2C=C(OCC(=O)NCC(CC)CCCC)C=CC2N=C3N1CCC3	1	0	0
XNWQASIUGBKPAV	O=C1OC2=C(C=CC(OC)=C2C)C(=C1CCC(=O)NCC(O)C=3C=CC=CC3)C	1	0	0
STJPWDJLDIAFOT	O=C1C2=C(NC3=CC=CC4=C3C(=CN4CCC(C)C)C2C5=CC=NN5C(C)C)CN1C(=O)C	1	0	0
YKXXBEOXRPZVCC	OC1C=2C=CC=CC2CC1O	1	0	0
RXCGUZOPADOTOH	O=C(OC(C)(C)C)NC(C(=O)O)CC1CC=CC1	1	0	0
OKAAUPHNLSGKJG	O=C1C=C(OC2=CC(O)=C(C(O)=C12)CC3OC(O)C(O)C(O)C3O)C=4C=CC(O)=C(O)C4	1	0	0
HGBOMQGPXXOHPD	O=C1C=C2OC3=C(C(=O)C)C(O)=C(C(O)=C3C2(C(=O)C1=C(NC4CCN(C(=O)C5CC5)CC4)C)C)C	1	0	0
DGKFDADMJOAQJL	O=C1OC=2C=C(O)C(Cl)=CC2C(=C1CC(=O)NC(C(=O)O)C(C)C)C	1	0	0
ZHDLLLGOEQZUSA	O=C(OCC)C1=CC=C(C=C1)NC(=O)CN2C(=O)C3N(C(=O)C=4C=CC=CC42)CCC3	1	0	0
VHCQVGQULWFQTM	O=C(C=CC1=CC(OC)=C(OC)C=C1OC)C=2C(O)=CC(OC)=CC2OC	1	0	0
BBMKQGIZNKEDOX	OC1OC(C)C(O)C(N)C1	1	0	0
AIZDMGFKLGDLSK	O=C(N1CCCCC1C=2C=NC=CC2)CCN	1	0	0
NIUFEZJKXNOMNB	O=NC1=CC=C2C(=O)C3=C(O)C(=C(O)C=C3OC2=C1O)C4CC(C(=C)C)CC4(C)C	1	0	0
QRYRORQUOLYVBU	O=C(O)C12C=3C(O)=C(O)C(=CC3CCC1C(C)(C)CCC2)C(C)C	1	0	0
BTWMZZKELDKPQU	ON1C=2C=CC=CC2C=3C=CN=C(C31)C	1	0	0
WKIFTWPZTZUMRN	OC1=CC=C(C(O)=C1)CCC2=CC=C(O)C=C2O	1	0	0
GFEXMUFJOQJDMF	O=C(O)C1CCN(C(=O)CC(C2=CC=C(Cl)C=C2)CNC(=O)C(N)C(C)C)CC1	1	0	0
UKUDCHLJBHCTLX	O=C(C1=CC(OC)=C2OC(C3=CC(OC)=C(O)C(OC)=C3)C(C2=C1)CO)C	1	0	0
AZSWUZQIIMMKOZ	O=C(O)C(N)CN1C(=O)C=CN=C1O	1	0	0
IZIGQWBDKLKIII	O=CC1CCCC21CC3CC4C5=CN=C6C=C5C3(C2)C7C(C4)C8CCC9(OC%10=CC=CC=%11C(=O)C%12C=C(C=C(O)C%12(C(=O)C%10%11)C(SSCN6)CCC%13(O)CCCCC%13)CC=%14C=CC=C(C%14)CO)OC8(CO)C(O)C7(O)C9O	1	0	0
WZPJUCRWKNGODO	O=C(C=1C(O)=CC=C(C1O)C(C=2C(O)=CC=CC2O)CCCCCCCCC3=CC=C(O)C(O)=C3)CCCCCCCCC4=CC=C(O)C(O)=C4	1	0	0
ISQXUQFJRQKHOM	O=C(NC=1C=CC2=C(OC(C(=O)C3=CC=C(C=C3)C)=C2C)C1)C4=CC=C(C=C4)C	1	0	0
XIJHWXXXIMEHKW	O=C(N)C(NC(=O)C(NC(=O)C1N(C(=O)C(N)CC2=CC=C(O)C=C2)CCC1)CC=3C=CC=CC3)CC=4C=CC=CC4	1	0	0
DZPROHKVTKFBQP	O=C(O)C(NC(=O)CON=C1C=C2CCC3C(CCC4(C)C(O)CCC34)C2(C)CC1)CO	1	0	0
UJORNCQXCUJGMA	O=C1OC(C(C)C1)C2(OC3=C(C=CC(O)=C3C(=O)C2)C4=CC=C(O)C=5C(=O)CC(OC45)(C(=O)OC)C6OC(=O)CC6C)C(=O)OC	1	0	0
FLGKJLCBITUDDO	O=C1C=C(OC(=C1O)C=2NC(=NC2C=3C=CC(OC)=CC3)C=4C=CC5=C(C4)CCCN5C)C	1	0	0
MAKXJHCYKKCQQY	O=C1C=C(OC2=CC(O)=C(OC)C=C12)C=3C=CC=4OCOC4C3	1	0	0
UFPBWCBCUAYIIW	O=C(NCC=C)C(F)(F)F	1	0	0
AQHOHLSPCNPGPB	OC1=CC=C(O)C2=C1OC3=C(O)C=C(C=C3C2C4OC(CO)C(O)C(O)C4O)CO	1	0	0
OKGHOUBDVAHHKM	O=C(OCC=1C=CC=CC1)NC(C(=O)OC=2C=C(C=C3OC(=O)C4=C(C32)CCCC4)C)CCSC	1	0	0
WMXVPVMHBILRRN	O=C(OCC1OC(OCC(NC(=O)C(OC(=O)C)CCCCCCCCCCCCCCC)C(OC(=O)C)C(OC(=O)C)CCCCCCCCCCCCCC)C(O)C(OC(=O)C)C1OC(=O)C)C	1	0	0
JSLUAPQVUWETHV	O=C(N)C(NC(=O)C1N(C(=O)C)CC(NC(=O)NC2=CC=C(OC)C=C2)C1)CC3=CNC=4C=CC=CC43	1	0	0
UNHKDNPFEKYKRG	O=C1OC=2C(C(=O)C=CC=3C=CC=CC3)=C(O)C(=C(O)C2C(=C1)C=4C=CC=CC4)C	1	0	0
QWCZLICLKFKDBO	O=C(OC(OC(=O)CCC)C)CCC	1	0	0
BLWXURCPZNNNQI	O=C(OCC1=CC2OC3=CC=C(OC)C=C3CC2C(OC(=O)C=4C=CC=CC4)C1OC(=O)C)C=5C=CC=CC5	1	0	0
CANSSFCNBYHCNK	O=C1C2C(O)C(CC=3C=CNC3)CC4=CC=C(O)C(OC)=C4CC5=C(C=CC6=CC=CC(=C65)C(SSCC2CC(O)C1(C=7C=C(O)C=C(C7)CNC)CC8=CC=C(OCO)C(OC9CCCC(COCC)C9)=C8)CO)CC	1	0	0
GJHXGOBGPWPCCK	O=C(O)C=CC1=CC=C(O)C=2OC(C3=CC=C(O)C(O)=C3)C(C(=O)O)C12	1	0	0
MJXQKZBSVPIXJV	O=C(O)CC1C(=CC2C3OC45OC6(COCCCC2CC=CC31)C(CSSCC(CO)CC=7OC86C(=C9C=C(NC79)C(C)C%10CCCCC%10)CCC4(O)C8O)CC5O)C(=O)OC	1	0	0
SEMJADKBFZYYKQ	O=C(OC12C(=O)OCC2CC3=CC(OC)=C(OC)C(OC)=C3C1C4=CC=C5OCOC5=C4)C	1	0	0
NJLKGEGVAFDBDJ	O=CN1C=2C(OC)=CC=CC2C34CCN5CCCC6(CCC13C(C(=O)OC)C6)C54	1	0	0
QXTPZXSCPBYHQO	O=C(N(C)CCN(C)CCCCCCCCCCCCCCCCC)C	1	0	0
UPFABIXLERMYCX	O=C1OC2=CC(=CC(OC(C(=O)NCC(=O)O)C)=C2C3=C1CCC3)C	1	0	0
LAXIYINGQJWPCG	O=C1OC(C2=COC=C2)CC3(C1=CCC4(C(=O)C=CCC43)C)C	1	0	0
BAIKLEGWKHNKLT	O=C1C2=CC(=C(O)C=C2OCC1C3=CC(=C(O)C=C3O)CC=C(C)C)CC=C(C)C	1	0	0
NJYREWBEYHQTQJ	O=C1OC2C(C1=C)C(OC(=O)C)CC3(C)C(O)CC4OC4(C)C23	1	0	0
FAQHDLWADGCEMS	OCC1(C)C(O)CCC2(C)C1CCC3(C)C2CCC4=C5CC(C)(C)CC(O)C5(C)CCC43C	1	0	0
WRAZADHJAJXVFS	O=C1C(O)=NC=2C=C(Cl)C=CC2N1CCNC(=O)CC(C3=CC=C(SC)C=C3)C=4C(=O)CC(C)C5(OC=6C(Cl)=C(OC)C=C(OC)C6C5=O)C4O	1	0	0
SGKKDNJZUZDHLL	O=C(OC)C(=CCCC(C)C1CCC(=C2CCC3=CCCC(=C)C(C3)C21)C)C	1	0	0
CGICKKHJOGBBNL	O=C(O)C1OC(OC2=CC=C(N)C=C2S(=O)(=O)N)C(O)C(O)C1O	1	0	0
MJTJMEVBBSUXNW	O=C1C2=C(O)C(=C(O)C(O)=C2C3(C)CCCC(C)(C)C3C1O)C(C)C	1	0	0
UGFNMKNEBPTNSN	O=C1N2C=CC(C=3NC=4C=CC=CC4C3C(O)C2C(=O)N5C1CC6(O)C=7C=CC=C(C7NC56)CC=C(C)C)(C)C	1	0	0
SMZHEWNMWXCUBG	O=C([O-])C1=C2CC3CCC(C)C2(CC1)C43CCC[NH+](C(=N)NC)C4	1	0	0
GNEFEOZCKUCMKC	O=C(OCC1N2CCC(C1)C(C=3N=C(N=C(C3)C(CC)CC)C=4C=CN=CC4)C2)NC=5C=CC=CC5	1	0	0
YFMBWFIOWNBGSN	OC1=CC=C(C=C1OC)C(OC2OC(CO)C(O)C(O)C2O)C(OC3=CC(OC)=CC(C=CCO)=C3)CO	1	0	0
SBJBSYBCIFTZPV	O=C1NCC(N(C)C2CCN(C)C12)CCC(=O)N(CC)CC	1	0	0
XIGNWYLNWURWHK	O=C(OC1C(=C)C(Cl)C2OC(=O)C(C)C2(O)C(OC(=O)C)C3C4(OC4)C(OC(=O)C)CC(OC(=O)CC(C)C)C3(C)C(OC(=O)C)C1)C	1	0	0
YSFALLIAQRJCQF	O=C(OC1C(=O)OC2CC3C(C=C(OC4OC(CO)C(O)C(O)C4O)C(=O)C3(C)C5C(O)C(O)C6(OCC25C16)C(=O)OC)C)C=C(C)C(C)C	1	0	0
KQBKVXAZWAHHEM	O=C1C(OC2=C1C=C3C(OCN(CC=4C=CC=CC4)C3)=C2C)=CC5=CC=C(OC)C=C5	1	0	0
UVDOBBCUGANVBT	O=C(O)CCC(=C)C1CCC(O)(C)C1C	1	0	0
WYDXNORWTMCOBI	OCC1OC(OC2C(O)C(O)C(OC2OC3CCC4(C)C(CCC5(C)C4CC(O)C6C(CCC65C)C(OC7OC(COC8OCC(O)C(O)C8O)C(O)C(O)C7O)(C)CCC(O)C(=C)C)C3(C)C)CO)C(O)C(O)C1O	1	0	0
PEIPDDGCLUETGA	O=C1OC(CCC2C(C=CC3=CC(C)CC(OC(=O)C(C)C(O)C)C32)C)CC(O)C1	1	0	0
ZCIDYZZHHPNOOS	O=C1OC=2C=C(OCC(=O)NC(C(=O)O)CC(C)C)C=CC2C(=C1C)C	1	0	0
HUSYTLMIRXITQS	O=C(N)C1=CC=C2OCOC2=C1	1	0	0
LPLDJBPMIVUJJT	O=C(NC=1C=CC=C(OC)C1)C=2C(=O)NC=3C=C(OC)C(OC)=CC3C2O	1	0	0
UPCQVMDWXUPFJD	O=C(CCC1=CC=C(O)C(OC[NH+]2C=C3N=CC(=C3C2)C4(C=5C=CC=C(C5)C(N)NCCC=6C=CC=CC6)CCCC4)=C1)CC(O)CCCCC	1	0	0
WJUQDFFDADGYQZ	O=C(OC(C)(C)C1CC2=C(C)CCCC2(C)CC1)C	1	0	0
GPYHXBMRTUGLQA	O=C(C=C(SC)SC)C1=CC=C(Cl)C=C1	1	0	0
IZWSEUFJEUGQSO	O=C(OC1C(O)C(O)C(OC1CO)OC2C(CCC3(C)C(O)CCC(O)(C)C23)C(C)C)C(=CC)C	1	0	0
HSSLEZYPDQAKMG	O=C(NC(C)C)N1CC2OC=3C=C(C=CC3C(=O)N(C)C2C1)C4=CC=C(F)C=C4F	1	0	0
NBTDBUYRTSYHOD	O=C(OCC(OC(=O)CCCCCCCCCC=CCCCCCC)COP(=O)(O)OC1C(O)C(O)C(OP(=O)(O)O)C(OP(=O)(O)O)C1O)CCCCCCCCCCCCCCCCC	1	0	0
BWBMGXRBGCGOPN	O=C1C2=C(OC)C(=C(O)C(OC)=C2OCC1CC3=CC=C(OC)C=C3O)C	1	0	0
IQSXWMLQLWBUQB	O=S(=O)(O)C1=CC=C(N=NC2=C(C=CC=3C=CC=CC32)NNC=4C=CC=CC4)C=C1	1	0	0
PSEULUATZOYLED	OC1C(=C)C2(C)C3CC(C)(C)CC3(O)CC2(O)C1	1	0	0
FXOAJOJHPXOYTR	O=C1C=C(OC=2C=C3OC(C)(CO)C(O)CC3=C(O)C12)CO	1	0	0
QBADFSSFGJPFOP	O=C(OC)CC(C1=CC=C(OCCCCCCCC)C=C1)C=2C(O)=CC(O)=C3C(=O)C(O)=C(OC32)C=4C=CC(O)=C(O)C4	1	0	0
XMLRIPIPURCOBR	O=C(OC=1C=CC=CC1)C(C(F)(F)F)(C(F)(F)F)C(F)(F)F	1	0	0
YJPNJBRVHINCIV	O=CC1=CC2(O)CC(C)(CO)C(O)C2C3(C)CC(OC(=O)C4=C(O)C(Cl)=C(OC)C=C4C)C13O	1	0	0
FLXKQGNYBKPSBL	O=C1OC(C(=O)C(C(=O)NC(C(=O)N2CCCC2C(=O)N(C)C(C(=O)OC(C)C(NC(=O)C(N(C(=O)C(O)C)C)CC(C)C)C(=O)NC(C(C)C1)C(C)CC)CC3=CC=C(OC)C=C3)CC(C)C)C)C(C)C	1	0	0
HMKSPNGLNXJXOR	O=C1OCC(=C1)CC(OC(=O)CCC)C2(C)C3C(O)CCC(=C)C3(C)C(OC(=O)C)C(OC(=O)CCC)C2(O)C	1	0	0
FNHSCLCECROQPA	O=C1N(C2=CC=C(Cl)C=C2)C(=O)C34CC=CCC14CC(=C(C=5C=CC=CC5)C=6C=CC=CC6)C3	1	0	0
VBXBZGQBUHIVKQ	O=C1C(O)=C(C(=O)C2=C1C(OC(=O)C)C3(OC2)OC(C)CCC3OC(=O)C)C	1	0	0
YBSNMEXSKLRCFF	O=C(OC1CC23CC43CCC(O)C(C)(C)C4CCC2C5(C)CC6OC7(OCC(O)(C)C7O)CC(C)C6C15C)C	1	0	0
ODZKWJNWPLUOKP	O=C1OC2=C3OCOC3=CC=C2C14C(=O)C=5C=C6OCOC6=CC5C=CN4C	1	0	0
GQZXVSSAEOCQPB	O=C(OC(C(=O)OC(C(=O)OC)CC1=CC=C(O)C(O)=C1)CC2=CC=C(O)C(O)=C2)C=CC3=CC=C(O)C(=C3)C	1	0	0
VJTWMCLDELDVIJ	O=C(OC1=CC=C2C(OC(=CC=3OC(=CC3)C)C2=O)=C1)C4=CC=C(C=C4)C(C)(C)C	1	0	0
KYDGWTYFZYBPJX	O=C1C=CC(NC(=O)C(NC(=O)C(NC(=O)CC(O)C(NC(=O)C(NC(=O)C(NC(=O)CC=CCCCCCC)CO)C(C)C)CO)CO)C(C)C)COC(=O)C(N(C(=O)C(N1)C(C)C)C)CC2=CC=C(O)C=C2	1	0	0
UXOTXCHXMRMNOT	N#CC=1C=CC=CC1S(=O)(=O)NC2COC3C2OCC3N4N=NN=C4OC5=CC=C(C=C5)N6C=NC=C6	1	0	0
ZTJBEIASUZSOPG	O=C(C=CC1=CC=C(O)C=C1)CC(OC)CCC2=CC=C(O)C=C2	1	0	0
CHHFORGPJYRIQU	BrC1=CC=C(C=C1)C2NCCC=3C=4C=C(OCC=5C=CC=CC5)C=CC4NC32	1	0	0
HHDQRNAQGXUIRL	O=C1NC(C(=O)NC(C(=O)NC(C(=O)NC(C(=O)OC(C)C(NC(=O)C(=CC)NC(=O)C(NC(=O)C(NC(=O)C(NC(=O)C(NC(=O)C(NC(=O)C(NC(=O)C(NC(=O)C(NC(=O)C(NC(=O)C(NC(=O)C(NC(=O)C2N(C(=O)C(=CC)NC(=O)CC(O)CCCCCCCCC)CCC2)C(C)C)CC(C)C)C)C)CC(C)C)C(C)C)C)C)C(C)C)C)C)C(=O)NC(C(=O)NC(C(=O)NC1=CC)C)CO)CC3=CC=C(O)C=C3)CCN)CCN)C	1	0	0
CEHGAKFXTIQVPW	O=C1N(C(=O)CC1)CCC2(CCOC(C)(C)C2)CCC(C)C	1	0	0
BUWAVRAWKGFIAX	O=C(O)C(NC(=O)CON=C1C=C2CCC3C(CCC4(C)C3CCC4(O)C)C2(C)CC1)C(O)C	1	0	0
MXJOSCASKQCYOE	O=C1OCC(=C1)C2CCC3(O)C4CCC5CC6OC7OC(C)C(O)C(O)C7(O)OC6CC5(C)C4CCC23C	1	0	0
TUCRYXJEQMUOAT	O=C(NC1=NN=CS1)CCC(C)C2CCC3C4C(O)CC5CC(O)CCC5(C)C4CCC23C	1	0	0
IFUFUYLRPDVXAD	O=C1C2=C3C(CN4C(=CC)C(=C5N=CC(=C54)CCC2(C)CC(O)C6OC6(C)C)CC=7C=C(C=C(C7)C)C)C(O)C8C9(C)CCC(=O)C(C)(C)C9CCC8(C)C3(C)C1	1	0	0
ONIIOBFRKTYRFX	O=C([C]1[CH][CH][C]([CH][CH]1)[C]2[CH][CH][CH][CH][CH]2)C[NH+]3[CH][C]([CH][C]([CH]3)C)C	1	0	0
DLMWCHNLJCOUQC	O=C1N=C(N)N(C1=CC2=CNC=3C=C(Br)C=CC23)C	1	0	0
CWCOWNCCNNIIBA	O=C1C2=CC(=CC(O)=C2C(=O)C3=C(O)C=C(O)C(=C13)C=4C=5C=CC=C(OC)C5C(O)=C6C(=O)CC(N)=CC64)C	1	0	0
NFHFXJDPAATBQI	OC(CC)CCC=1C=CC=CC1	1	0	0
CDCRICSBRZGNMG	O=C1C=C2C(CC3C=CCC(O)(C4OC4C(C)C(C)C)C5CCC2(O)C35C)C67CCCC(C(O)C(O)C6)C17	1	0	0
XODSICGEPNGCDI	OC=1C=C(O)C2=C(OC(C3=CC=C(OC)C=C3)CC2)C1C	1	0	0
ONHZLVDNABLAEK	O=C1OC2=C(C=C1)C=CC=3OC(C=CC32)(C)COC(=O)CC(C)C	1	0	0
KOKQLEKFQCBARF	O=C1C2(C)CN3CC1(CN(C2)C3C=4C=CC=CC4C)CCCC	1	0	0
QOXYDBYDOMCGHM	C1=CCC=C(C2=C1C(C)CC2)C	1	0	0
UZTIVCFCYPWFAA	O=C(O)CCCCCCCC=1C=CC=CC1OC(=O)CCCCCCCC=2C=CC=CC2O	1	0	0
WWDYCINKNXHFMG	O=C1C(=COC2=C(O)C(=CC=C12)C)C=3C=CC(O)=CC3	1	0	0
ADOJPZPXLMKAGB	OCC(=C)C1CCC2(C)CCC(O)C(=C)C2C1	1	0	0
GXKRFCOMAWYRAO	O=C(C=CC1=CC=C(O)C=C1)NC2C(=O)NC(C(=O)NC(C(=O)NCC(C(=O)OC2C)C)C)CC(C)C	1	0	0
CYDVYKNXYWKFES	O=C(OC(C)C1CCC2(O)C3CC=C4CC(OC5OC(C)C(OC6OC(C)C(OC7OC(C)C(O)C(OC)C7)C(O)C6)C(OC)C5)CCC4(C)C3CC(OC(=O)C=8C=CC=CC8)C12C)C=9C=CC=CC9	1	0	0
KEIWQZMXWDXZAJ	O=C(NCCS(=O)(=O)N)CC(C1=CC(OC)=C(OC)C(OC)=C1)C=2C(=O)CC(C)C3(OC=4C(Cl)=C(OC)C=C(OC)C4C3=O)C2O	1	0	0
PLQPVHDAKQRIDG	O=C(O)CCNC(=O)C(=CC1=CC=C(OC)C=C1)NC(=O)C2=CC=C(OCCCC)C=C2	1	0	0
SRKLKRORPTYCGE	O=C(Cl)C=1C=C(C=C(C1)C(C)(C)C)COCl	1	0	0
NBFDSWKEAUJJNJ	O=S(=O)(C1=CC=C(C=C1)CN2CCOCC2C3=NC(=CN3)C=4C=CN=CC4)C	1	0	0
IPIFNMAPFARTJC	O=C(OC)C=1C=CC=C2OC(=CC(=O)C21)CCC	1	0	0
HBFPKUIUAOFNII	O=C(OCC1OC(OC2(OC(CO)C(O)C2OC(=O)C(C)C)CO)C(O)C(OC(=O)C(C)C)C1OC(=O)C(C)C)CCCCCCCCC	1	0	0
XHBJLRFVAGPAOY	O=C(C=CC=1C=C(OC)C(O)=C(C1)CC=C(C)C)C2=CC=C(O)C=C2O	1	0	0
YOFQGOPKBFTSNZ	O=C(OC1CC2(C)C(CCC3(C)C2CC=C4C5C(O)(C)C(C)CCC5(C(=O)O)CCC43C)C(C(=O)O)(C)C1OC(=O)C)C	1	0	0
UGTHUCOPOLBGRK	ON(C)CCC1=CNC=2C=CC=CC21	1	0	0
SDTNKQDYJBJLDQ	O=C1C(OC2=CC(OS(=O)(=O)C)=CC=C12)=CC=3C=CC=CC3C	1	0	0
SFGFOJPGCOYQJK	FC1=CC=C(C(Br)=C1)C	1	0	0
LZAAXJCEERCDPT	O=C(NCC(=O)NC(C(=O)NC(C(=O)NCC(=O)NC(C(=O)NC(CO)CC(C)C)C(C)CC)(C)C)CC(C)C)CNC(=O)C(NC(=O)C(NC(=O)CNC(=O)C(NC(=O)CCCCCCC)(C)C)CC(C)C)(C)C	1	0	0
NDTIQKRXTHHFFI	O=CC1=C(OC=2C3=C(OCC(CO)CCC4=CC=5NC=CC5C=C4C6C(=O)C(CO)CC(=C13)C6)C7=C(OC8(C=CC9%10CCC%11%12CCN(CCCOC)CC%12C=C(C(O)C=CC9CO)C%10C8%11O)C7)C2CO)C(=O)OCC	1	0	0
JPGJGTPCIULAKL	O=C1NC(C(=O)N(C)C(C(=O)N(C)C(C(=O)N(C)C(C(=O)N(C)C(C(=O)NC(C(=O)N(C)CC(=O)N(C)C(C(=O)NC(C(=O)N(C)C(C(=O)NC1C)CC(O)(C)C)C(C)C)CC(O)(C)C)CC)C(O)C(C)CC=CC)C(C)C)CC(C)C)CC(C)C)C	1	0	0
NBRRYBJTZOATDV	O=C1OC2CC3(C)CC=CC(OO)(C)C3CC2C1=C	1	0	0
ZBQZARAGQLURSC	O=C1C=CC(O)NC(=O)C(NC(=O)C(NC(=O)C=CC=CCCCCCCCC)C(O)C)CC(O)CCN1	1	0	0
HDFDMBHCIVUCNC	O=C1C(=C(C)C)C2CCC3(C)C(CCC4C5(C)CCC(=O)C(C)(C)C5CCC43C)C2(C)C1	1	0	0
FUPMPXRFLMXKEE	O=C(OC1C(=CC(C)C(O)C(OC)CC(C)CC=2C(=O)C(NC(=O)C(=CC(O)CC1OC)C)C(O)(C(=O)OC)C2OC)C)N	1	0	0
DMHLGGQHOSTMJG	O=C(O)C(=CC(C)C)C	1	0	0
AVTXSAWPGCSYFO	OCC1OC(OC2CCC3(C)C4CC(O)C5C(CCC5(C)C4(C)CC(O)C3C2(C)C)C(OC6OC(CO)C(O)C(O)C6O)(C)CCC=C(C)C)C(O)C(O)C1O	1	0	0
UEQKOLCVHNJBEI	OC=1C=C(OCC(=C)C)C=CC1C2=NC(=NC=C2OC=3C=CC=CC3OC)N	1	0	0
MTBFWYXTNXMRNE	OC1=C(OC)C2=CC3=C(C=CC(=C)C3O)C=C2C=C1C	1	0	0
NUNQCWUWFIHFIO	O=C(OC)C=CNC(=O)C=1N=C(C=2NC=3C(O)=CC=CC3C2C1)C(OC(=O)C(=CC)C)C	1	0	0
MFBMITFJMXZMIP	O=C(NC1CCCC1)CC2C(=CC(CNC(=O)C3CC3)C(C2)C(C)C)C	1	0	0
MUBXKIDUHCCWJE	O=C1OC=2C=C3OC(C)(C)C(OC(=O)C=C(C)C)C(OC(=O)C(=CC)C)C3=CC2C=C1	1	0	0
RNKTXYLZDXBHQN	OC=1N=C(N=C2C=CC=CC12)NC=3N=C4C=CC(OC)=CC4=C(N3)C	1	0	0
DJBWBBBSKNHXBK	O=C1C=CC2(C)C(C1)CCC3C2CCC4(C)C3CCC4C(O)(C(=O)C(O)CC(C)C)C	1	0	0
MHETUFPYEAZBMK	O=C1C=C(OC1(C)C)C(=C)C2OC(O)C(=CC2)C3CCC4C3(C)CCC5C(C)(C)C(O)C(O)CC54C	1	0	0
YMEAYFHLEVHZNQ	O1CC2OC13C4=C(C=5C=CC=C(C5N4C2)C)CCC3	1	0	0
RUCXOXZSHLZCNX	O=C(NN(C=1C=CC=CC1)C)CCC2=CC=C(OC)C=C2OC	1	0	0
PISNTDRJPKNUJM	O=C1C2OC2C(O)CC1C	1	0	0
ACECLASWQNQELY	O=C(OC)CC(C1=CC=C2OCOC2=C1)C=3OC(=CC(=O)C3O)CN4CC=5C=CC=CC5CC4	1	0	0
QLNCKOAYSCTIMZ	O=C1C2=C(O)C3=C(C=C2C(O)C(OC)C1)CC(O)(OC3)C	1	0	0
VRAPPYLBQTZUQV	O=C(NC(C)C)NC1CCN(C(=O)C=C(C)C)C1C(=O)N(C)CC(=O)N	1	0	0
WVZBZDMTKRSQSU	O=C(C=CC=1C=CC=2NC=C(C2C1)CCO)C	1	0	0
USAXFYMZEJZUCJ	O=C(OCCC)C1=CC=C(OC=2C(=O)C3=CC=C(OCC=4C=CC=CC4C)C=C3OC2C)C=C1	1	0	0
YRIGYBBLBTVNPS	O=CCC(O)COC1=C(OC2OC(C(O)C(O)C2O)C3(O)CCCCC3)C(=CC=4C(=O)C5=CC=C(C=C5C(=O)C14)CO)CC=6C=CC=CC6N7CNC8C(=O)NC(N)NC78	1	0	0
LYHIGZLXZKJTPS	FC1=CC=C(C=C1Cl)NC=2N=CN=C3C=C(OC)C(OCCCCl)=CC32	1	0	0
UEJJHQNACJXSKW	O=C1N=C(O)CCC1N2C(=O)C=3C=CC=CC3C2=O	1	0	0
VTOJJDGNQGCRLP	OC=1N=NC(C2=CC=CC=C2)=C(N1)C=3C=CC=CC3	1	0	0
CTKRZLZYPSUSHZ	O=C1CCC2=CC(OC3CCCC3)=C(O)C(=C2)CC4=CC=C5C(=C4)CC=6C=CNC6NC(C#CC(CNCCC)C(O)C5)C7=CC=8NC=CC8C(CC9C=CC=%10C(O)=CC=CC%10CC9)C7C(=O)C1CCO	1	0	0
SPWHPOOEWJVFFY	O=CC1=CCCC(=C)C(O)CC(CC1)C(O)(C)C	1	0	0
HEBYEUOASLMDRJ	O=C(NC1=NC2=C(S1)CC3C(C)(CO)C(O)CCC3(C)C2CC(=O)N4CCCCC4)C=5SC=CC5	1	0	0
ZYMUNTZVOUBQAI	O=C1C(=CC2=CC=C(OC)C=C2)CCCC1=CC3=CC=C(OC)C=C3	1	0	0
ZMFXTDDPSAJSFY	O=C1C(N)=C(OC=2C=CC=CC21)C=3C=CC=CC3	1	0	0
RVIGBPRDORCFKP	O=C(O)CCCC=CCCCCCCCCCCCCC(C)CCCCCCCC	1	0	0
WAXFSCBPKDNRDM	O=C1OC2=C(O)C(=CC(C(=O)C(C)C)=C2C(C)C1)C	1	0	0
ZUTSIPKQKRZENB	O=C1NC(=NC=2N=CN(C12)C3OC(CO)C(O)C3O)N	1	0	0
DASCSCXHBXSSQT	BrC=1C=CC=CC1C(=NNC=2C=CC=3C=CC=CC3C2)C=4C=CC=CC4	1	0	0
DWOMQHOSLLZCBB	O=C(O)C=1C=CC(=CC1)C=2OC(=CC2)C3C=4C(OC(=O)C3)=CC=C5C(=O)C(OC54)=CC6=CC(OC)=C(OC)C=C6OC	1	0	0
XHIIMHXPYZOJIT	O=C(O)CC1CCN(CC1CC2=NC=3C=CC=C(OC)C3N2)S(=O)(=O)C	1	0	0
BXJMTCBLJTVUEU	N=1C=CC=2N=C(NC2C1)CC3C(=CC(CNC(C)C)C(C3)C(C)C)C	1	0	0
SXANEOXSBPWLFG	O1CCCCC12OC(C)CCC2	1	0	0
OLUGMZBFJLOFCR	O=C(OC)CC1OC(CC(=O)OC)CC1	1	0	0
MQSRAMOLPPUMDY	O=C(NC1CCC2(C)CCC(C(O)C2C1C)C(C(=O)N3CCCC3COC)C)C4=NC=CC=C4	1	0	0
IWVKXGSDZKFUEM	O=C1OC=2C=C(C(O)=CC2C(=C1)CNC3=CC=C(C=C3)N(C(=O)C)C)C	1	0	0
QUYHSAXCXCKFJP	OC1=CC=C2OC3=CC=CC(=C3)CCC=4C=CC(O)=C(C4)C5=CC(=CC=C5O)CCC2=C1O	1	0	0
JRWJDJJVEJEJCL	O=C1NC=2C(=CC(=CC2C13N4CCCC4C(C(=O)C5=CC(OC)=CC=C5OC)C63C(=O)NC=7C=CC=CC76)C)C	1	0	0
GSJBNQLQVLUHBN	O=CC1=CC(=CC2=CC3C(C=C12)CCC45CCC6C7(CC=CC(CC7O)C36C5C(=O)C=C8C9CC%10(C)CCC#CC(O)C9%11C(O)(C=CC%12CCCC%12%11C%10)CC84C)C(O)CO)C(O)C	1	0	0
QKVKDCGPQOJFNM	O=C(OC)CCCCCCCCCC=CC=CCCCCCC	1	0	0
WADSBYXCBANQDC	O=C1CC(OC2CCC(O)CC12)C3=CC=C(O)C=C3O	1	0	0
GEGLQFBTPHFMJO	O=C1NC2=C(C(=NN2C=3N=CN=C4NC=NC43)C)C(C1)C(CC)CCCC	1	0	0
DXKBWXYICSWPJQ	O=C(N)C1=CC=C(OC)C(O)=C1	1	0	0
RSPFFKOHDWRNNB	FC=1N=C(F)C(F)=C(SC(=S)OCC)C1F	1	0	0
CUGXLGMPGJRPRQ	O=C1C=C2CC(O)CCC2(C)C3CCC4(C)C(CCC4C13)C(C)CCC=C(C)C	1	0	0
FUVGPYLFLOWRMC	OC1=CC=C(C=C1O)CC2(O)COC3=C(O)C(O)=CC=C3C2O	1	0	0
JDUQDAUPICIAJC	O=C(OC1OC(COC2OC(CO)C(O)C(O)C2O)C(O)C(O)C1O)C34CCC(C)(C)CC4C5=CCC6C7(C)CCC(OC8OCC(O)C(O)C8OC9OC(C)C(O)C(OC%10OCC(OC%11OC(CO)C(O)C(O)C%11O)C(O)C%10O)C9O)C(C)(C)C7CCC6(C)C5(C)CC3	1	0	0
WKRYWAALFUADRR	OC=1C=C(N(O)C2C=CC=CC12)CCCCCCCC	1	0	0
XTPXAOSAGWJNDB	O=C1C=2C(O)=CC(O)=CC2OC(C=3C=CC(OC4OC(CO)C(O)C(O)C4O)=C(O)C3)=C1CO	1	0	0
ZHGKQUXXASLVQQ	O=C(C1=CC=C(O)C=C1)C=2C=3C=CC=CC3OC2CCCC	1	0	0
OJMUCDXLECGABI	OC1(C=CCC(=CC2OCC(=C2CCC(=CCC1)C)C)C)C	1	0	0
ARIHUQLCVUPYQK	O=C(OCC(OC(=O)C)C(=C)CCC1C(=C)CCC2C(C(=O)OC)(C)CCCC12C)C	1	0	0
LAGJSWAENHKEIF	O=C1OC2=C(C=CC(OC)=C2C)C(=C1CCC(=O)NC(C(=O)NC(C(=O)O)CSCC=3C=CC=CC3)C)C	1	0	0
YXMBYINSSLAJQO	O=C1C=2C(O)=CC(O)=CC2OC3=CC(O)=C4OC(OC)CC4=C13	1	0	0
VTNFQBIKOBMBKE	CCCCCCCCCCCC(C)CCCCCCCC(C)CC	1	0	0
QPTIGEXZMBTRSE	O=C1C=2C=C(O)C=C(O)C2C(=O)C3=C(O)C=4C(O)=CC(O)=CC4C(=C13)C	1	0	0
RVMPDFVKUCGYDN	O=C(NC1CN(C)C(C2=NC(=NO2)C=3C=CN=CC3)C1)C4=CC=C(F)C=C4	1	0	0
QMJJLPWCBGOGAF	OC=1C=CC2=CC3=C4C(C=CC5=CC=CC(=C54)C6OC36)=C2C1	1	0	0
SAQNYTQFLPVTNJ	O=C1C=CC(C)C(OC(=O)C(NC(=O)C=2N=C(OC2)CC(O)CC(O)C=C(C=CCN1)C)C)C(C)C	1	0	0
YWFIVTGCHSKNBH	O=C(OCC1OC(OC2C(O)C(OC(C)C2O)OC3CCC4(C)C(CCC5(C)C4C(OC)C=C6C7CC(C)(C)CCC7(CO)C(O)CC65C)C3(C)CO)C(O)C(O)C1O)C	1	0	0
PWMKDRAAEVVHMU	OCC1C(O)CC(NC2CCC2)C1CC3=NC(=NC=C3)CCOC	1	0	0
BTTNSQRWSRVNIM	O=C(O)CN=C(O)CC=1C(=O)OC=2C=C3OC4(CCC3=CC2C1C)CCCCC4	1	0	0
JGPMRRFYEISBCR	O=C(NC(C)C)C=1C(=O)N2C3=C(C=CC=C3CCC2)C1O	1	0	0
CCJVDGLHFCNYRU	O=C(O)CCCCCCCCCC(OC1OC(C)C(O)C(O)C1OC2OC(C)C(OC3OC(C)C(OC4OC(C)C(O)C(O)C4O)C(OC5OC(CO)C(O)C(O)C5OC)C3O)C(O)C2O)CCCCC	1	0	0
LFLBXCLVRYZDOG	OCC1CC2(C)CCC(=C(C)C2C1(C)C)C	1	0	0
WCDFZOKUCLHYDY	O=C1OC=2C=CC(=CC2C(=C1)C=3OC=4C=CC=CC4C3NC(=O)C=5C=C(OC)C=C(OC)C5)C(C)C	1	0	0
WXLZFYHRPIAGBM	O=C(NC1=CC=C(C=C1)C2OCC(=O)N(C)C2CO)C3CCCC3	1	0	0
GAUBRYRBAFOZBC	O=CC1=C(O)C(=C(O)C(Cl)=C1C)CC=C(C)C(OC2OC(CO)C(O)C(O)C2NC(=O)C)CC3(C)C(C(=O)CCC3C)C	1	0	0
FSJQMPDKDHPEJH	O=C(OCC=1C=2C(=O)C(OC)=C(C(=O)C2N3C1C4N(C)C4C3)C)N	1	0	0
NTZRXIPBNHAVAU	O=C1C(O)=C(C(=O)C(OC(=O)C)=C1C)CCCCCCCCCCCCCCC=2C(=O)C(O)=C(C(=O)C2OC(=O)C)C	1	0	0
RVEFIHAWTHZDEF	N=1OC(=CC1CC2(NCC=3C=CC=C(OC)C3)COC2)COC=4C=CC=CC4	1	0	0
ZVPPRZPMYBPJIA	O=C1C=C(C(=O)NCCC)C=2C=CC=CC2N1CC(=O)NC=3C=CC=C(Cl)C3C	1	0	0
XARGIVYWQPXRTC	CCC1CCCCC1C	1	0	0
SMEQZWXVEDMKCQ	O=C(CCC1=CC=C(O)C(OCN2C=C3NC=C(C3=C2)C45C=6C=CC=C7C6C8=C(NC7N)CCCC8C5CCC4)=C1)CC(O)CCCCC	1	0	0
VVFUCWCIWIOTJW	O=C(NCCSSCCNC(=O)C(=NO)CC1=CC(Br)=C(O)C(=C1)C=2C=C(C=C(Br)C2O)CC(=NO)C(=O)NCCSSCCNC(=O)C(=NO)CC3=CC=C(O)C(Br)=C3)C(=NO)CC4=CC=C(O)C(Br)=C4	1	0	0
NFONLRGUULXOML	O=C1C=C(C(=O)NC=2C=CC=C(Cl)C2Cl)N(C(=O)N1C)C	1	0	0
JRPDANVNRUIUAB	O=C(C=CCCCCCC)C	1	0	0
UJSDJVOGIWTOMH	OCC1C2CC3CCCC2(C)C3(C)C1(O)COC	1	0	0
KAXZHGXQJUOYFU	N#CCCN(C(=O)COC=1C=C(O)C=2C(=O)C=C(OC2C1)C=3C=CC=CC3)C	1	0	0
RQSWZPXPZCFMFX	O=C1OC2=C(C=C3C(OC(=C3C)C)=C2C)C(=C1CC(O)=NCC4CCC(C(=O)O)CC4)C	1	0	0
LZXZHYRFNAIDPV	O=C(OC)C1=CCCC2(OC1C3OC(=O)C(=C)C3C(OC(=O)C4(OC4C)C)C2)C	1	0	0
SYDIAAUDDSVZPF	O=C1OC(CC=C1CCC=C(C)C)C(C)CCCC2=COC=C2	1	0	0
DZYSZHWJIWQDAW	O=C1OC(CC2(O)OC3(OC(CCC(C)C(O)C(O)C4OC5(OC(CC(O)CC(O)CC6OC(C1)CCC6)C(C=C5)C)CCC4OC)C(O)C(OC)C3)CCC2C)C(O)CC=CCC=CCC(O)C(=O)OC	1	0	0
VUVQBYIJRDUVHT	O=C1OC2C(=C1C)CCC(C)C2	1	0	0
LJOMNUOFKLTARM	O=C1C2=C(O)C=C(OC)C=3C2=C(C(O)=CC3C)C(=O)C1(O)CC(=O)C	1	0	0
SGRASRCZUGHSHN	OCC=C1CN2C3CC45C(=NC=6C(OC)=CC(OC)=C(OC)C64)OCC3C1CC25	1	0	0
CGZZYDZFAFNXNF	O=C1C=C2C(CCC3(C)C(CCC23O)C(O)(C)C4OC4C(O)(C)C(C)(CO)CCC=5C=CN=C(N)C5)C6(CCCCCC)CCC(O)CC16	1	0	0
BKJFDZSBZWHRNH	O=C(O)CCCCCCCBr	1	0	0
DPQHNJLHTLDZFE	O=C1OC2=C(C=CC(OCC(=O)NC(C(=O)O)C(C)C)=C2C)C(=C1)C=3C=CC(OC)=CC3	1	0	0
MVBWUKOEFFRAFK	O=C(N)C=1C=C(N=C(SCCCCCC)C1)SCCCCC	1	0	0
CCIWBDMEYGOBDV	OC1CCCC(O)(CCC2CCC3(CC(=C)C4CC(C)(C5CCC(C5)C(O)C(O)C)C4CCC6(OC63)C)C2)C1	1	0	0
SIIYRLCOOQZGEZ	O=C(N1CCOCC1)C2N(CC3=CC=C(C=C3)C(F)(F)F)CC=4N=CNC4C2	1	0	0
AXMVYSVVTMKQSL	O=CC=CC1=CC=C(O)C(O)=C1	1	0	0
XXNMWPICXNOTNI	O=C(O)C1=COC(OC2OC(COC(=O)C)C(OC(=O)C)C(OC(=O)C)C2OC(=O)C)C3C(=CC(OC(=O)C)C13)COC(=O)C	1	0	0
YWKGSECTELBOFJ	O=C(N)CCC1NC2(C(=O)NC=3C(Cl)=CC=CC32)C4C(=O)N(C(=O)C14)CCC5=CC=C(OC)C(OC)=C5	1	0	0
JGKZDVRKWKKAQK	O=C(N1CCC(NCC2OCC3=NC(=CN3C2)C=4C=CC=CC4)CC1)C	1	0	0
JMPMALGZALIRCH	O=C1OC2=CC(O)=C3C(=O)C(O)=C(OC3=C2C(C4=CC=C(O)C(OC)=C4)C1)C=5C=CC(O)=C(O)C5	1	0	0
GTMYDTLSRDMOQX	O=C(OCC12CCCC(C)(C)C2C(OC(=O)C)CC(OC(=O)C)(C)C1CC(OC(=O)C)C(O)(C=C)C)C	1	0	0
SFJNAVQAJIAZPT	O=C1CCC2C(=C)CC1(CCC3C(O)(C)CCCC3(C)C)C2	1	0	0
FLMUCFSSDHOZHW	O=C(NCCC1=CNC=2C=CC(OC)=CC21)C=3C(=O)N(C(=CC3C)C)CC4OCCC4	1	0	0
SHYHWQIISKJNHX	O=C(C=1C=C2C(OC(C2)C(O)(C)CO)=CC1O)C	1	0	0
GFGYLDPNRXIKLG	O=C1OC2=CC(=CC(OC3OC(CO)C(O)C(O)C3O)=C2C(=C1C)C)C	1	0	0
BTPZHWNVZWRZBN	O=C1NC(C(=O)N1CCC2=CNC=3C=CC=CC32)CCC(=O)NCC4=CC=CN4C	1	0	0
PISPURLLRQLZOW	O=C(OC1C=CC(=CC2OC(=O)C(C)C2(O)C(OC(=O)C)C3C4(OC4)CCC(OC(=O)C)C13C)CCl)C	1	0	0
QQOXLIUWHYNBDO	O=S(=O)(OCC(COS(=O)(=O)C=1C=CC=CC1)(COS(=O)(=O)C=2C=CC=CC2)[NH+]([O-])O)C=3C=CC=CC3	1	0	0
XBCJFCYXPSFGIF	O=CC1(C)C(OC2OC(C(=O)O)C(O)C(O)C2OC3OC(CO)C(O)C(O)C3O)CCC4(C)C1CCC5(C)C4CC=C6C7CC(C)(C)CCC7(C(=O)OC8OC(C)C(OC(=O)C(=C(C9=CC=C(OC)C=C9)C)C)C(O)C8OC%10OC(C)C(O)C(O)C%10OC%11OC(CO)C(O)C(O)C%11O)C(O)CC65C	1	0	0
DUMLQBJMFXEXLW	OCC1OC(OC2OC3OC4C5OC5(C)C2C4(O)C3)C(O)C(O)C1O	1	0	0
LUUMMUFQGCKXNB	O=C(OCC1OC(OC=2C=C(C=CC2O)C=3OC=4C=C(O)C=C(O)C4C(=O)C3O)C(O)C(O)C1O)C=CC5=CC=C(O)C=C5	1	0	0
OJJHIMBWBWILCK	O=C(OCC(O)C=1SC(C#CC#CC=CC)=CC1)C	1	0	0
ZLIFOKMGWXMKQW	O=C(NC(C(=O)O)CO)C(=CC)NC(=O)C1N(C(=O)C2N(C(=O)C(NC(=O)C(N)C(C)CCNC(=N)N)C(N)C)CCCC2)CCC1	1	0	0
XMMXRBQPQJXSIS	O=C(N1CCC(C)CC1)CC2OC(CNC(=O)C(CC)CC)C(O)C2O	1	0	0
SBYCQUVZVYXHOO	O=C1N(C2=CC=C(OC)C=C2OC)CC(C(=O)N3CC=4C=5C=CC=CC5NC4CC3)C1	1	0	0
BZNYOMFUNDVBQN	O=C(OCC(OC(=O)CCCCCCCCCCCCCCCCCCCCCCC)COP(=O)(O)OCCN)CCCCCCC=CCC=CCC=CCC=CCC	1	0	0
HYJYGLGUBUDSLJ	O=C1OC2C(C1=C)C(OC(=O)CC)CC(=C)C3CC4OC4(C)C23	1	0	0
JHWAARQHIFZXRY	O=CC12CCC(O)C3CCC(CC(C(O)C4(O)C1CCC56CCCC78OC(=O)C=C8C6C(C=C7CNC)CC45O)C32O)C(C)C	1	0	0
QGEMCCHZKBTJJI	O=C1OC=2C=CC=CC2N1C3OC(CO)C(O)C(O)C3NC(=O)C	1	0	0
ZEJKLTXPDGZDBD	OCC1(O)COC(OCC2OC(CC3=CC(OC)=C(OC)C(OC)=C3)C(O)C(O)C2O)C1O	1	0	0
DWLFFQXZOCCORJ	OC(C)CCC1=C(C)CC(OC2OC(COC3OCC(O)C(O)C3O)C(O)C(O)C2O)CC1(C)C	1	0	0
XMTUJCWABCYSIV	OC(C)C(O)CCCCC	1	0	0
IDBMDGOFYZZDLM	O=C(C=1NC=2C=CC(OC)=CC2C1C)N3CC=4NC=5C=CC=CC5C4CC3	1	0	0
OYHDNVYRXVFVIC	O=C(OC1(C)CC(=CCC2CC(=O)NC(=O)C2)C(=O)C(C)C1)C	1	0	0
GWRLMEDRLWQKJD	O=C(O)C(O)NC(=O)C(NC(=O)CCC(O)(NCNC)C(=O)O)CSC1C=2OC(=O)C34C#CCC=5C=CC=CC5CC6CCCNC6C4=C(CC=7C=CN=CC7)C89CCCC9CCC(CCCCC%101CCCC%10)C8C23	1	0	0
SUJOLGPDPVKMNS	C#CC=CCC1OC2CC1OC2CC(O)C(O)C=C	1	0	0
CUHBAHMWNDOHGZ	O=C1C=CC=C(N1)C2CN(C)CC(CO)C2	1	0	0
NEMWKITUCQTWKY	[N]1O[C]([N][C]1[C]2[CH][CH][NH2+][C]([CH]2)N3CCOCC3)C4CCC[NH+]4C5CCOCC5	1	0	0
LSNDLIKCFHLFKO	O=C(O)C(N)CC=1C(=CC(O)=CC1C)C	1	0	0
MPGVLMVPTLCKJN	O=CN(C=1C=CC=CC1C2=CC=3OCOC3C=C2CO)C	1	0	0
SPJBCKXNKWGLCF	C=1C(=C(C)C)CCC(C)C2C1C(C)CC2	1	0	0
XEJHIPPQYNXLCZ	O=C(OC)C12C(=O)C=C(C=C)C(C)C2(C)CCC1C	1	0	0
IERBMDPXUCMJTK	O=C1OCC2=C1CC3=C(OC)C=4OCOC4C=C3C2C5=CC(OC)=C(OC)C(OC)=C5	1	0	0
QCWQCZFBQQHKDU	O=C1C2=CC(=CC(O)=C2C(=O)C3=C4OC56OC7(C=C(NN(CC(C)C8CCCCC8)C7O)CC(O)CNC9=NC=CC(=C13)C9=C4CC5)C(O)C(O)C6O)C	1	0	0
KKVNWAJFXNUXBP	O=C(N(CC)CC)CC1C=2N=C(SC2CC3C(C)(CO)C(O)CCC13C)N	1	0	0
YGYZTZAEZMCPSC	O=C(O)C1=CC=C(F)C(Cl)=C1F	1	0	0
HKNNSWCACQFVIK	O=C(O[Si](C)(C)C)CCCCCCCCCCCCCCC	1	0	0
CRRNBCTYJMZLTQ	O=C(OC1C(OC(=O)CC(C)C)C(OC(=O)C)C2(C)C(OC(=O)CO)C=CC(=CC3OC(=O)C(C)C3(O)C(OC(=O)C)C2C41OC4)COC)C	1	0	0
DTFYFRUDZJDDCD	OC1=CC2=C3C(=C1OC)C=4C=CC(OC)=CC4C(O)C3N(C)CC2	1	0	0
WALYSJLIDOFYAJ	O(CC1OC(OC1)(C)C)C2OC(C[As](C)C)C3OC(OC23)(C)C	1	0	0
AAILVETVJINXCS	C=1(C(=C2N3C1CCCC3CC2)CCC)CC	1	0	0
XRFNWLUYIPSCPB	O=C1C=2C(O)=C(C(O)=C(C2OC(C3=CC(O)=C(O)C(O)=C3)C1O)C)C	1	0	0
WQSYBHYGVJNMSJ	O=C1OC2=C(C=C3C(OCN(C3)CCC4=CC=C(Cl)C=C4)=C2C)C(=C1)CC	1	0	0
CKHHKKCGNITHQO	O=CC12OCSSCC(C=3C=NCC3)C(CNCC2(O)C(OC=4C=CC=5C(=O)[C-](C6=CC=C(O)C=C6)C(=[O+]C5C4)C(=O)N)OC(C(=O)O)C1O)C(C)CC=C7C=CC(C=8C=CC=CC78)C	1	0	0
WTPCVDMJSKOJKE	O=C(OCC1=CC(=O)C2(OC2C1=O)CC3C(=C)CCC4C(C)(C)C(O)CCC34C)C(O)C(O)C	1	0	0
WIERRYDDNBVELU	O=C(NC=1C=CC=2OC(C(=O)C=3C=CC=C(OC)C3)=C(C2C1)C)C=4C=CC=CC4Cl	1	0	0
CGKQZIULZRXRRJ	O=C(C1=CC=C2OCOC2=C1)C(NC)CC	1	0	0
MJXNFVWOGHDQLN	ClC=C(C=CC(Cl)C(Cl)(C=C)C)C(Cl)Cl	1	0	0
WWIDDPZEOXMSQE	OC1C2CC3C1C4(OCOC54C(OC)C6C7(COC)CN(CC)C5C36C(OC)CC7)CC2OC	1	0	0
WLIZQSVBKJYXST	O=C(NC1=CC=C(C=C1)C2OCC(=O)N(CC(=O)N(C)C)C2CO)NC(C)C	1	0	0
XEDZCUHRIDZTBJ	O=C(OC1(OC=2C(=O)C3=C(O)C=C(OC4OC(CO)C(O)C(O)C4O)C=C3OC2C=5C=CC(O)=CC5)OC(CO)C(O)C(O)C1O)C6=CC=C(O)C=C6	1	0	0
CJSVOIYQBCPQJC	N=1C(=CNC1C2N(CCOC2)C(C)C)C=3C=CC(=CC3)C	1	0	0
QMMGFWNPVRJLEY	O=C1N2C(C3=CC=C(Cl)C=C3)C=4NC=5C=CC=CC5C4CC2C(=O)N(C1)CCCOCC	1	0	0
WZRBVWLPCKNBQX	O=C1OCC(C=CC2(C)C3CCC=C(C)C3(C)C(OC(=O)C=4C=CC=CC4)C(OC(=O)C(C)C)C2(O)C)=C1	1	0	0
ZJYXTYXJOVFRSL	C=CC[C]1[C](N)[C]2[CH][CH][CH][CH][C]2[NH2+][C]1C	1	0	0
UQYLAJTXHQHIIU	O=C(OC1C(O)C2=C(C(=O)CC2(C(OC(=O)C)C3C(=C)C(O)CC(O)C13C)C(O)(C)C)C)C=4C=CC=CC4	1	0	0
POTCIIJZZPWCOM	OCC1OC(OC2CC3C4(C)CC(O)C(C(C)CCC(O)C(OC5OC(CO)C(O)C(O)C5O)(C)C)C4(C)CCC63CC76CCC(OC8OCC(O)C(O)C8O)C(C)(C)C27)C(O)C(O)C1O	1	0	0
XGLFAAWROSMYJO	O=C1OC(CC(=C1CO)C)C(C)C2CCC3C4CC5OC65C(O)C(OC)CC(=O)C6(CO)C4CCC23C	1	0	0
QDGGUSJYDLSBPC	O=C1NC2CCN(C(=O)CC=3SC=CC3)C2C(=O)N4CC(NC(=O)C5CCC5)CC14	1	0	0
YHHNXMTTWKAUEQ	C(=NC1=CC=C(C=C1)C)=C(C=2C=CC=CC2)C=3C=CC=CC3	1	0	0
DSYGGBKQAXKRTD	O=C1OC2=C(C=CC(OC(=O)C(N=C(O)OCC=3C=CC=CC3)CC)=C2C)C(=C1CC=4C=CC=CC4)C	1	0	0
JZEKDJJZFDYTQQ	O=C1C=2C=CC=CC2C(=O)C=3C(OCCO)=C(OC4OC(CO)C(O)C(O)C4OCCC=5C=CN=C(N)C5)C(=CC13)CC=6C=CC=CC6N7CNC8C(=O)NC(N)NC78	1	0	0
HSOHROOUHRUSJR	O=C(NCCC1=CNC=2C=CC(OC)=CC21)C3CC3	1	0	0
TXDIBZZAMJUSFD	O=C(OC1CCC2(C)C3CCC4(C)C(CCC4C3CC(O)C2(O)C1)C(C)CCC5(OC5)C(C)C)C	1	0	0
LESFHCQJZPXUQY	N=CC1=CNC=2C=NOC12	1	0	0
YGVYDWADHKYSHH	OC1C(O)(CCCC)CC2C3CCC4=CC(OC)=CC=C4C3CCC12C	1	0	0
UUXJOGPEDDIJBH	O=C1C(NCC(O)C)=C2C3(O)CCC(C(O)(C)C4(O)CCCC(O)C5C4OC6CCC(CCC)CCC65)C3(CCO)CC(O)C72C=CC(C8=CC=C(N=C8CCCO)N)CC97CC(O)C(O)CC19	1	0	0
LGOPTUPXVVNJFH	O=C(S)CCCCCCCCCCCCCC	1	0	0
RZJXEISZQFKAGA	O=C1OC2CC3=CCCC(C)C3(C)C(O)C2C1CN4CCN(CC)CC4	1	0	0
NCKUKESTUWVGFY	O=C1C=C(OC2=C1C(OC)=CC(O)=C2C3NCCCC3)C=4C=CC=CC4	1	0	0
NBGLEFHBLLIWGQ	O=C1C(=NC=2NS(=O)NC2NC(C=3OC(=CC3)C)C(C)(C)C)C=CC=C1C(=O)N4CCC(O)C4	1	0	0
HFBVZFJBCJCDQZ	O=CC12CCCC(C)(C)C2CCC34C(OC(=O)C)OC5OC(=O)C(CCC13)C54	1	0	0
RMJIDUQSRDEZRN	O=C1CC(C)C(O)(CCO)C(C)(C)C1	1	0	0
BDVFVCGFMNCYPV	O=S(=O)(C1=CC=CC=2C=NC=CC21)N3CCNCC3C	1	0	0
ARHZOOUFQQMDOW	O=C(OCC)C1OC(OC=2C(=O)C=3C(O)=CC(O)=CC3OC2C=4C=CC(O)=C(O)C4)C(O)C(O)C1O	1	0	0
WRASMIGJWWJAAJ	O=C1C(OC)=C(OC2=C1C(O)=C(C(O)=C2C)C)C=3C=CC(O)=C(O)C3	1	0	0
LDZJNMJIPNOYGA	O=C1OC2=CC(OC(=O)C)=C(OC)C=C2C=3C(C=4C=CC(OC)=C(OC(=O)C)C4)=C5C=6C=C(OC)C(OC(=O)C)=CC6C=CN5C13	1	0	0
DSVLSFOHBJOXOY	BrC=C=CC1OC2C(Br)=C(OC2C1)C3CC3C=CC	1	0	0
XSWRUVVOPZVZMA	O=C(NCCC=1C=CC=CC1)N(CC2CC2)CC3CCCN4CCCCC43	1	0	0
DPOIGMNXHWOKCF	OC1=CC=C(C=C1OC2CCCCC2)C3OC4=CC(OC)=C5C=6C=7C=CC=CC7C(O)=CC6CC(C5=C4CC3O)CCCCC	1	0	0
PPEKGEBBBBNZKS	O=C(OCC1N(O)C(=N)N2CCC(O)(O)C32N=C(N)NC13)N	1	0	0
GISAJDWORJQDST	O=C1C=C(OC=2C1=C(O)C(O)=C(O)C2C(C3=COC=4C=CC=CC4C3=O)CC(=O)N5CCN(C)CC5)C=6C=CC=CC6	1	0	0
ALWWZYJXKOQZBH	O=C1OC2C=C(C)CCC(O)C3(C)C(O)CC=C(C)C3C(O)C42OC14C	1	0	0
YSCWTGCLEGBNHS	O=C1OC2CC=3C=C4C(OC(=O)CC4C#CC(C=5C=C(O)C=C(C5)CO)CC1=CCCC6=CC=CC(=C6)CC7C(=O)CCC(C7)C2(O)CCC)=CC3O	1	0	0
MQZPECKMYWZKQG	O=C(OC)CC(C1=CC=C(OCCC2=CC=C(OC)C=C2)C=C1)C=3OC(=CC(=O)C3O)CN4CC5C6=CC=CC(=O)N6CC(C4)C5	1	0	0
MEZYUJANHMJTGP	C1=CCCC2CN3CCCCCCC=CCCC4CN(CCCCCC1)CCC4C(C3)C2	1	0	0
VKGIGFQBOYWLHV	O=C(N)NCC(=O)N(C)C1C(O)C(OC2OC(CCC2N)C(N)C)C(N)C(O)C1OC	1	0	0
CXSOLNASQSZNPR	O=C1C2=C(NCCCCCCCC)C=3C=C(C=C(C3N=C2CC(C)(C)C1)C)C	1	0	0
QJOAMJWRJYWOPJ	O=C1OC(=CCCC)C2=C1C3C(CC2)C4C5=C6C(=O)OC(=CCC(C)CSSC7C=CC8=C(NCC=C8C5CN9C(=O)C=CC9=O)N7)C63CC4	1	0	0
OUENEMLVGBJPOT	O=C1C=2C=CC=CC2N(C(=O)N1C)CC(=O)N3CC=4C=CC=CC4CC3	1	0	0
JYHJFPZEGSEEBE	O=S(=O)(O)OC1=CC=C(OS(=O)(=O)O)C2=C1COC3(C)CCC4C(C)(C)CCCC4(C)C3C2	1	0	0
PUQXXZQWBYBAOG	O=C1OC2CC3(C)CCCC(C)C43OC4C2C1CN5CCC(CC=6C=CC=CC6)CC5	1	0	0
YYXIHGYAYOLVRH	O=C1C=C(NCCCC2=NC(=NO2)C(C)C)CC(C)C31OC=4C(Cl)=C(OC)C=C(OC)C4C3=O	1	0	0
NYRMIJKDBAQCHC	O=C1C(C=2C=CC=C(C2)C(F)(F)F)=C(OC1C=3C=CC=CC3)NC	1	0	0
PLBUBUFCNAFBIN	O=C(O)CCC(C)C1CCC2(C)C3CCC4C(C(=O)O)(C)C(O)CC(O)C54CC35CCC12C	1	0	0
VYDNZHOTMXWAQJ	O=C(OC)C1C2OC3(C=C2)CN(C(=O)C13)C4=CC=CC=5C=CC=CC54	1	0	0
ANLMVXSIPASBFL	OC1C(O)C(N)C(O)C(N)C1O	1	0	0
ZKPALYFBRMVVPF	O=C1C=2C=CC=C(OC3OC(CO)C(O)C(O)(CCC=4C=CN=C(N)C4)C3O)C2C(=O)C5C(O)=CC(=CC15)C	1	0	0
VYFNWQNCKVOICV	O=C(OCC)C1=C(OC=2C=CC(OCC(=O)NN=CC3=NC=CC=C3)=CC21)C=4C=CC=CC4	1	0	0
OEYJDSYNMHXAEH	O=C(OC=1C=CC=2OC(=O)C(C=3C=CC=CC3)=C(C2C1)C)C=4OC=CC4	1	0	0
PIYHMEVXDGQNIU	OC=1C=CC2=C3OC(CCCOC)C(C(O)C3=CC(OC)=C2C1)C4COC5=CC=C(OC6CCCC6)C=C5C4O	1	0	0
IRTKQNTZCLJSCR	O=C(OC=1C=C2OC(=CC=3C=NC=CC3)C(=O)C2=C(C1)C)N(C)C	1	0	0
QNWIGMBDCZOXGM	OCC(O)(C)C1CC(O)C(=CC1CC=2C=CC=CC2)C	1	0	0
RQMRVELTDXQWNL	O=C(OC1C(OC(C(=O)OC)C(OC(=O)C)C1OC(=O)C)OC2CCC3(C)C(CCC4(C)C3CC=C5C6CC(C)(C)CCC6(C(=O)OC)CCC54C)C2(C)C)C	1	0	0
USJTYNOROSRQSK	O=C1CC(C)C23CC(OC3OCC14C2CCC(O)C54OC5)C6=COC=C6	1	0	0
WZOBMHJVDKLZQM	O=C(O)C1(C)C(OC2OC(CO)C(O)C(O)C2O)C(O)CC3(C)C4CC=C5C6CC(C)(C)CCC6(C(=O)OC7OC(C)C(OC(=O)C=CC8=CC=C(OC)C=C8)C(OC9OC(C)C(O)C(O)C9O)C7OC%10OC(C)C(OC%11OCC(O)C(OC%12OCC(O)C(O)C%12O)C%11O)C(OC%13OCC(O)(CO)C%13O)C%10O)CCC5(CO)C4(C)CCC13	1	0	0
CLNDGDZYSDRNSO	O=C1OCCC(C)C(O)C(=O)OCC23CCC4(OC4C3OC5CC(OC(=O)C=CC=C1)C2(C)C65OC6)C	1	0	0
DPAOEKITPWLMTD	O=C(C=CC=1C=CC=CC1)NCC(OC(=O)C)CCO	1	0	0
NDLVJKROXRAOQG	O=C(OCC1OC(OC2=CC(=O)C=3C(O)=CC=CC3C2=O)C(OC(=O)C)C(OC(=O)C)C1OC(=O)C)C	1	0	0
NJSUAAJHYPEVBZ	O=C(CO)C(O)C(O)C(O)C(O)C	1	0	0
BFHDRBVSXYOLKD	O=C(C=1ON=C(C=2C=CC(Cl)=CC2)C1C(O)C)N3CCCC3	1	0	0
HMXPEPNPBSYWLK	O=C1C=C(OC(=C1O)C(C2=CC=C(O)C(OC)=C2)CC(=O)NCCC3=NC(=NO3)C=4OC=CC4)C	1	0	0
KKOJGZMZOGVJLI	O=C(OC)C1N=C(O)C2N=C(O)C(N=C(O)C3N=C(O)C4N=C(O)C(N=C(O)C(N)C5=CC=C(O)C(OC=6C=C4C=C(OC7OC(CO)C(O)C(O)C7O)C6C)=C5)CC8=CC=C(OC=9C=C3C=C(OC%10=CC=C(C=C%10Cl)C2OC%11OC(C)C(O)C(N)C%11)C9OC%12OC(CO)C(OC%13OC(CO)C(O)C(O)C%13O)C(O)C%12O)C=C8)C%14=CC=C(O)C(=C%14)C%15=C(OC%16OC(CO)C(O)C(O)C%16O)C=C(O)C=C%151	1	0	0
FYIKMNJCJWVGLP	O=C(OCC12C(O)C(=O)C(C)C3(CC(OC3OC(=O)C)C4=COC=C4)C2CCCC51OC5)C	1	0	0
WSTUBBCIXYUDSN	O=C1OC2=CC(O)=C(C(=O)OCC=3C=CC=CC3)C(=C2OC=4C(O)=C(OC)C=C(C14)CC(=O)CCCCC)CCCCC	1	0	0
YYQILFDODHPZSJ	O=C(OC(C(=O)OC)C1C2(C)CC3(O)C(O)(C2OC(=O)C)C4OC5(OC46C(C5)C(C)(C(OC(=O)C)C7=COC=C7)C(OC(=O)C)C(OC(=O)C)C6(O)C13C)C(C)C)C	1	0	0
ULDJQUKMJZGVTR	O=C(NCCC1=CC=C(OC)C=C1)C2=CN(C(=O)C=3C=CC=CC32)C(C)C	1	0	0
NWKOPJFXYGLJSQ	O=C(OCCC1=CC=C(O)C=C1)CCCCCCCCCCCCCCCCCCCCCCCCCCC	1	0	0
KLWHDTDRLRBMKJ	O=C(NCCC1=CC=C(OCC=2C=CC=CC2)C(OC)=C1)CC3=CC=C(OC)C(OCC=4C=CC=CC4)=C3	1	0	0
SJAKYYQBNZKBOE	O=C1NC(=O)N(C(O)=C1C2C3=C(OC)C=4OCOC4C=C3CCN2C)C5=CC=C(Cl)C=C5	1	0	0
OEUIKZZDJWSHAW	O=C(OC)C=C(C(=O)OC)C1C2=C(O)C(O)=C(O)C=C2C(=O)OC1C(=O)OC	1	0	0
FUTUWACAESFWSM	O=C1C=2C(OCC1CC3=CC=C(OC)C=C3)=CC(OC)=C(O)C2OC	1	0	0
CDQKXSOLBNKXIR	O=C(OC1C2=C(C(=O)CC(O)(C(OC(=O)C)C3C(=C)C(OC(=O)CC(C=4C=CC=CC4)N(C)C)CCC3C1O)C2(C)C)C)C	1	0	0
RUOBNCPLVLSEOW	O=C(C)C(NN(O)C=CCCCC)C	1	0	0
FKKPTUZRYGLMMA	O=C1C=C(OC2=CC3=CC(OC)=CC(O)=C3C(OC4OC(COC5OCC(O)(CO)C5O)C(O)C(O)C4O)=C12)C	1	0	0
UZNCWPAXYPSMMJ	O=C1NC(C(=O)N1CCC2=CC=C(OC)C(OC)=C2)CC(=O)N(C)CC=3C=CC=CC3	1	0	0
QEBWAYKHRDTLSH	O=C1OC2=C(C=CC=3OCN(CC32)C4C=5C=CC=CC5CCC4)C(=C1)C=6C=CC=CC6	1	0	0
DMBNCYBLNMPGJM	O=C1C=C(NC=2C=CC(=CC2)C3=NC(=NN3)CN4C=NC=C4)CC(C)C51OC=6C(Cl)=C(OC)C=C(OC)C6C5=O	1	0	0
MPBVZXNPAMVEBX	O=C(C=C(O)C=1C=CC=CC1)C(F)F	1	0	0
NDDZLVOCGALPLR	O=C(SCCNC(=O)CCNC(=O)C(O)C(C)(C)COP(=O)(O)OP(=O)(O)OCC1OC(N2C=NC=3C(=NC=NC32)N)C(O)C1OP(=O)(O)O)CCCCCCCCCCCCCCCCCCCCC	1	0	0
YOLAXMPGPQVJLK	O=C1C2=CC(O)=CC=C2C(=O)C=3C(OC)=C(O)C(=CC13)C	1	0	0
FITWSLKYNCCIQN	O=C1N(C=2C=CC=CC2OC3CN(C1C3)C4CCC4)C	1	0	0
HCRRAXJMDBRXCS	O=C1C=2C(OC)=C(OC)C=CC2C3=NC=CC=4C=5C=C(OCC(O)=NCC(O)C=6C=CC=CC6)C=CC5N1C34	1	0	0
KUKWXFRCIFDFFR	O=C1OC(C(=O)OC)(C1)C(O)CC=2C=CC=CC2	1	0	0
YTABMZQVCWOQAH	O=C1OC=2C3=C1C4C(CC3CCC2C5(CC)CCCC5)C6C7=C8C(=O)OC(=CCC(CCCCO)C(SSCNC9=CC(=CCN9)C7CN%10C(=O)C=CC%10=O)NCC(O)C)C84CC6	1	0	0
LFURPEUDZSZHFO	O=C1OC2=C(C=C3C(OC=C3C)=C2C)C(=C1CCC(=O)NC(CO)C(C)C)C	1	0	0
XQKSZKJCUKGHEH	O=C(OC1C=2C(=O)N(C=3C(OC)=C(OC)C=CC3C2OC(C)(C)C1OC(=O)C)C)C	1	0	0
BIKCBGYUTXAFGE	O=C(OC=1C=C(OC(=O)C)C=C(C1)CCCCCCCC=CCC(OC(=O)C)CCCCCC)C	1	0	0
AHTLPGDQJRYBOL	O=C(OCC)N1CCC(NC2=CC(=O)C3(OC=4C(Cl)=C(OC)C=C(OC)C4C3=O)C(C)C2)CC1	1	0	0
PELZSPZCXGTUMR	O=P(O)(O)OC1C(O)C(O)C(OP(=O)(O)O)C(O)C1O	1	0	0
DOHVUBFOZRDMMX	O=C(OCC)C(OC1=CC=C2C(OC(=CC=3C=CC=CC3C)C2=O)=C1)C	1	0	0
CMISJAQHJNVINO	O=C1OCC(=C1)C2CCC3(O)C45OC5CC6CC(OC7OC(C)C(O)C(OC)C7)CCC6(C)C4CCC23C	1	0	0
BPYQCANTLRMOMI	OC1=C2C(OC)=CC=CC2=C(C3=C(OC)C=C(OC)C=4C(=NC(C)CC43)C)C(=C1C=5C(O)=C6C(OC)=CC=CC6=C(C7=C(OC)C=C(OC)C=8C(=NC(C)CC87)C)C5C)C	1	0	0
RJPSHDMGSVVHFA	O=C1OC2=C(C=CC(O)=C2CN(CC(=O)O)CC(=O)O)C(=C1)C	1	0	0
HPEUJJOUNVHVGI	O=C(N(C)CC#C)C(C)C1CCC2(C)CC=3SC(=NC3C(C)C2C1O)NC	1	0	0
NTRYYAIJFSRWJA	O=C1C(OC=2C=CC=CC2OCC)=COC3=CC(OCC=4C=CC=C(Cl)C4)=CC=C31	1	0	0
XEMSORLEBBRTJC	O=C1NC(C2=CC=C(OCCCC)C=C2)(C)C1	1	0	0
LDDIPQISQQULJN	OCC1OC(OC2C(O)C(OC(OC3CC4=CCC5C(CCC6(C)C5CC7OC8(OCC(C)CC8)C(C)C76)C4CC3)C2OC9OC(C)C(O)C(O)C9O)CO)C(O)C(O)C1O	1	0	0
SSKGZUZWALCFSO	OOC(C=CCC(C)C1C=CC(O)(C)CC1)(C)C	1	0	0
JQGHHYOFBOSHOK	O=CC12OCSSCC(C=3C=CNC3)C(CNCC2(O)C(OC4=CC=C5C(=O)C(C=6C=CC(O)=CC6)=C(OC5=C4)C(=O)N)OC(C(=O)O)C1O)C(C)CC=CC=7C=CC=CC7CCCNC8CCCC8	1	0	0
IFFWYKASFAKXGD	O=C(NCC1=CC=C(F)C=C1)CC2CCNCC2CC3=NOC(=C3)C=4C=CC=CC4	1	0	0
REJANJUFGSPZDW	O=C1C=C2CCC3C(CCC4(C)C3CCC4C(O)(C)C(O)CCC(C)COC5OCC(O)C(O)C5O)C2(C)CC1	1	0	0
OBWWTFNJSPIKTI	O=C1N2C(C=3C=CC=C(Cl)C3)C=4NC=5C=CC=CC5C4CC2C(=O)N(C1)CCCO	1	0	0
CBAXMSGGEBAKNN	O=C(C=C1NCCC2=CC=3OCOC3C=C12)CC4CC5CCC4C5	1	0	0
PEZSNPXYMRJODM	O=C1OC2(C=3C=CC=C(C13)CCCN)C(CC(C)CC)C45C=C6CCC25C(OC4=O)=CCC(N7CC8CN(C9=CCC(C)CC96)CC(C7)C8)CCC	1	0	0
MMMUDYVKKPDZHS	OCCCC=CC(OC1OC(CO)C(O)C(O)C1O)C(O)C#CC#CC=CC	1	0	0
XVHDBELEXDOSCA	O=C1N2C(C=3C=CC=CC3OCC)C=4NC=5C=CC=CC5C4CC2C(=O)N(C1)C(C)C	1	0	0
XELCDNMMZPLOCA	O=C(O)C12CCC(C)(C)CC2C3=CCC4C5(C)CCC(O)(C(=O)C)C(C)(C)C5CCC4(C)C3(C)CC1	1	0	0
HBMLJYYOYYTZSM	O=C(C=1C(OC)=CC=CC1OC)N2C(=C)C3=CC(OC)=C(OC)C=C3CC2	1	0	0
KUOLBZKWSSLNGT	O=C(NCC=1C=2OCOC2C(OC)=C3C1CCN(C)C3)COC4=CC=C(OC)C=C4	1	0	0
YZVXNNKOFAIRIS	O(C=1C=CC=CC1N)CC(C)C	1	0	0
JRTVDHCVJVSXOG	O=C(OC1OC(CO)C(O)C(OS(=O)(=O)O)C1O)C=CC2=CC=C(O)C(O)=C2	1	0	0
YAHHPOUXPBUKTL	O=C1NC(=O)C2(C)C(N1C3OC(CO)C(O)C3)C4N(C(=O)NC(=O)C42C)C5OC(CO)C(O)C5	1	0	0
FMPJNBPZCVETGY	O=C1C=C2C(=CC=C3C2=C(C)CC4(C)C5CC(C(=O)OC)(C)CCC5(C)CCC34C)C(=C1O)C	1	0	0
DRMGTBWPGLLZGX	O=C(O)CC1CCN(C(=O)CC=2SC=CC2)CC1CCN3CCC(C(=O)N)CC3	1	0	0
IQWAWENFFQLNLN	O1C2(C)CCC3C(C2)C(C)(C)CC(C)C13C	1	0	0
BEKFGNNLJHUADO	O=C(OC1CCC2(C)C(CCC3C4CCC(C(N(C)C)C)C4(C)CCC32)C1)C=C(C)C	1	0	0
BRHFWYUQJFBANT	OCC1OC(OC2C(OC(CO)C(O)C2OC3OCC(O)C(O)C3O)OC4C(O)C(O)C(OC5CC6CCC7C(CCC8(C)C7CC9OC%10(OCC(C)CC%10)C(C)C98)C6(C)CC5O)OC4CO)C(O)C(OC%11OCC(O)C(O)C%11O)C1O	1	0	0
CJJZZJATCPPMMW	O=C1OC(C=C1)(C)C2CC3(OC4CCC56CC6(C(=O)OC5C7=COC=C7)C4(O)C3)OC2(C)C	1	0	0
AVVOXUZRTCRDLA	O=C(O)C12C(=CCCC1C(C)(CCC3=COC=C3)C(C)CC2)C	1	0	0
HUSGWABHFQXGLP	N#CC1=CC=C(C=C1)C(=O)N2CC3C4=C(C=CC(=O)N4CC(C2)C3)C=5C=CC=CC5	1	0	0
PKCDWPUCZAGRDO	O=C1C=C2C(CC(C)(C)CC2C(O)(C)C)C1C	1	0	0
QIXGHNLALDUHDP	OC1=CC=C(C=C1)C=CC(C=C)(C)CCC(O)C(O)(C)C	1	0	0
FBLRPRBBFIAWRV	O=C(OC)C1=C(NC2=C(C(=O)C3(OC=4C(Cl)=C(OC)C=C(OC)C4C3=O)C(C)C2)C1C=5C=CC=C(OCC(=O)OC)C5)C	1	0	0
HRGBVVJIPDYCFU	O=C(O)CSCC(=O)N1CCN(C(=O)C)C(C(=O)NC2C(=O)NCCC2)C1	1	0	0
FFFOXEXYJUVREJ	O=C1OC=2C=CC(OC(C(=O)OCC)C)=CC2C(=C1)C=3OC=4C(OC)=CC=CC4C3	1	0	0
VUSKAKFAMMEXDX	O=C(OC1CC(C)(CC)C(O)C(C)C23CCC(=O)C3C1(C)CCC2C)CSC4=NNC(=N4)N	1	0	0
IAJIIJBMBCZPSW	O=C1C=2C=CC=C(OC)C2C(=O)C3=C1CC(OC3C)C	1	0	0
CGNOGWMFMPJJNJ	O=C(CO)C(O)C(O)C(O)COC	1	0	0
DAKLXEPWJRHWAC	O=C1CC2=CCC3C(CC(=O)C4(C)C3CC5OC6(OCC(C)CC6)C(C)C54O)C2(C)CC1	1	0	0
XVFPDEIJZXBFDX	O=C(OC1=CC=C2C(OC=C(C2=O)C=3C=CC=CC3OC)=C1)C(C)C	1	0	0
DOMSQBWWIOQTAW	O=C(NC=1C=CC=C(O)C1)C(=O)NCC2CCCN3CCCCC32	1	0	0
TUPSZVMDCIITJG	O=C(NCCOC)C1CN2CCC1CC2CN3N=NC(=C3)CO	1	0	0
OJYFQDXLRVFASR	O=S(=O)(NC1COC2C1OCC2N3N=NN=C3OC4=CC=C(C=C4)N5C=NC=C5)C6=CC=CC7=CC=CN=C76	1	0	0
UFCZVLXRRSVHNT	O=C1OC(C=C1C=2C(OC3OC(CO)C(O)C(O)C3O)=CC=C4C(=O)C=C(OC42)C=5C=CC=CC5)(C)C	1	0	0
GDFMKWXODAYFOP	O=C(OC)C1=CC(OC)=C(OC(=O)C)C(=C1)CC2(COC(=O)C)C(C)CCC3(C(=C)CCCC32)C	1	0	0
HATNJRRVGIQHRA	O=C1C=2C=CC=CC2N3C(=O)C4=C(OC)C(OC)=CC=C4C3N1CCC(=O)NCC(=O)N5CCCC5	1	0	0
NYOXTUZNVYEODT	O=C(O)C1C=2C=CC=CC2C1	1	0	0
ZUQCPKNMGDKORR	O=S(=O)(O)OC1CC2C(OS(=O)(=O)O)CC3C4CCC(CC)C4(C)CCC3C2(C)CC1OS(=O)(=O)O	1	0	0
LIPLYILYLZINQK	O=C(C=1OC=CC1)CC2C3=C(OC)C=4OCOC4C=C3CCN2C	1	0	0
VERGDXHWGPNCGA	O=C(OC1CC=2C(OC3OC(CO)C(O)C(O)C3O)=CC(O)=C(C2OC1C4=CC=C(O)C(O)=C4)C5C6=C(O)C=C(O)C(=C6OC(C7=CC=C(O)C(O)=C7)C5O)C8C9=C(O)C=C(O)C(=C9OC(C%10=CC=C(O)C(O)=C%10)C8O)C%11C%12=C(O)C=C(OC%13OC(CO)C(O)C(O)C%13O)C=C%12OC(C%14=CC=C(O)C(O)=C%14)C%11OC(=O)C%15=CC(O)=C(O)C(O)=C%15)C%16=CC(O)=C(O)C(O)=C%16	1	0	0
QQFOTAFHXXMMQI	O=C1OC2OC(CO)C(O)C(OC(=O)C3=CC(O)=C(O)C(O)=C3)C2OC(=O)C4=CC(OC5=C(O)C(O)=C(O)C=C5C(=O)OC6C(O)OC7COC(=O)C=8C=C(O)C(O)=C(O)C8C9=C(O)C(O)=C(O)C=C9C(=O)OC7C6OC(=O)C%10=CC(O)=C(O)C(O)=C%10)=C(O)C(O)=C4OC%11=CC1=CC(O)=C%11O	1	0	0
JCDVHVDEIKFSOG	O=C1OC2=C(C=CC(O)=C2CN(C)C)C3=C1CCCC3	1	0	0
FZRNZWBVXWRKNQ	O=C(NC1CCCCC1)C2N(C)CC=3N=CNC3C2	1	0	0
LANFJOBBEPUSIU	O=C(OCC12COC(C=3C=NC=CC3)C(C(=CC1C)C)C2C)C	1	0	0
IUSFXWZWVJBFLE	O=C1OC2=C(C=CC(=C2C)C)C(=C1)CN3CCOCC3	1	0	0
BPAWXSVOAOLSRP	O=C(OC1CCC2(C)C3CC=C4C5CC(C)(C)CCC5(C)C(O)CC4(C)C3(C)CCC2C1(C)C)CCCCCCCCCCCCCCC	1	0	0
FWHILBPTSGCWQX	O=C(C=1C(=NOC1C(O)C)C=2C=CC=CC2)N3CCN(C=4C=CC=CC4)CC3	1	0	0
GBNNUJZVXOCNQU	O=C(C=1C(O)=CC(O)=CC1CCCCCCCCCCC=2C=CC=CC2)C	1	0	0
DDIJRCYLKHPKMQ	O=C(OC1C(C(=O)OC)C(C=2C=CC=CC2)C3(OC=4C=C(OC)C=C(OC)C4C13O)C5=CC=C(OC)C(O)=C5)C	1	0	0
CYUVJOWXJUNPHY	O=C(OC)C=CCCCCCCCCCCCCCCC	1	0	0
CDTIMEVVBBGLIF	O=C(OCC1OC(OC2(OC(CO)C(O)C2O)CO)C(O)C(O)C1O)C3=CC=C(O)C=C3	1	0	0
VLJBPLOIFLPLAP	O=C1OC23CC(C)(C)C4OC43C(C)CCC2(O)C1=C	1	0	0
DIRCCPTZFPRNEX	N=1C=2C=CC=CC2N(C1C3CN(CC4=CC=C5OCOC5=C4)CC3)C	1	0	0
XSPWJJMLMZGHNF	O=C1C(=COC=2C=C3OCOC3=C(O)C12)C=4C=CC(O)=C(OC)C4	1	0	0
HRCPDUWVAPWYLU	OCC1(C)C(O)CCC2(C)C3CC=C4C5CC(C)(C)C(O)C(OC6OCC(O)C(O)C6O)C5(C)CCC4(C)C3(C)CCC12	1	0	0
OKORHWXYDBSYNO	OC=1C=C2C(=CC1OC)CCN(C)C2CC3=CC=C(OC)C(OC)=C3	1	0	0
IPSGFVHZMCZQOF	O=S(=O)(NCC1N2CCC(C1)C(CN3CCCCC3)C2)C4=CC=C(OC)C=C4	1	0	0
DAGARMDGUIPZPH	O=C(O)C=1C(OC)=C(C(OCC=C(C)C)=C2C1C(=O)OC2)C	1	0	0
KYHGGLUWYDUESO	N1=C(N)C2=CC=3C=C(OC)C=CC3N2CC1	1	0	0
XWBPQQPHXMTTPC	O=C1OC(C=C1C)C2OC34C(=O)CC5(O)CC67OC(=O)CC7OC(C)(C)C6CC(OC(=O)C(=CC)C)C5C84OC8CC3C2C	1	0	0
PNEJNKFUCFUNMX	O=C1C2=CC=C(OC)C(OC)=C2OC=3C=C(O)C=C(O)C13	1	0	0
OZSDFEKEIRKWSX	OCC1(O)C(O)C(O)C2CC(OC)OC(OC)C21	1	0	0
QENLSJWPGCNYDT	O=C(OCC12C(OC(=O)C)CC(C)C(C)(C3OC4OCCC4C3)C2CC(O)C(OC(=O)CC)C51OC5)C	1	0	0
VJEFYLWVCRFVIF	OCC12C(=CCC3C4(C)CCC(O)C(C)(C)C4CC(O)C31C)C5CC(C)(C)CCC5(CO)C(O)C2O	1	0	0
LFDOIAOOTZGKMS	O=C1C(OC2=CC(OCC3=CC=C(OC)C=C3)=CC=C21)=CC4=CC=5C=CC=CC5OC4	1	0	0
DPVZSCHCGANSMG	O=C1C=CCC2C(C=CC(=O)C=3C(=O)NC(C3O)CCCN1)CC4C5CC(C)C(CC)C5C(OC)C(O)C24	1	0	0
OBODKGDXEIUEIH	OCC=C(C=CC=C(C=CC1=C(C)CC(O)CC1(C)C)C)C	1	0	0
WAIKPAHSFOBDTD	O=C(OC)CC1C2(C(=O)C(CC3=C4CC(=O)OC(C5=COC=C5)C4(C)CCC32)C(O)C1(C)C)C	1	0	0
JYSWAZHOWAMRAD	O=C1N(C(=O)C2(N3CC(O)CC13)CN(CC4=CC=C(OC)C=5C=CC=CC54)C2)C	1	0	0
CKPYOCWNNRFBGG	O=C(C)CCC1(OOC(O)(C=C1)C)C(C)C	1	0	0
WBRQRDVVYNETME	O=C(NCC(=O)C=1C=CC=CC1)CC2=CN(C=3C=CC=CC32)C(C)C	1	0	0
JIUWFBZSYHOUGF	O=C(OC1C2CC(OC(=O)C(O)C(NC(=O)C(=CC)C)C=3C=CC=CC3)C(=C(C(O)C(=O)C4(C)C(O)CC5OCC5(OC(=O)C)C14)C2(C)C)C)C=6C=CC=CC6	1	0	0
MWKLJSBTFMXCEJ	O=C(OC)C12C(=O)C(=C(OC)C2(C(=CC3C45C(=O)OC(CC31C)C4C(C)(C)C(O)CC5)C)C)C	1	0	0
LHESUERNCOLTAP	OC1CC(=CCC2=CCC(OC)C(O)C2)CC(OC)C1	1	0	0
FRLZQXRXIKQFNS	O=C(C#CCCCCC)OC	1	0	0
DZDVKDQQGJQHJF	O=CNCC(O)CC(O)CC(O)CC(O)CC(O)CC(O)CC(O)CC(O)CC(O)CC(O)CCCCCCCC(C)CC(=CC(=O)N1C(=O)C=C(OC)C1CC=2C=CC=CC2)C	1	0	0
WHFFAVWPRCHMJC	O=C1NC(C(=O)N1C2=CC=C(OC)C=C2)CC(=O)N3CCC4(O)CCCCC4C3	1	0	0
QEXCMXQGJLVMBC	O=C1CC(=O)C2CC(CC(CC=3C=CN=C(N)C3)CC2C#CC(C=4C=CC=CC4CCC(C)C)C5=CC(O)=C(OC)C=C5CC1)C(CCC)C(O)C[C+]6N=CC(=C6)C(C)CCC(O)C(O)C	1	0	0
CQWDZNQKJPNNJB	O=C1C=C(N=C(O)C=2C=CC=C(Cl)C2O)C(O)C3OC13CO	1	0	0
TWXVWPZKTBPRIX	O=C1C=C2C(=CC=C1NCC(=O)N3CC=4C=5C=CC=CC5NC4CC3)C6=C(OC)C(OC)=C(OC)C=C6CCC2NC(=O)C	1	0	0
YEDFEBOUHSBQBT	O=C1C=2C=CC=CC2OC(C=3C=CC=CC3)C1O	1	0	0
LIHFUBIMEVIKHU	O=CC12CC34C5OC(CC6=CC=CC(=C6)CC7CCC(C7)C(C)C8CCC5C2(O)C(C8)C(O)C9(O)C1CCC%10%11CCC#CC%12=CC=CC(=C%12CC(NC)C%13CC(CC9%10O)C%11C%14=CC(=O)OC%14%13)CO)CC4CC%15CC(C=%16C=CC=CC%16)CCC%153	1	0	0
GQMOZDUTTMUMKI	O=C1OC2=C(C=CC(O)=C2CN3CCC(C)CC3)C(=C1)C	1	0	0
SMNXRJZEJDBZFT	BrC1C(O)CC(=C)C2(C=CC(=C)CC2)C1(C)C	1	0	0
GIRIHYQVGVTBIP	O=C(O)C1NC(=O)C(C)C(C=CC(=CC(C)C(OC)CC=2C=CC=CC2)C)NC(=O)C(NC(=O)C(C)C(NC(=O)C(=CC)N(C(=O)CC1)C)C(=O)O)C(C)C	1	0	0
UHKMGJMITSJFRA	O=C1OCC=2C1=C(OC)C(O)=C3C(=O)C=4C=CC=C(O)C4C(=O)C32	1	0	0
KWPHFSYEPKEHDX	OCC1OC(OC2C(O)C(OC(OC3CCC4(C)C5C=CC6=C7CC(C)(CO)CCC7(CO)C(O)CC6(C)C5(C)CCC4C3(C)CO)C2OC8OC(CO)C(O)C(O)C8O)C)C(O)C(O)C1O	1	0	0
BRAJCUNSQSMFHD	O=C(O)C1(C)C(O)C(O)CC2(C)C3CC=C4CC(C(=O)OC5OC(CO)C(O)C(O)C5O)(CCC(C)(C)C6OC7C(O)C8(C)C(CCC9(C)C8CC=C%10C9(C)CCC%11(C(=O)OC%12OC(CO)C(O)C(O)C%12O)CCC(C)(C)C(O)C%10%11C)CC7(O6)C)CCC4(C)C3(C)CCC12	1	0	0
DNLLXNSBTRHASX	O=C1OC2=C(C=CC(O)=C2C)C(=C1)CN3CC(OC(C)C3)C	1	0	0
KEJYTPFHXXTRCU	O=C1C(=C2CCC3(C4=CC=C(OC)C(=C4C=CC23C1C(C)C(O)(C)C)C)C)C	1	0	0
HPOJRIWDVHTBHH	O=C(NC1CCCC1)C=2C=CC=CC2N3C(=O)N4C(C=5NC=6C=CC=CC6C5CC4C3=O)C	1	0	0
KBQFBNZDXFANLM	OC(C)(C)CCCC(=CCCC(=CCCC(=CC=CC=C(C)CCC=C(C)CCC=C(C)CCC=C(C)C)C)C)C	1	0	0
KKWKJFMDWCGBQB	O=C1OC2(C=3C=CC=C(C13)CCCN)C(CC(C)CCC(C)C)C45C=C6CCC25C(OC4=O)=CCC(N7CC8CN9C%10=C(C=CC9C(C7)C8)CC(C)CC6%10)C	1	0	0
OPGHXJDNQBNWSV	O=C1OC2=C(C=C3C(OC=C3C=4C=CC(Br)=CC4)=C2C)C5=C1CCCCC5	1	0	0
JSSJNSQEFWGMKR	N=1C=2C=CC=CC2SC1C3CN(CC=4C=CC=C(OC)C4)CC3	1	0	0
GNPSTVCORUXMCF	O=C1C=C(C)C(O)CC=C(C)CCC2C(C=C(C1=O)C)C2(C)C	1	0	0
VDEOYVNIVWHZLJ	O=C(OC)C(=C)C1CC2C(O)(C)CCC(O)C2(C)CC1OC(=O)C	1	0	0
XGUUIKJURNBNCE	O=C(OC(CC=C(C)C)C(C)C1CC(O)C(=C)C2C=CC(O)(C)C2C1O)C	1	0	0
VOKYNRDCPSFBFZ	O=C(O)C=1C(O)=C(O)C=C2C1C(=O)CC3C2(C)CCC4(C)C5CC(C(=O)OC)(C)CCC5(C)CCC34C	1	0	0
ISHZQVDNXXXTHD	O=P(O)(O)OC1C(O)C(OC(OC2C(OC3C(O)C(O)C(NC(=N)N)C(O)C3NC(=N)N)OC(C)C2(O)CO)C1NC)CO	1	0	0
KEYICRLKLZSNGH	O=C(O)C(NC(=O)NC1C(=O)NC(C(=O)NC(C(=O)NC(C(=O)NC(C(=O)NCCCC1)CC=2C=CC=CC2)CC(=O)NC)CCC=3C=CC=CC3)C(C)CC)CCCN=C(N)N	1	0	0
BJGQPUPLKOIZNJ	O=C(NC1CCC2(C)CCC(C(O)C2C1C)C(C(=O)NCC=3OC=CC3)C)CCOC	1	0	0
OJDUYMYADCXNAN	O=C(O)CCC(NC(=O)C(NCC1(O)OCC(O)C(O)C1O)C(C)CC)C(=O)O	1	0	0
PYRNKMLMHXWOAU	O=C(O)C1=CC=C(C=C1)CN2CCC3N(C)C(CNC(=O)C23)CCC(=O)OC	1	0	0
WXGUVJMPLPVNHX	O=C(C=CC1=CC=C(Cl)C=C1)C2=CC=C(F)C=C2	1	0	0
LNXCNAKRXKEHQH	O=C(OC)C1=NC(=CO1)C2=NC(C(=O)NC(C(=O)NC(C(=O)NC(=C)C3=NC(=CO3)C4=NC(=CO4)C(=O)N)C(C)C)C(C)CC)=C(O2)C=5C=CC=CC5	1	0	0
ZOLFVJQELZIKQS	O=C(NC(OCC1CCCN2CCCCC21)C(Cl)(Cl)Cl)C3=CC=C(C=C3)C	1	0	0
UZKXXUJVNWVEAA	O=C(OC(COC=CCCCCCCCCCCCCCCCC)COP(=O)(O)OCCN)CCC=CCC=CCC=CCC=CCC=CCCC	1	0	0
WIDRCEWZAWMGKZ	O=C(NC1COC(CN2CCN(C(=O)C)CCC2)C1O)COC=3C=CC=CC3	1	0	0
QPBYIRHDUCNWKE	O=C1OC2=C3C=CC(OC3=CC(OC)=C2C(OC)=C1C=4C=CC=5OCOC5C4)(C)C	1	0	0
UBLFDBYEGCCPAF	O=C(C=1SC(=CC1)C=2SC(C#CC)=CC2)C3CCC45C=CC6C(C7C#CC8=C(C=C(O)C=9C=CC(NC89)C(O)(C)CC%10=CC=CC%11=C%10C(C%12=CN=CN%12)CC(CCC=%13C=CC=CC%13)C%117)CC4NC(=N)NC%14CCCCC%14)C%15(CCCC%15CO)CC63C5	1	0	0
VWJFURJCCDXSQT	O=C1OC=2C=CC=CC2C(O)=C1C(C3=CC=4C=C5OCOC5=CC4NC3=O)CC(=O)OC	1	0	0
YUABZNRCXUTILV	O=C1CCC2=CC(OC)=C(O)C=C2C(C#CC3CC(CC=4C=CN=C(N)C4)CC(CC3C(=O)C1O)C(CCC)C(O)C5(C6=CC(=CN6)C(C)CCC(O)C(O)C)CCCCC5)C=7C=CC=CC7	1	0	0
GODZRCRSZUIPBM	O=C1C(=COC2=CC(OC)=CC(O)=C12)C=3C=CC(O)=CC3OC4OC(CO)C(O)C(O)C4O	1	0	0
WJVXVHCZOCYUOM	O=C1OC=2C=C(OC(=O)CN=C(O)OCC=3C=CC=CC3)C=CC2C(=C1)CCCC	1	0	0
OMLNXOXSFIHQHP	O=CC12CC34C5C=COC4C6CC7C=CCC(C8CCCC8)C7CC(C(O)C9(O)C1CCC%10%11CC%12(C#CC%13=CC=CC(=C%13CC(NC)C%14CC(CC9%10O)C%11C%15=CC(=O)OC%15%14)CO)CCC(CC=%16C=CC=C(C%16)CC%17=CC=CC(=C%17)C%18CCC3C(C5)C%18)C%12)C62O	1	0	0
HFCZXZYKBASGJZ	O=C(OCC=CC1=CC(OC)=C(OC(=O)CC(C)C)C(OC)=C1)C	1	0	0
BFKBMFQNVNJEMA	O=C1CC2C(CCC3CC(OC4OC(CO)C(OC5OC(CO)C(O)C(O)C5O)C(O)C4OC6OC(C)C(O)C(O)C6O)CCC32C)C7CC8OC(O)(CCC(C)COC9OC(CO)C(O)C(O)C9O)C(C)C8C17C	1	0	0
IHCMAFXMYUQGGQ	O=C1OC2=C(C=C(Cl)C(O)=C2CN3CC4C5=CC=CC(=O)N5CC(C3)C4)C(=C1CC(=O)OC)C	1	0	0
SWHOWAZBASIDAD	O=C1C2=C(O)C=C(OC3OC(CO)C(O)C(O)C3O)C(=C2OC(C4=CC=C(OC5OC(CO)C(O)C(O)C5O)C=C4)C1)CC=C(C)C	1	0	0
RBBXQZDMGRGAFJ	O=CC=CC#CC#CC=CC=CCCCCCO	1	0	0
AOEYNSLUBHRZPA	O=C(C)C(SC=1C=COC1C)C	1	0	0
QIRPXSKEFCGQDR	O=C(OC1=C(O)C2=C(C=C1C(C)C)CCC3C2(C)CCCC3(C)COC(=O)C4=CC=C(O)C(O)=C4)C=C(C)C	1	0	0
BXTRMZFDQUQQDL	O=C1C=CCC23OC3CC4C5CCC(C(C)CCC(=C)C(C)C)C5(C)CC(O)C4C12C	1	0	0
XQLMMQLYXOMQKO	O=C1C2=CC=C(OC)C=C2N=C3C=4NC=5C=C6OCOC6=CC5C4CCN13	1	0	0
NQUOVPHNWQLADQ	OC1CCC2C3CCC4CC5(SC5)C(C)CC4(C)C3CCC12C	1	0	0
IIWHBHUHLAEYRL	O=C(O)CSCC(=O)N1CCC(NC(=O)C2=NC=CN=C2)CC1C(=O)NC(C(=O)N)CC(C)C	1	0	0
GHMKTBJWJRGHPO	O=C([O-])C(OC)C1=C(SC)N(C=[N+]1C)C	1	0	0
KOAHRJCFOVRWFV	O=C(OC=1C=2C(=CC=C3C=C4C=CC=CC4=CC32)NC1CO)C5OC6(O)C(O)C=CC7CC(OC5C76O)C(CC8=CC=C(O)C=C8)C(O)O	1	0	0
BBIBQROZEQEFRD	O=C(OC1CCC2(C)C3C(=CCC2C1(C)C)C4(C)CCC5(C)CCC(C)(C)CC5C4(C)CC3)C	1	0	0
TZUOQQNNRRRFIM	O=C(OC1=CC=C(C=C1OC)C2OC(=O)C3C(OC(=O)C23)C4=CC=C(OC(=O)C)C(OC)=C4)C	1	0	0
SJFTVAAHLRFBST	O=C(O)C1OC(OC2C(O)C(O)C(OC2OC3=CC(O)=C4C(=O)C=C(OC4=C3)C=5C=CC(O)=CC5)C(=O)O)C(O)C(O)C1O	1	0	0
LBNRPGWLEIKUBN	O=C1C=C2C=3C=C(O)C(=CC3C(=O)CC2C(C)(C)C1O)C	1	0	0
OQOLCFBFOBNAON	O=C1OC=2C=C3OC(CC4=CN=C(N)C=C4)(CC3=CC2C=C1)C(OC(=O)C(=CC)CCO)(C)C	1	0	0
CCEAFOJVRQZWQC	O=C1OC2C(C(C)C)C1C3CCC4CN5CCOC52C43C	1	0	0
FJHOXKGMJRZLNC	O=C(O)C(CCCCCC1C=CC(CCCCC)CC1O)C(O)CCC2(O)CC(CC=3C=CN=C(N)C3)C4(CCCC4)C2	1	0	0
RUEJRZMXVFWSFK	O=C1C(=C2CCC(O)(C)C3(CCC(C4=CC=CC(=C)CCC=C(C)CC#CCOC4)C3O)C2CCC(O)CC5=CC(=CC(=C5)CC(CC6=CC=C(O)C=C6)C(O)CNC7C(=O)NC(N)C=8C=CC=C(C87)C1)CCCO)C	1	0	0
BFZWGDLTPUCZFH	O=CC1=CC=2C=3C=CC=4C=CC(OC4C3NC2C(=C1O)CC=C(C)C)(C)C	1	0	0
YKICMEBPTWEZRW	O=C1OC2C3C(=CCC3=C(C)C(O)CC2C1C)COC4OC(CO)C(O)C(O)C4O	1	0	0
LXYQSUVSIWGVIF	ON(C)CC(C)CCCCCCCCCCC=1C=NC=CC1	1	0	0
UQLUWLSKDCRQLU	O=C1C=C(OC)C(=O)C=2C1=CC3=C4C2C(OC)=C(OC)C=C4CCN3C(=O)OC	1	0	0
NDUOSBHDSRPZMK	OCC12C(O)CC34CC54CCC(OC6OCC(O)C(O)C6O)C(C)(C)C5CCC3C2(C)CC(O)C1C7(OC(CC7)C(O)(C)C)C	1	0	0
IKKGBDWJRKQCAS	O=C1OC2CC(C=C)(C)C(CC2C1=C)C3(OC3)C	1	0	0
ZJYZCTMFZPNBLL	O=C1OC2C=C1CCC3OC3(C)CC4OC(=O)C(C)C24	1	0	0
FQNNBQJKEBDPQS	O=C(OCC(OC(=O)CCCCCCCC=CCCCCCCCC)CO)CCCCCCCC=CCC=CCCCCC	1	0	0
DPAWJGWKUJMMIH	O=C(OC)C(NC(=O)C=1C=C(N=C2C=CC=CC21)C3=NC=CC=C3)CCSC	1	0	0
OFMUQXHBRUAVAD	O=C(OC1CC2(OCC1C)OC3CC(C(=O)OC4CC(O)C(O)C(O)C4OC5OC(CO)C(O)C(O)C5NC(=O)C)CC(O)C3(O)C2O)C=6C=CC=CC6	1	0	0
ZQISOTASCBSHGR	O=C1C2=CC(OC3OC(C)C(O)C(O)C3O)=C(C(O)=C2C(=O)C=4C1=CC(OC(=O)C)=CC4CO)C	1	0	0
KAMYJAIOJODGLO	O=C1C2=C(CCC3C2(C)CCCC3(C)C)C(O)C(C=C)(C)C1	1	0	0
CUJVAMKVNDHSSR	O=C1OC23C=CC4C1(CCC5(C)C(CCC45C)C(C)CC=CC(O)(C)C)C3CCC(O)C2(C)C	1	0	0
NZPXDZYBQORRGM	O=C1NCC(N2CC(NCC3=CC=C(F)C=C3)CC12)CCC(=O)N4CCCC4COC	1	0	0
ZPYCWZUWCIRQJP	O=C(OC1CC(O)CCC(C#CCC1CC2=CC=C(O)C(OC3CCNCC3)=C2)(CNC(=N)NC)C4(C)CCCC4)C	1	0	0
INQLFKGBUMGETM	O=C1NC(O)=C(C(=O)N1CC)C2NCCC=3C=4C=C(OC)C=CC4NC32	1	0	0
NAEHVPAKHDOTSP	O=C1C=C(OC=2C=CC=C(O)C12)C=3C=C(O)C=CC3O	1	0	0
DAYJBBFZUPKXCG	O=C1OC2=C(C=C3C4=C2CCCN4CCC3)C(=C1C=NN5C=NC=6C=7C=CC=CC7NC6C5)C	1	0	0
YFAAPHSWUTXVSI	OC1=CC(OC)C2(O)C1C3C4CCC5(CC6CSSCC(NC7=CC=CC(=C7)CC6C5)C(O)C)C3(C)C2(C)C4	1	0	0
AQYVJDQVIOGFAB	O=C1OC2=CC=C3C(=O)C(OC3=C2C(C4=CC=C(OC)C(OCC(=O)N)=C4)C1)=CC5=CC=C(OC)C=C5	1	0	0
WCHQYPVKAKJSDF	O=CC12CC34CCCC4CCOC3C5CCC(CC(C(O)C6(O)C1CCC78CCC#CC=9C=CC=CC9CC(NCO)C%10CC(CC67O)C8C%11=CC(=O)OC%11%10)C52O)C(C)C%12CCCC%12	1	0	0
VTRYCKUHBFNAHP	O=C(NC1=NC=CS1)C2CC(O)C(O)C3N=C(SC32)NC=4C=CC=CC4	1	0	0
PHWIBRUDSLGNAI	O=C(OC)C=1C(OC(=O)C)=CC(OC=2C(OC(=O)C)=CC(OC=3C(OC(=O)C)=CC(OC(=O)C)=CC3OC(=O)C)=CC2OC(=O)C)=C(OC=4C=C(OC(=O)C)C(OC(=O)C)=C(OC(=O)C)C4)C1OC(=O)C	1	0	0
FKAFDCFMHCRXCA	O=C1OC2C3OC(=O)CC4CC5C=CC4C6=CC=C7C8=C6CC#CCC2(OC=9C=CC%10=C(OC(=O)C(=C%10CO)C(COCO)CCO)C93)C%11CC%12C=%13C=CC=CC%13C=C%14C#CC%15CCCC%15(C%16=CC=C(C=C%16)CC=%17C=CC=%18C=CC%19CCCC%20CCC=%21C5=CC=CC%21C%19%20C%18C%17)C(CC8CC%11C%14%12)C7CC1=C(C)CO	1	0	0
YYJQALYDDZZWSF	O=C1CCC2(C)C3CCC4(C)C(CC5CCCCC54C(=O)C)C3CC(C)C2(O)C1	1	0	0
LHPGNFNDKMQAOO	O=C1OC23C4=C(OC=C4CCC3C#CC5CCC(CC=6C=CC=CC6)CC5C78C(O)C(=O)C9C%10(OC%11%12C(=CC%10C%13C=CC%14CCCCC%14C%13C)CC%15CCCC%16%15CC(CC2(C)C%177OC1%17)C8C9%12COC(=O)C%11%16)C)CC(C(O)CO)C%18CCC%19C(C=CN%20CNCC%20%19)C%18	1	0	0
AADOJZQDYHYGQE	O=C(OC1C(O)C(O)C2(C3=CC=C4C5C(C)C(C)(C)CCC5(C)CCC4(C)C3(C)CCC2C1(C)C)C)C	1	0	0
MLMPJIZPFXGYRO	O=S(=O)(O)C(F)(F)C(F)(F)C(F)(F)C(F)(F)C(F)(C(F)(F)F)C(F)(F)C(F)(F)F	1	0	0
ANRRIOSXWWMLCY	O=C(NCC=1C=2OCOC2C(OC)=C3C(=O)N(C)CCC31)C4=CC(F)=C(F)C(F)=C4	1	0	0
YVYNTCIBKPNMGI	O=C1NC(C2=NC(C(=O)NC(C)C3SC=C(N3)C(=O)NC(C4=NC(C(=O)NC(C5=NC1=CS5)CC=6C=CC=CC6)C(O4)C)C(C)CC)C(O2)C)CC(C)C	1	0	0
ZVBKPMNOJVTEQC	O=C(O)C12CCC(C)(CO)CC2C3=CCC4C5(C)CCC(O)C(O)(CO)C5CCC4(C)C3(C)CC1	1	0	0
KZXRFXYFKHFOCJ	CCC(=O)/C(=C/CCC[C@H](C[C@@H](CCCCCCCCCCCCCCCCCCC1=CC=C(C=C1)O)O)O)/C	0	1	0
CPAITHGIZYENCB	O=C(NC(C(=O)NCCOC1=CC(=CC=C1C(C)C)C)CC2=CNC=3C=CC=CC32)C	1	0	0
NUMQCACRALPSHD	O(CC)C(C)(C)C	1	0	0
BFVDJGTYQQTLCQ	O=C(OC(C)(C)C)C=1OC(Br)=C(Br)C1	1	0	0
FFDHWOJWWATLRR	O=C(OC(C1=COC=C1)C2(C)CC(O)C34OC5(OC2(CC(=O)OC)C4(O5)C6OC(OC)(OC76C(OC(=O)C8(OC8C)C)C9(C)CC7(O)C3(C)C9CC(=O)OC)CC)C)C	1	0	0
HQCYVSPJIOJEGA	O=C1OC=2C=CC=CC2C=C1OC	1	0	0
DIBDMIBWFDRKHK	O=C(C(=CC)C)CC1C2=COC(C=CC(C)CC)=CC2=C(Cl)C(=O)C1(O)C	1	0	0
GJFRVGZCSGJSGG	O=C1OC=2C=C3OC=C(C3=CC2C(=C1CCC(=O)N(C)CCO)C)C	1	0	0
NQFCYGLPPJBALD	OC(C)C1CCC2(C)C3CCC4C5(C)CCCC(C)(C)C5CCC4(C)C3(C)CCC12C	1	0	0
KEMOOQHMCGCZKH	O=C(NC1CCCCC1)C2CN(C)C3CC4=CN(C5=CC=CC(=C54)C3C2)C(C)C	1	0	0
KSZGNGMDMORQFX	O=C(O)C1(OC(=O)C)OC(C(O)C(O)CO)C(NC(=O)C)C(O)C1	1	0	0
OSFCCZLHAZSOLG	O=C(O)C=1C=CC=C(OCCOCCOCCOC2=CC=CC(=C2)C(=O)O)C1	1	0	0
IPCNGLXNPBRUGQ	O=C(O)C(N=C(O)C(N=C(O)C(N1C(=O)C=2C=CC=CC2N=C1O)CC=3C=CC=CC3)CC(C)C)CCCNC(=N)O	1	0	0
IPVZILOESAYDHC	OCC1OC(OC2C(O)C(O)C(OC2OCC3OC(OC4CC5CCC6C(CCC7(C)C6CC8OC9(OCC(C)CC9)C(C)C87)C5(C)CC4O)C(O)C(O)C3O)CO)C(O)C(O)C1O	1	0	0
BVOXWOFOSOIAQW	O=C1OC2=CC=C3C(=O)C(OC3=C2C(C4=CC=C5OCCOC5=C4)C1)=CC6=CC=C7OCCOC7=C6	1	0	0
PAOFCVFJMGGVOH	O=C(OC1C(OC(=O)C)C2C(C(=O)OC)(C)CCCC2(C)C3CC=4OC=CC4C(O)(C)C13)C	1	0	0
HUVHNXQZPKWJNF	O=C1OC2CC(C3=CC(=O)C4(CC5(C(=O)CC64C(C)CC7OC(=O)C(=C)C7CC56)C)C3CC2C1=C)C	1	0	0
PLMHNXNQKWXGHI	O=CC(=CCC1C(=COC(OC2OC(CO)C(O)C(O)C2O)C1C=C)C(=O)OCCC3C(=COC(OC4OC(CO)C(O)C(O)C4O)C3C=C)C(=O)OC)C5C(=COC(OC6OC(CO)C(O)C(O)C6O)C5C=C)C(=O)OCCC7C(=COC(OC8OC(CO)C(O)C(O)C8O)C7C=C)C(=O)OC	1	0	0
VSIOBRCRIZWKKH	O=C1C=2C=CC=C(O)C2C(=O)C3=C1C=4C(O)=CC(=CC4C3[NH2+]N)C	1	0	0
JQVFWPDZBTYVHA	OC=1C=CC2=C(C1)C(CC=3C=CC=4NC=CC4C3)CC=5C2=C(OCCO)C=C6OC(C7=CC=C(O)C(OC)=C7)C(OCNC8CCCC8)CC65	1	0	0
MVQAKRVYNDUKBX	O=C(O)C1=CC(OC2OC(CO)C3(OCC4=C5C(=CC4)C6(COCC7CC89CCCC9NNC(C8)(C5C3)C76)CCO)C(O)C2O)=C%10C(O)=C(C(=O)C)C(=CC%10=C1)C	1	0	0
RSFQOQOSOMBPEJ	O=C(O)C=C(C)CC	1	0	0
AWKJLCKLSFPZQK	O=C(C1=C(O)C=C(OC2OC(COC3OC(C)C(O)C(O)C3O)C(O)C(O)C2O)C=C1O)CC(C)C	1	0	0
KNRDTYXYAFJYQC	O=C(NC1=CC=C2N(C1=O)CC3CN(C(=O)COC=4C=CC=CC4)CC2C3)CC=5C=CC=CC5	1	0	0
XXZZEPXXENDOQO	O=C(OC1=CC=C2C(=O)C(OC2=C1)=CC=3C(F)=CC=CC3Cl)C4=CC=C(Cl)C=C4	1	0	0
BRIZKGNSBNBPFG	O=C1C2=C(OC(C)(C)C1)C34CC4C(OC3C(O)C2)(C)C	1	0	0
ZTNYRNGTBAGYIZ	O=C(C1=CC=C(O)C(OC)=C1)C(=C(C(=O)C2=CC=C(O)C(OC)=C2)C)C	1	0	0
ZKLWIEJZSZBHCH	O=C1C2=C(O)C=3C(=CC(OC)=CC3C)C=C2C(O)CC1O	1	0	0
CAOGJIYLLPIVFO	O=C(OC)C=C1CC(C)C(C)C(OC(=O)CCCCC)C2=CC=3OCOC3C=4OCC1(C(=O)C(=O)OC)C42	1	0	0
HWBMONLMEZHAOK	O=C(NC1C(=O)NC(C2=NC=3C4=NC(Cl)=C(O4)C5=C(Cl)NC6=CC=CC(C=7C=CC8=C(C7)NC9OC%10=CC=C(C=C%10C89C3O2)C1)=C65)C(C)C)C(N)C(C)C	1	0	0
LFDZVCUIEWFEFR	[O-][NH+](O)C=1C=CC=C(C1)NC=2N=C(N=C(N2)NC(C)(C)C)NC(C)(C)C	1	0	0
FFMUDKAAAYNVQQ	O=C1NC=2C(=CC=CC2C(O)=C1C(C3=CC=C(SC)C=C3)C=4C(=O)N(C=5C=CC=CC5)C=6C=CC=CC6C4O)C=7C=CC=CC7	1	0	0
SKCXCHUYYWWTQB	O=C1C=C2C(=CC=C1NC(C(=O)NCCCCCC3=NC=4C=CC=CC4N3)C(C)CC)C5=C(OC)C(OC)=C(OC)C=C5CCC2NC(=O)C	1	0	0
QHBQQFAAIGUVJZ	O=C(OC1CC(OC1CCCCC)C(O)CCCCCCCC=C)CCCCCCCCCCC	1	0	0
PGSLAQBXPNWEEY	O=C1CCC23CC43CCC5(C)C(CCC5(C)C4CCC2C1(C)C)C6COC(CC6)C(O)(C)C	1	0	0
WHATXAFZRPBQQC	O=C1C=2C(OC)=CC=CC2CC3C=CC=C(OC)C13	1	0	0
RNTWRVOBNOJCBC	O=C(OC1C(=C)C2C3C(OC(=O)C(C)C(O)C)CC(=C(C(OC(=O)C)CC2(C)CC1)C3(C)C)C)C	1	0	0
YBQUCTGYBPMQDP	O=C1CC2(C)CC(O)C(=C)CCC2C3C(=CCC13C)C(C)C	1	0	0
YFMUZPRWRVUJJU	N#CC=1NC(=C(C(=O)OC(C)C)C(C2=CC=CC(=C2)[NH+]([O-])O)C1C(=O)OC)C	1	0	0
YZWKKMVJZFACSU	BrCCCCC	1	0	0
XJTLGPGBTUJJFW	O=C(OCC12C(OC(=O)C)C(O)C(C)C3(C(=O)OC(C4=COC=C4)C3)C2CCCC51OC5)C	1	0	0
RIPKCRCUFJSKKD	O=C1OC=2C=C(OCC3C(O)(C)CCC4C(C)(C)C(OC(=O)C)CCC34C)C=CC2C=C1	1	0	0
WWYHRXFSXFZAEV	O=C1C=CC2(C(=C1)CCC3C2CCC45C(O)OC(CCC(C)C)C(C)C5CCC34)C	1	0	0
CHDJBHWCUVZCGP	OC=1C=CC=2C=C(OC2C1)C3=C(C(OC)=CC(OC)=C3CC=C(C)C)CC=C(C)C	1	0	0
FFYXBIWBEYRVOD	O=C(NC(C)C)NC1CCN2C(=O)C3N(C(=O)C21)CCC3	1	0	0
WVOUKOSLPOXBGX	O=C(NC1=CC=C(C=C1)C2OCC(=O)N(CC=3C=NC=CC3)C2CO)NCC	1	0	0
TUMTWLUETLHTKR	O=C1C=C2OC3=C(C(=O)C)C(O)=C(C(O)=C3C2(C(=O)C1=C(NC(C4=NC(=NO4)C=5C=CN=CC5)CCSC)C)C)C	1	0	0
QQBCMORYMWZHKB	O=C(O)CC(=O)OC1C(O)C(O)C(OC2=CC(O)=CC=3[OH+]C(C(OC4OC(COC(=O)C=CC5=CC=C(O)C=C5)C(O)C(O)C4O)=CC23)C6=CC=C(O)C=C6)OC1CO	1	0	0
VXXMAEFQGRAWNP	O=C1OC(C2=COC=C2)C3=C1CCC45COC(=O)C5C=CCC4C3C	1	0	0
PPJGVKZRXCHMCC	O=CC=C(C=CC=C(C=O)C)C	1	0	0
GMSLFNUEEZTQCO	O=C(O)C1(C)CCCC2(C3=CC=C(O)C(=C3C(O)CC12)C(C)C)C	1	0	0
HWOKOLDHIONZBB	O=C1OC2CC=3C=C4C(OC(=O)CC4C#CC(C=5C=C(C=C(C5)C(O)CNC)NCC(O)C)CC1=CCCC6=CC=CC(=C6)CC7C(=O)CCC(C7)C2(O)C)=CC3O	1	0	0
HRAQMGWTPNOILP	O=C(OCC)C1=CC=C(OCC)C=C1	1	0	0
OKJXLKZLUHUMRX	O=C1C=C2C3(O)CCC4C(O)(C)C(O)(O)C5OC6C(O)NC(C(=O)N7CC7CC#CC2(CCC43C)C8(C)CCC(OCCCOC)CC18)C9(CCC(C=%10C=CC=C(C%10)CO)C9)C6C5CO	1	0	0
AKYKYHKJUHUACD	O=C(C)C1(O)C(O)CC2C3CCC4CC(O)CCC4(C)C3CCC21C	1	0	0
PWXJGEMJPDWUSQ	O=C(O)C1OC(OC2CCC3(C)C4CC=C5C6CC(C)(C)CCC6(C(=O)OC7OC(COC8OC(COC9OC(C)C(O)C(O)C9O)C(O)C(O)C8O)C(O)C(O)C7O)CCC5(C)C4(C)CCC3C2(C)CO)C(OC%10OC(CO)C(O)C(O)C%10O)C(O)C1O	1	0	0
IEYHNGLPCCGBMO	O=C1C(OC=2C1=CC=C3OCN(CC4=NC=CC=C4)CC32)=CC=5SC=CC5	1	0	0
WXRJBUAEMUEPGE	O=C1OC=2C=C(OC(C(=O)NC(C(=O)O)C=3C=CC=CC3)C)C=CC2C(=C1)CC	1	0	0
RXYPXQSKLGGKOL	N1(C)CCN(C)CC1	1	0	0
ARSMADXJZNKMDL	O=C(NCCC)N1CCN2C(=O)C3=CC(=CC=C3NC(=O)C2C1)C4=CSC=C4	1	0	0
IRSVYTHZZYEQEZ	O=C1C=C2CCC3C4CCC(=O)C4(C)C(O)CC3(O)C2(C)CC1	1	0	0
KIGPBTYZUXBYOC	O=C(O)CNC(=O)C=1C=CC2=C(C=CN2CC=3C=CC=CC3)C1	1	0	0
HWIGHJORRZMKNT	O=C(OC1C(OC(=O)C1CCCCCCCCCCCCCCCC)C)C	1	0	0
TZEBUKDWHLEPOL	O=C(C=C1CCC2C(C(=O)CC3C(C(=O)OC)(C)C(O)CCC23C)C1C)NCCN(C)C	1	0	0
MEIOIMGKPPMDKW	O=C1C(=COC2=CC(OCC)=CC=C21)C=3C=CC=CC3	1	0	0
RLYFYROONDDGHK	O=C(O)C(=C1C(OC(=O)C)CC2(C)C1CC(=O)C3C4(C)CCC(O)C(C)C4CCC32C)CCC=C(C)C	1	0	0
JFHRGSPZWZVATI	O=C1OC(C=C1C=CC2(O)C(O)(C)CC(O)CC2(C)C)=CC(=CC=CC=CC=C(C#CC3=C(C)CC(OC=CC=CC=CC=CC=CCCCCCCCCCC)CC3(C)C)C)C	1	0	0
IHPAYRWYRVVKSK	O=C1C2=C(OC(C=3C=CC=CC3)C1)C(O)=C(OC4OC(C)C(O)C(NC(=O)C(C)C(O)C)C4)C=C2CO	1	0	0
ZUISCMAWDKRKIX	O=CC1CC(NCC(O)C)CC21CC3C=C4C=5C=C(O)C(OC)=CC5C(CC(=O)CC(OC(=O)CC#CCC=6C=7C=CC=CC7NC46)C(O)CC8=CC=C(O)C(OCCO)=C8)C3C9CCC(O)CC92	1	0	0
SILOCWNFXQCZOK	O=C(OC=1C=CC=CC1C2OCC3(COC(=O)CC)C(C=C(C)C2C3C)C)CC	1	0	0
MLAOSISTGBKYOO	O=C1OC=2C=CN(C(=O)C2C(=C1)C)CCC3=CC=C(O)C(O)=C3	1	0	0
YUBYYXLETACKQP	O=C(OCC1OC(OC2C(O)C(OCC(O)COCCCCCCCCCCCC(C)CC)OC(CO)C2O)C(O)C(O)C1O)C	1	0	0
KXZXKPDOLHNRSU	O=CCC1=CC=C2C=C3C(=CC2=C1)C(CCCC(N)CCC(C=O)CCCO)C(CC3)CC(NC4=NC=C[CH-]4)C(=CC(=O)O)C5N=C(N)NC(CO)C5	1	0	0
WCJQPPQZUSDSGI	O=C(O)C12CCC(C(=O)OC)(C)CC2C3=CCC4C5(C)CC(O)CC(OC6OCC(O)C(O)C6O)(CO)C5CCC4(C)C3(C)CC1	1	0	0
UTZVYJMRQNJCHF	O=C1N=C2C=CC(Cl)=CC2=C(C=3C=CC=CC3)C1=C4NN(C(=O)CCC(=O)O)C(C=5C=CC(Br)CC5)C4	1	0	0
UPNDOZYFVIOPEX	OC=1C=CC=CC1CNC2(COC2)CC3=NOC(=C3)C=4C=CC(OC)=CC4	1	0	0
RSAYSRGOTMBJBX	O=C(O)C1(C)CCCC2(C)C3C(=O)C(O)CC4(OC34CCC12)C(C)C	1	0	0
VUTBSDTYCBFVCT	O=C(OC(C)C)C=1C=2C=C(OCC=3C(F)=C(F)C(F)=C(F)C3F)C=CC2OC1C	1	0	0
VDGUPLFTVZSCBY	O=C1CC(C)C23CC4OC(O)(OCC(C)(C4(O)C)C12O)C3O	1	0	0
RHNMZJIQHUBHDI	O=C(O)C1OC(OC=2C=C3OC(=CC(=O)C3=C(O)C2O)C=4C=CC(O)=CC4C=CC=5C=CC=CC5)C(O)C(O)(CN=C(N)N)C1O	1	0	0
ZRSSNKQAHFVTPW	O=C1OC2=CC=3OC=C(OC)C3C=C2C=C1	1	0	0
LICMPEMHTKCXTF	O=C(OC)CC(C=1C(O)=CC(O)=C2C(=O)C(O)=C(OC21)C=3C=CC(O)=C(O)C3)C4=CC=5C=CC=CC5OC4	1	0	0
WAJQTBOWJRUOOO	O=C(C)C(C(=O)C)CC=1C=CC=CC1	1	0	0
RIEWBBNEIJASAJ	O=C(O)C(C(=O)OCC1OC(OCC=2C=CC=CC2)C(O)C(O)C1O)(C)C	1	0	0
JBALGFMLLIBPJV	O=C1OC=2C=C(OCC(=O)C)C=CC2C(=C1)C=3C=CC=CC3	1	0	0
SENMZATYNLREAD	O=S(=O)(O)ON=C(SC1OC(CO)C(O)C(O)C1O)CC2=CN(OS(=O)(=O)O)C=3C=CC=CC32	1	0	0
CYMIHPZMEGGNPY	O=C(OCC1OC(OC2C(O)C(OC3=CC(O)=C4C(=O)C(OC5OC(CO)C(O)C(O)C5O)=C(OC4=C3)C=6C=CC(O)=CC6)OC(C)C2O)C(O)C(O)C1O)C=CC7=CC=C(O)C=C7	1	0	0
QCYOIFVBYZNUNW	C[C@@H](C(=O)O)N(C)C	0	0	1
NAIKWDKHBULLDP	O=C(OC1=CC=C(C=C1)C(C)C)NCCCCNC(=O)C2=CC=C(C=C2)C(C)C	1	0	0
KDNYVXLYMQKQHH	OCC1(C)CCCC2(C)C(C(=C)CCC12)CC=C(C=C)C	1	0	0
METAGXOPVBGTIX	O=C1OC(C)CCCC(=O)CCCC=CC=2C=C(O)C(=C(O)C12)C(C3=CC(OC)=C(OC)C(OC)=C3)CC(=O)NCCC(=O)N4CC5C6=CC=CC(=O)N6CC(C4)C5	1	0	0
HUVBUJGLRMRTSF	OC1=CC=C(C=C1O)CCCCCCCCCCCCCCCCC	1	0	0
WRHCVRFRGNAASQ	O=C(OC)C1CCCC2C1(C)CCC(C)C2(C)CCC3=COC=C3	1	0	0
KINGYHPWIGODKK	OC1CC2C(C)(CCC3C(C)(C)C(O)CC(O)C32C)C4(C)CCC(C14)C(O)(C)CC=CC(O)(C)C	1	0	0
YIYTUCKPVQWDEN	O=C1CC2(C)CCC(C(=C)C)C2CCC1C	1	0	0
LBNKTTVBEBPFDM	O=C1C2=CC=C(OCCN3CCCCC3)C=C2OC(=C1C=4C=CC(OC)=CC4)C	1	0	0
XJLFPPUADXMKOK	O=C(N1CCCCC1)C(Br)(C(F)(F)F)C(F)(F)F	1	0	0
BZQFBWGGLXLEPQ	O=C(O)C(N)COP(=O)(O)O	1	1	0
HJRRKGPSJCIEPY	O=C1OC(C=2C=C(OC)C(OC)=C(OC)C2C3=CC(OC)=C(OC)C(OC)=C3)C(C1=C)C	1	0	0
IFUVGBNBURLQLI	O=S(=O)(O)OC1=CC=C(O)C2=C1C3(C)CCC4C(C)(CCC5C6(C)CCC7C(OC6CCC54C)(C)CCCC7(C)C)C3C2	1	0	0
UIPZHQOSLCLPTG	O=C1C2(C)CN3CC1(CN(C2)C3C=4C=5C=CC=CC5N(C4C)C)CC	1	0	0
PQTARGHEXNJCRK	O=C(O)C=C(C=C(C)CC(C)CCCCC(OC(=O)C=C(C=C(C)CC(C)CCCCC(O)C(C(=O)O)CO)C)C(C(=O)OC(CCCCC(C)CC(=CC(=CC(=O)O)C)C)C(C(=O)O)CO)CO)C	1	0	0
DDEWTUXXHCPJQF	O=C(OC1OCC23OC3C4CC(C)(C)CC4C5(C)CC125)CCCCCCCCCCCCCCC	1	0	0
CKLIHZSDKXRZLM	O=C(O)CCCNC(=O)CC1=CC=C2OC(C)(C)CCC2=C1	1	0	0
SOTXVJJEJJXOCQ	O=C1OCC2N1C3=CC(=CC=C3CN(C(=O)COC=4C=CC=CC4)CC2)C	1	0	0
NIPITBHTSAIPTC	O=C(NCCC1=CC=C(OC)C(OC)=C1)C=2C(=O)C3=CC=CC4=C3N(C2O)CC4	1	0	0
HRWVXKVRSNICJQ	O=C(O)C(NC(=O)C=1C(=O)C2(O)C(O)=C3C(=O)C=4C(O)=CC=CC4C(O)(C)C3CC2C(C1O)N(C)C)N5CCN(CCO)CC5	1	0	0
YIZSVEAVNICESG	O=CC=1C(OC)=CC=CC1C(=O)O	1	0	0
MMXFXASJLSIIIG	O=C1C2=C(NC=3C=CC=CC3NC2C=4C=CC=C(OCC=5C=CC=C(F)C5)C4)CC(C)(C)C1	1	0	0
QAULISZGSQNKLF	[O-][NH+](NCOC1OC(CO)C(O)C(OC2OC(CO)C(O)C(O)C2O)C1O)C	1	0	0
UMPNEPMXVGZSAN	O=C1OC2=C(OC)C=C(C=3C=4OC(O)(C)C(C4C(O)=C1C23)(C)C)C	1	0	0
PZVPWBQUDZTBCZ	O=C(OC)CC(C=1C=CC=CC1OC)C2=C(O)C=C(N(C2=O)CCC3=CC=C(O)C=C3)C	1	0	0
VHIZASLWZCYTLV	O=C1OC2=C(C(OC)=CC=3OC(C)(C)CCC32)C(=C1)CC(=O)O	1	0	0
LKYRHPWVCQSGGQ	O=C1OC2=CC=3OC(CC3C(O)=C2C=C1)C(OC(=O)C(=CC)C)(C)C	1	0	0
IUAPPXZOQIJVBW	O=C(OC1=CC(O)=C(C(=O)OC)C(=C1)C)C2=C(O)C=C(OC)C=C2C	1	0	0
IVSSZFUROIPDFK	O=C1OC(C)(C)C2(C(=C3C4OC56C(=O)OC4(C(=C)C6(C(=O)OC5C)C3(C)CC2)C)CO)C(O)C1	1	0	0
LBVZWEWTNUDWNS	O=C(C=CC=1C=CC=2NC=C(C2C1)CCN(C)C)NCC3=CC=C(OC)C=C3	1	0	0
DKAXGACCDFMXHY	O=C1OCC2C(=C)CCC(O)C(=C)CCC2C1=CC=CC(O)(C)C	1	0	0
UCDNDKPTYVIWBB	OCC1OC(OC2C(O)C(OC(OC3CC4(O)CC=C5C(CCC6(C)C5CC7OC8(OCC(C)CC8)C(C)C76)C4(C)CC3O)C2OC9OC(C)C(O)C(O)C9O)CO)C(O)C(O)C1O	1	0	0
LTXFOBMUDLXVSL	O=C(N(C)CC=1C=CC=CC1)CC2OC(CNS(=O)(=O)C3=CC=C(C=C3)C)C(O)C2O	1	0	0
MBHOVGDIAMXPQG	O=C1C2=C(NC=3C=CC=C4NC=C(C43)C2C5=CC=C(OC)C=C5)CN1C(=O)C	1	0	0
GYSQUOYXYRSECF	O=C(NC1CN(C)C(C2=NC(=NO2)C)C1)C=3C=NC=CC3	1	0	0
QYMDFMQDBZNCRU	OCCCC1CCC2(C1)CC3C2C(O)CC4(C)CCCC3(O)C4	1	0	0
XMPCQTDMPUUQFZ	O=C1CCC2(C)CCCC(C)C2C1	1	0	0
WAEPSLVXKSJGGB	O=C1C=2C=CC=CC2N=CN1CCCC(=O)N3CC=4C=5C=CC=CC5NC4CC3	1	0	0
VUSPTTICHYOSDU	O=C1CCC2C(NCC3C2CC(CNC)C(C4CCC5(C#CC(C6=CC(O)=C(OC)C=C6CCC5=O)CC(O)C(O)CC(C=7C=CN=C(N)C7)C=8C=CC=9C=CC=CC9C8)C(O)C4)C%103CCCC%10)C1	1	0	0
GFETVUKXKJCUSK	O=C1OC2=C(C(O)=C(C(=O)C)C=3OC(=O)CC(C=4C=CC=CC4OC)C23)C(=C1)C	1	0	0
BAIYHDQNHZGAFA	N=1OC(=CC1CC2(NC3CCCCC3)COC2)COC=4C=CC=CC4	1	0	0
BLYDVMWCEBPUAR	O=C(NC1=NC2=C(S1)CC3C(C)(CO)C(O)CCC3(C)C2CC(=O)NC4=NC=CS4)COC	1	0	0
ARRUGSBFWQZLTR	O=C(OC(CC(C=1C(=O)CC2(C1C=CC3C4(C)CCC(=O)C(C)(C)C4CCC32C)C)C)C5OC5(C)C)C	1	0	0
VONPXYFGBMWMTH	O=C1C=2C(OC)=CC=CC2C3(OC4C=5C3=CC=C(O)C5C(O)C6OC46)C(OC)C1	1	0	0
RDLLMKZWCBKKMZ	O=C1OC2C(=C1C)CCC(O)(C)C3CCC(=O)OC23C	1	0	0
SOKRTWSMFOUWEI	O=C(O)C1=CC(=CCN2CCCC2C(=O)O)CC(N1)C(=O)O	1	0	0
JAVQSGUYPYARDO	O=C1C=2OC(C)C(C2C(=O)C3=CC=C(OC)C=C13)(C)C	1	0	0
PIYDVAYKYBWPPY	O=CCCCCCCCCCCCCCCCC	1	0	0
MELJETAUKUKDJS	BrCCC1C2CCC(C2)C1(C)C	1	0	0
KSVXXMHBVOBCHL	O=C(OCC)CC(O)CCCCCC	1	0	0
MWIVEDXGNCCAQA	O=C(O)C=1C(OC)=CC(OC(=O)C2=C(O)C=C(OC(=O)C=3C(O)=CC(O)=CC3C)C=C2C)=CC1C	1	0	0
NVYMXCXFPJLTOZ	O=C(O)C(=CCC12OC(C)(C)C3CC(C=C4C(=O)C=5C(O)=C6C(OC7(C)CCC(C(=C)C)C6C7)=C(C5OC431)CC=C(C)C)C2=O)C	1	0	0
VHKCWJAOPJXMDF	O=C1OC(C=2C1=C3C(=CC2C)C(O)C(C)(C)C3)CCl	1	0	0
MBCMBBXRPGXGEW	O=C1C=C2C(=CC=C1NC(C(=O)NCCN3C=4C=CC=CC4N=C3C)C(C)CC)C5=C(OC)C(OC)=C(OC)C=C5CCC2NC(=O)C	1	0	0
OCYGNKCNUCDMFU	O=C(OC)CC(C=1OC(=CC(=O)C1O)COC)C2=CC=C(SC)C=C2	1	0	0
SWIRISSVHVYDLI	O=C1OC2(C)CCC(C1=C)CC(OC(=O)C)C(=CCC=C(C)CCC2O)C	1	0	0
IBQJQVFJCZATNU	O=C(N1CCOCC1)C2CN3CCC2CC3CN4N=NC(=C4)C=5N=CC=CC5	1	0	0
CXVSHWFUBVZVSW	O=C1C(OC2OC(C)C(O)C(O)C2O)=C(OC3=CC(OC)=C(OC)C(O)=C13)C=4C=CC(O)=CC4	1	0	0
BGGCSIYMQIZMAZ	O=C(O)CCC(NC(=O)CN)C(=O)NC(C(=O)NC1C(=O)NC(C(=O)NCC(=O)NCC(=O)NC(C(=O)NC2C(=O)NC(C(=O)NC(C(=O)N3CCCC3C(=O)NCC(=O)NC4C(=O)NC(C(=O)NC(C(=O)NC(C(=O)NC(C(=O)N5CCCC5C(=O)NC(C(=O)NC(C(=O)NC(C(=O)NC(C(=O)NC(C(=O)NCC(=O)NC(C(=O)N6CCCC6C(=O)NC(C(=O)NC(C(=O)O)CSSC4)C(C)C)CC(C)C)CC(=O)N)CCCNC(=N)N)C(O)C)CSSC2)C(C)C)CC7=CNC=8C=CC=CC87)CO)CSSC1)CO)C(O)C)CC(=O)N)C(O)C)C(C)C)C(O)C	1	0	0
MGDGXSPXOKJILX	[O][N+]([O-])[C]1[CH][CH][C]([CH][CH]1)C[C]2[CH][CH][NH+]([CH][CH]2)C[C]3[CH][CH][CH][CH][C]3[N+]([O])[O-]	1	0	0
ITTDSSGXJVRXHK	O=C1OCC(=C1)C2C(OC(=O)C)CC3(O)C4CCC5CC(OC6OC(C)C(OC7OC(CO)C(O)C(O)C7O)C(OC)C6OC(=O)C)CCC5(C)C4CCC23C	1	0	0
ZJBYEJNGZLUWAV	O=C(O)C(=CCCC(C)C1CCC2(C3=C(CCC12C)C4(C=CC(=O)C(C4=CC3)(C)C)C)C)C	1	0	0
LHYCMCBENMMKGY	O=C(OC1C(OC(=O)C)C2CC(=O)C3(C)CCC2(C3)C4(C)C(OC(=O)C)CCC(C)(C)C14)C=5C=CC=CC5	1	0	0
GGGKQGWHMWFCBZ	OC1=CC=C(C=C1C2C(=CCC(C2)C3CCCC3)CO)C4CCC5C(O)CC(OC5C4)C=6C(=C(O)C(O)=C(OC)C6CC7=CN=C[CH-]7)CO	1	0	0
MSXZAUJGCANXCJ	O=C1OC2(OCC(C)C2C(=O)OCC)C3=CC=C4C(C=CC=C4C)=C13	1	0	0
HXHILYRRLVJUGI	O=C1OC2CC3=CCCC(C)C3(C)C(O)C2C1CN4CCN(C=5C=CC=C(Cl)C5)CC4	1	0	0
RDRFKMSTCAZPEC	O=C1C2=CC(=C(O)C=C2C3(O)CCCC(C)(CO)C3C1)C(C)C	1	0	0
NIOMLNPOWWHSBZ	O=C(OCC=1C(O)=CC=CC1OC2OC(COC3OC(CO)C(O)C(O)C3O)C(O)C(O)C2O)C=4C(OC)=CC=CC4OC	1	0	0
QPNGPYVECISZKP	O=C(OC)C1=C2C=C3C(=O)C=4C(OC(=O)C)=CC=C(OC(=O)C)C4C(=O)C3=C(OC(=O)C)C2=CC=C1CC	1	0	0
ZTZBGADHFKEFFK	O=C(OC1C(OC(OCC)C(O)(C2=CC=C(O)C(OC)=C2)C1OC3OC(C)C(O)C(O)C3O)CO)C=CC4=CC=C(O)C(OC)=C4	1	0	0
DFRLEMOBFUQIEQ	OOC1=C(C)CCC(C(=C)C)C1	1	0	0
MEZQVDOVJZCSEH	O=C(OC)C12OC3=CC(=C(C(O)=C3C(O)=C2C(=O)C(C)C(C)C1O)C4=C(O)C=5C(O)=C6C(=O)CC(C)C(O)C6(OC5C=C4C)CO)C	1	0	0
REUGOQDHLPXDSB	O=C(OC1CC(O)(C)C23OC(C)(C)C(CC(OC(=O)C4=COC=C4)C2(COC(=O)C)C1OC(=O)C(C)CC)C3OC(=O)C)C5=COC=C5	1	0	0
ZHUVKAWBEQDOLB	O=C(OC1C=CC=C2CC3(SC)C(=O)N4C=5C=CC=CC5CC4(SC)C(=O)N3C21)C	1	0	0
KOIJOTGEQWJAIQ	O=C(OC(C)(C)C)NCCC1CN(C(=O)OCC2C=3C=CC=CC3C=4C=CC=CC42)C1C(=O)O	1	0	0
QFNHKPGCOGIIJW	O=C1OC2C(C1=C)C(OC(=O)C)CC(O)(C)C34C=CC(C)(C23)C5(C(=O)OC6C7C(=CCC7C(O)(C)CC(OC(=O)C)C65)C)C4	1	0	0
GSVHJKOPCZOBLY	O=C(OC1C(CCC2(C)CCC(O)C(C(=O)OC)C12)C(C)C)C=CC=3C=CC=CC3	1	0	0
HROOYQOCGFXYJX	N=1N=C(OC1C2=CN=CN2C)C3CN(CC3)C4CCCCC4	1	0	0
LEUVOHLLJOUMMT	O=C1OC=2C=C(OC(C(=O)OCC)C)C=CC2C=C1	1	0	0
CIKBLPYUSUJOHB	O=C(C=1C=CC=CC1)C=2C(O)=CC(O)=CC2OC	1	0	0
CQXDIOOVXKNTLL	O=C(NC1=CC(F)=CC=C1C)C(F)(OC(F)(F)C(F)(OC(F)(F)C(F)(F)C(F)(F)F)C(F)(F)F)C(F)(F)F	1	0	0
GPVAXSOVZWNLNM	OC1CCC2(C)C(CCC3C2CCC4(C)C(O)C(OC)CC34)C1	1	0	0
HJSPQVGDFJDQOW	O=C1OC(C)(CCCC(=C)C)C2C(=O)CC3(C4=CCC5C(C)(C)C(OC6OCC(OC7OC(CO)C(O)C(OC8OC(CO)C(O)C(O)C8O)C7O)C(O)C6OC9OC(C)C(OC%10OCC(O)C(OC%11OC(CO)C(O)C(OC)C%11O)C%10O)C(O)C9O)CCC5(C)C4CCC123)C	1	0	0
CGJAHOUEVPJWSO	O=C1OC=2C=C(OCC(=O)NC(C3=NC=4C=CC=CC4N3)C)C=CC2C(=C1)C	1	0	0
IETSEKPJTAMXGM	O1C(=CC=C1CN2CCCC2)C	1	0	0
UQKZBULTPVHBNA	O=C1OC(OC2=CC=C(Br)C(=C2Br)CC(O)CNC(=O)C3=NOC4(C=C(Br)C(OC)=C(Br)C4O)C3)CN1	1	0	0
FROAFIRQUXCWPE	O=C1CC2CC3C(=O)C4(O)N5CCCC13C4(C2)C(O)CC5	1	0	0
HGWOSUKIFQMEIF	O=C(O)C(N)CC1=CC=C(O)C(Br)=C1	1	0	0
KOMQDNILFGUPAF	OC12OCC3C4OC(O)(CC31)C(O4)(C)C2	1	0	0
NTMIYWFPHQLYFI	O=C(O)CC(=O)OC(C(N)N)C1OC2OC=3C=C4OC5(CCCC5)C6C7=CC=C(OC)C(OC)=C7OC6C4=C(C8=CNC=9C=CC=CC98)C3CCC2(O)C(O)C1O	1	0	0
RFSYEWLTJLURJR	O=C(OC1CC(O)(C)C2OC2C(=O)C(=CC3OC(=O)C(=C)C31)C)C(=CC)C	1	0	0
SZHGDNPHWKQUIJ	O=C1C=2C(O)=CC=CC2OC=3C=C(C(OC(C)(C)C4OC4)=C(C(=O)CC)C13)C	1	0	0
NNOHQDGLBSBWNG	O=C1C2=C(O)C(=C(O)C=C2OC=3C=4C(O)=CC(O)=C5OC(C)(CCC=C(C)C)C(C54)CC13)CC=C(C)C	1	0	0
UFBJXPDPAABMNR	O=C(OC1C=C(C(=O)CC2(C)CCC(O)(C(C)C)C12)C)C=3C=CC=CC3	1	0	0
DHQLERRYBRCVCO	O=C(O)CCC1(C)C(CCC2(C)C1CCC3C4C(C(=C)CCC4(C)CCC32C)C)C(C)C	1	0	0
LVHLLQKVXQGXNU	O=C(OCC)C=1N=NN(C1O)CC=2C=CC=CC2	1	0	0
MIXYSAWRFFFBTD	OC(CCCCCC)CC(O)CCCCCCCCCCCCCCCCCCCCC	1	0	0
ODUFAHFOQVUHPD	O=C(OC(C)(C)C)NC(C(=O)OC1=CC=C2C(OC=C(OC=3C=CC=CC3)C2=O)=C1)C=4C=CC=CC4	1	0	0
XGIXSMYBMGPSNO	O=C(O)C1=CCC2(C)CCC(C(=C)C)C2CC1	1	0	0
DSKCIJFGYRMPRF	O=C1C2=C(OC=C2C)CC(=CCCC(C)C1)C	1	0	0
MXCPCJOEYNZYEV	N1=NC2=COC(=CC2=N1)C	1	0	0
HQMOCBMYCPGLPX	O=C(OC1OC(COC2OC(CO)C(O)C(O)C2O)C(O)C(O)C1O)C34CCC(C)(C)CC4C5CCC6C7(C)CCC(OC8OCC(O)C(OC9OC(CO)C(O)C(O)C9OC%10OC(C)C(O)C(O)C%10O)C8O)C(C)(CO)C7CCC6(C)C5(C)CC3	1	0	0
UYMAYWCWURKEEV	O=C(NC1=CC=CC(=C1)C(F)(F)F)NC2COC(CN3CCN(C)CC3)C2O	1	0	0
UGHPQTDEWOQDGF	O=C1C2=CC=C3OCN(CC3=C2OC(=C1C=4C=CC=CC4)C)C(C)C	1	0	0
DMLMCCWQYUIOPV	O=C1C(O)=C(C(=O)C2=C1C(C)CCC2C(C)CC(O)C=C(C)C)C	1	0	0
QTCHCQNUOWJCTH	O=C(NC1C(=O)NC(C(=O)NC(C(=O)NCCCC1)CCC=2C=CC=CC2)C(C)CC)NC(C(=O)O)C(C)C	1	0	0
PLSCDSCQUZWYJL	O=C(NC1=C(C(=O)C2(O)N1CCC2)C)CC(C)C	1	0	0
DOKZTNHNVIATRD	CCCCCCCCCCCCC(C)CCCCCCCC(C)CC	1	0	0
NDHWVPLSWYRBNC	O=C(O)C1OC(O)C(OC2OC(CO)C(O)C(O)C2OC3OC(C)C(O)C(O)C3O)C(O)C1O	1	0	0
WKNIIUHSPCJVCQ	O=C(NCC1=NC=CC=C1)C=2C(=O)N3C4=C(C=CC=C4CC3)C2O	1	0	0
MLYJCDMOWNRDCL	O=C1OC=2C(O)=C(O)C=CC2C(=C1CC(=O)NC(C)CO)C	1	0	0
YSHXTNDCXQTSEI	O=C1N(C=2C=CC=CC2)C(=O)C3C4C(C=5C=CC=CC5)=C(C=6C=CC=CC6)C(C4)C13	1	0	0
DQWMDBOZKSUERY	O=C(NCC1=CC=C(OC)C=C1)C2=CC=3C(=O)N4C=CC=C(C4=NC3N(C2=N)CCC5=CC=C(OC)C(OC)=C5)C	1	0	0
ITYDXOCAKCKCNK	N#CC=1C=CC=CC1S(=O)(=O)NC2=CC=C3N(C2=O)CC4CN(C(=O)C5=CC=C(OC)C=C5)CC3C4	1	0	0
JAJRYQVSBTWNTH	O=C1C=C(OC2=CC=C(OC)C=C12)C=3C=CC=C(OC)C3OC	1	0	0
DZAUHNPRRSLGNX	O=C(C=1ON=C(C1)CC2CNCCC2CC(=O)N3CCN(C4=CC=C(F)C=C4)CC3)N5CCN(C6=CC=C(F)C=C6)CC5	1	0	0
MLIAQAVEASULJH	O=C(OCCCC)CC(OC1OC(COC2OCC(O)C(O)C2O)C(O)C(O)C1O)C	1	0	0
OFGITLIWUGPCLP	O=C(OC1C(OC(OCC2OC(OCCC3=CC=C(O)C=C3)C(O)C(O)C2O)C(O)C1OC4OCC(O)C(O)C4O)C)C5=CC=C(OC)C(O)=C5	1	0	0
IXKWTAAJCJAUIL	O=C(OC)C1=CC=C(C=C1)NC(=O)C2=CC(OC)=C(OC)C(OC)=C2	1	0	0
CHMRTBYTCBDIRG	O=C(NC1C(O)CC(OC)(OC1C(O)C(O)CO)C(=O)NC2CCC3(C)C(CCC4C5CCC(C(C)CCCC(C)C)C5(C)CCC43)C2)C	1	0	0
WSWCHONXZJTHNX	O=C1OC=2C=C(C(=CC2C(=C1)CN3CCN(CC3)C(C=4C=CC=CC4)C=5C=CC=CC5)C)C	1	0	0
AJSONNLSQBTSQD	ClC=1N=C(N=C(N1)N(C2CCCCC2)C3CCCCC3)N(C=4C=CC=CC4)C=5C=CC=CC5	1	0	0
JIYJWDDBCTWDDS	OC(=NC1=C(O)C(=C(C=2NC=3C=CC=CC3C12)CCCCCCC)C)NC(O)=NCC(C)C	1	0	0
JVTHBONWJOIXSF	O=C(C=1C(=NOC1C(O)C)C=2SC=CC2)N3CCN(C)CC3	1	0	0
PQADCGUOBPMJFS	O=C(OC(C(=O)OC1CC2C(C3=CCC(C4=COC=C4)C31C)(C)C(OC(=O)C(O)C(C)C)CC5C(OC(=O)CC(OC(=O)C)C52C)(C)CO)C(C)CC)C	1	0	0
DEEOVDONDDERBX	O=C(O)CC1N=C(O)C2N=C(O)C(N=C(O)C(N=C(O)C3N=C(O)C(N=C(O)C4N(C(=O)CN=C(O)C(N=C(O)C(N=C(O)C(N=C(O)C(N=C(O)C(N=C(O)C(N=C(O)C(N)CSC(C)C(N=C(O)C(N=C(O)CN=C1O)CC(=N)O)C(O)=NC(C(=O)O)CCCCN)C(C)C)CCC(=N)O)CSC2)CSC3C)=C)CC=5C=CC=CC5)CCC4)CC(C)C)CC6=CNC=7C=CC=CC76)CO	1	0	0
FUMCECNSXCSVNC	O=C1C=C(OC(=C1O)C(C2=CC=3C=CC=CC3NC2=O)CC(=O)OC)CN4CC=5C=CC=CC5CC4	1	0	0
MCWMHXJEXJBWNW	O=C(O)CC1(OC2(C(=CC(O)C3C(C)(C)CCCC32C)COC(=O)CC(C)C)CC1)C	1	0	0
CGZXQCVFVUJAOB	O=C(C=C(CO)C1CCC=CC1CO)CCC2=CC(OC3CCCC3)=C(O)C4=C2C#CCC5N=C(N)NC6(C=7C=CC=C(C7)CC8=CC(O)=CC(=C8)C9C%10=CC(C5)C%11C(OC)CCC%10(CC(C)C9)C4%11)CCCCC6	1	0	0
GOJDAUFFWJKIPB	OCC1NC(CCCCCCCCCCC(O)CC(C)C)C1O	1	0	0
SNYSDXYVHWNPIA	O=C(NC1=CC=C(C=C1)C2OCC(=O)N(CC=3C=CC=CC3)C2CO)C	1	0	0
AXEJYRSPZNFEGI	O=C(NC1CC(COC=2N=C(C=CC2)C)C(O)C1O)CC=3C=CC=C(OC)C3	1	0	0
VPOBLJZFLPQQOJ	O=C(NC1CCOC(C)(C)C1)CCN2C=CC=3C(OC)=CC=CC32	1	0	0
DCOPSDSASCGVRJ	O=C1OC2=C(C(=O)CC(C)C)C(O)=C3C=COC3=C2C(=C1)C=4C=CC=CC4	1	0	0
PYXZGBVSQBXPDQ	O=C1OC(C)CC(C)C(O)C(O)C(=O)CC(O)CC(O)(C(=CC(=C)CC(C)CC2OC2C=CCCC=C1C)C)C	1	0	0
IKSGOKDWRLOPQI	O=C(OC1OC=C(C(O)CC=C(C)C)C2CCC(=CCCC(=C)C12)C)C	1	0	0
DUGGXGNWQZWAAS	O=C(O)C=CC=CC1C(C=CC2CC(C)CC(C)C21)C	1	0	0
CJHORFGEYKXOTK	O=C1C(=COC=2C=C3OCOC3=C(O)C12)C=4C=CC(OC)=CC4	1	0	0
YBYLWJQWQYRXKJ	O=C1C(=C(OC(=C1C)C(C=C(C)C(OC(=O)CC)C(C)C(OC(=O)CC(C)C)C(C=2OC(=C(C(=O)C2C)C)C(C)C(OC(=O)C)CC)C)C)CC)C	1	0	0
CLQMBSSRTBUNDV	O=C(O)C1OC(OC2CCC3C4CCC5CC(=O)CCC5(C)C4CCC23C)C(O)C(O)C1O	1	0	0
KZNDDHPODVKRQF	N[C]1[C]2[C](N(C)CCC2)[NH2+][C]3[C]1CCCC3	1	0	0
HOKSIMRGJUSYMV	O=C1C2=CC(OC)=C(OC)C=C2OC3=C4C=CC(OC4=CC(OC)=C13)(C)C	1	0	0
BLUBRLPOVKKUGF	O=C(OCC1OC(OC2OC(CO)C(O)C(OC(=O)C=CC3=CC(OC)=C(O)C(OC)=C3)C2O)(CO)C(O)C1O)C=CC4=CC(OC)=C(O)C(OC)=C4	1	0	0
IXZVIOVJBGVURY	O=CC(=CC)C1CC2C=3NC=4C=CC=CC4C3CCN2CC1C(=O)OC	1	0	0
FPABVWPLCLVUBY	OCC12CCC2C3(O)CCCC(C)(CC1O)C3	1	0	0
DGLAYKYJOBXNTA	O=C1C2=C(OC)C(OC)=CC=C2C3C=4NC=5C=CC(OC)=CC5C4CCN13	1	0	0
IVLSEZMELCTWIF	OC1=CC2=C(C=C1OC)C(=NCC2)C	1	0	0
VLUDQIMIVJQKTP	O=C1C=2C=CC=CC2C3=C1C=4C=CC(OC)=C(OC)C4C(=O)N3C=5C=CC=6N=C(NC6C5)C	1	0	0
ZDBCHYFGZBAVGJ	O=C(NCCC1=CNC=2C=CC=CC21)CCC34CCC(O)(C)CC4C(C)(C)CC3NS(=O)(=O)C5=CC=C(F)C=C5	1	0	0
DEQLZTQITSWABQ	O=C(O)C(NC(=O)CCCCCCCC=CCC=CCC=CCC)CC1=CC=C(O)C=C1	1	0	0
YRXCJWJLZOBZOM	O=C(OCC1C2C(OC31OCC(=C)C(OC4OC(C)C(O)C(O)C4O)C3O)CC5C6CC=C7CC(O)CC(OC8OC(CO)C(O)C(OC9OCC(O)C(O)C9O)C8OC%10OC(C)C(O)C(O)C%10O)C7(C)C6CCC52C)C	1	0	0
ONGYRPBNULHNPU	O=C(NCCC=1C=CC=CC1)C(N(C(=O)C(N(C(=O)C(N(C(=O)C(NC(=O)C(N(C(=O)C(NC)CC(C)C)C)CC(C)C)C(C)C)C)C(C)C)C)C(C)C)C)C(C)C	1	0	0
DDEZXIHXDPBDLB	O=C(O)C(NC1=NC2=C(N=CN2C3OC(COP(=O)(O)O)C(O)C3O)C(=O)N1)C	1	0	0
ZUJNZQBIDOPAKD	O=C(O)C1(C=2C=CC=CC2)CCC(=O)C1C	1	0	0
OTZPYYYUGSZEMX	O=C1C(OC2=C1C(=CC(O)=C2CN(CC)CC)C)=CC=3C=CN=CC3	1	0	0
CNSWEPNDOGXXBU	O=C(OCC)C1=CC=C(C=C1)NC(=O)C2CC(NC32C(=O)NC4=CC=C(Br)C=C43)CCC(=O)N	1	0	0
FDGHZUQYDACRTA	O=C(OCC)CCCCCCCCCCCCC1C=CCC1	1	0	0
VSMSZNRYCVGEDE	O=C(OC1CC2(OCC1C)OC3C4SCC(OC5OC(CO)C(O)C(O)C5OC6OC(CO)C(O)C(OC7OC(C)C(O)C(O)C7O)C6O)C4CC(O)C3(O)C2=O)C8=CC=C(O)C=C8	1	0	0
JXFZHMCSCYADIX	O=C(O)C1=CC(O)=CC=C1NC(=O)C=CC2=CC=C(O)C(OC)=C2	1	0	0
CXEACGSWCOUTDP	O=CC=1C(=CC=CC1C(N)N)CC=2C(O)=C3C(=O)C=4C(=CC(OC(=O)C)=C(C=CC=5C=CC=CC5)C4C(=O)C3=CC2OC6OC(C(O)C(O)C6O)C7CCCC7)CO	1	0	0
DZKPDDDIBSEKLY	O=C(O)C(N=C(O)CN=C(O)CC(OC(=O)CCCCCCCCCCCC(C)C)CCCCCCCCCCCC(C)C)CO	1	0	0
IKONEAPXVKTZFF	O=C(OC1C(OC=2C(=O)C=3C(O)=CC(O)=CC3OC2C=4C=CC(O)=CC4)OC(CO)C(O)C1O)C=CC5=CC=C(O)C=C5	1	0	1
ZVUXZIIHUFVJDO	O=CC(=C1C2C=CC(CCO)C1C3(CCC(C(=CC=CC(=C)C4CC=C(C)C(O)NC(C)(CC=5C=CC=C(C5)C4)CCOC)COCCO)C3O)C(O)(CCNC)C2)C	1	0	0
XHZMOKNFPZDZBZ	O=C1N=CNC=2NCC(NC12)C(O)C(O)C	1	0	0
HJEKXLRWHIPFOH	O=C1CCC2(C)C(C(=C)CCC2C1(C)C)CCC(O)(C)C(O)CO	1	0	0
LXQYEHATTLKGJN	OC1=CC(=C2C=CC=NC2=C1O)C3=CN(C=C3C=4C=C(O)C(O)=C5N=CC=CC54)CCCN6CCCCCCCC(C)C6	1	0	0
WMCBLAQVHSDWTQ	O=C(N1CCOCC1)N2CCC(O)(C=3N=C(SC3)CN4CCN(C5=NC=CC=C5)CC4)CC2	1	0	0
NWQSFOUKECDTIE	O=C(O)C(N1C(=S)SC(=CC2=CNC=3C=CC=CC23)C1=O)CCC	1	0	0
OLMGDQBWWACJOE	O=C(OC1C(O)C(O)C(O)C(O)C1OC2OC(CO)C(O)C(O)C2O)CCCCCCCCCCCCC	1	0	0
VJYZXZFPGQYBKT	O=C(C=1C(O)=CC(OC)=CC1O)C2CC=C(CCC=C(C)C)CC2C=3C=CC=CC3	1	0	0
MBRCYYJOAKWDHX	C=1C=CC(=C(C1)N(C2=CC=CC(=C2)N(C=3C=CC=CC3C)C4=CC=C5C=CC=6C=CCC7=CCC4=C5C67)C8=CC=C9C=CC%10=CC=CC=%11C=CC8=C9C%10%11)C	1	0	0
VQMVMAFZWJQFOM	O=C1C=2N=C3OC=CC3=C(OC)C2C=CC1(OC)CC=C(C)C	1	0	0
PYRGOWFQJKEJMV	O=C(OC1=CC=C2C(=C1)CCC3(C)C2CCC4(C(=O)CCC43)C)C	1	0	0
VSPGUBFMZHURBC	O=S(=O)(C=1N=NC2=C(N1)C(=NN2C)C)C	1	0	0
DUGPXYUBYPNCEU	O=C1C=2C(=O)CC3C=4C=CC=CC4CCN3C2CCC1	1	0	0
UDOSXDXLWFMELH	O=C(NC(CO)CC=1C=CC=CC1)C2=CC=3C=C(OC)C(OC)=CC3N2	1	0	0
LJDAFEHKTMYBLT	O=C1OC=2C=C(OCC(=O)C=3C=4C=CC=CC4N(C3C)C)C=CC2C5=CC=C(OC)C=C15	1	0	0
QRTYKWKFBWMQFE	O=C(OCCC(C)CCC1(C2=CCCC(C(=O)OC)(C)C2CCC1C)C)C	1	0	0
VLSRUFWCGBMYDJ	O=C(O)C=CC=1C=C(OC)C=C(OC)C1	1	0	0
UAPFWRSBWDEOLA	O=C(OCC1OC(OC2C(O)C(O)C(OC2OC3CCC4(C)C(CCC5(C)C4CC(O)C6C(CCC65C)C(OC7OC(COC8OC(CO)C(O)C8O)C(O)C(O)C7O)(C)CCCC=C(C)C)C3(C)C)CO)C(O)C(O)C1O)C	1	0	0
QPVBHEMOFINKTG	O=C1C=2C=CC=C(OC3OC(CO)C(O)C(O)C3O)C2C(=O)C4C(O)=CC(=CC14)CC5CCCCC5CCCO	1	0	0
VYAAQWVJAYZUEN	O=C(NCCC1=CC=C(OC)C=C1)N2CC=3C=4C=C(OC)C=CC4NC3CC2	1	0	0
AVMIOFWLIOWCSV	O=C1C(OC2OC(CO)C(OC3OC(C)C(O)C(OC4OC(C)C(O)C(O)C4O)C3O)C(O)C2O)=C(OC=5C=C(O)C=C(O)C15)C=6C=CC(O)=CC6	1	0	0
QYIMZXITLDTULQ	NC=1C=CC(C2=CC=C(N)C=C2C)=C(C1)C	1	0	0
MIIVAKLTDRFKMQ	O=C1C=C(C=2C=C(OC)C(O)=CC2CC3=CNC(N)C=C3C(CC#CNC(=NCCC4CCC5(C4)C(NCC(O)C)CC6(CC(CC(=O)C1)CCC65)CC7C8NCC=CC8CC9CNCCC97)N)CC=%10C=CC=C(C%10)CCC=%11C=CC=CC%11)CO	1	0	0
IRTGBDDFMRCWQW	OC=1C(=C2OC3(OCC(C)C3CC2=C4OC5(OCC(C)C5CC14)C)C)CC=6C(O)=C7C(OC8(OCC(C)C8C7)C)=C9C6OC%10(OCC(C)C%10C9)C	1	0	0
RBEDFIPDONMHBV	OC=1C=CC(=CC1)C=2OC=3C=C(O)C=C(C=CC4=CC=C5OC(C6=CC=C(O)C=C6)C(C5=C4)C=7C=C(O)C=C8OC(C9=CC=C(O)C=C9)C(C=%10C=C(O)C=C(O)C%10)C87)C3C2C=%11C=C(O)C=C(O)C%11	1	0	0
NPKSEOWNGGOJBB	O=C1C=C2C3CC45C=CCC(O)(C6OC6C(C)C(C)C)C7CCC2(OCC4)C75CCC=8C=C(O)C=C(C8)N9C(=O)C%10(C(CO)CCCC%10CSSC(O)C1%11CC(O)C(O)(CO)C%12(CCCC%12)C3%11C)C%13(C9)CC%14C#CCC%15CCC%16(NC(CC%17C=CC(OC)CC%17%16)C%14C%13O)C%15	1	0	0
DMZSDFSHMLYZAS	N=NC=1NC=C2C=COC12	1	0	0
FPTTUDYLOQNUPB	O=C1C2=C(NC=3C=CC=CC3NC2C4=CC=C(OCC=5C=CC=CC5F)C(Cl)=C4)CC(C)(C)C1	1	0	0
MJBXTURYBZQBOG	O=C(OC1CC(=CC(NC(=O)C=2SC=CC2)C1O)C(=O)NC(C(=O)N)CC3=CC=C(OC)C=C3)NCC=C	1	0	0
KHWCPGYSJZWUAY	O=C1C2=C(O)C=CC3(OC4=CC=CC=5C=CC=C(O3)C45)C2C(O)CC1	1	0	0
WVPKZTSFRCEZMD	O=C(NN1C=NN=C1)C(C)(C(F)(F)F)C(F)(F)F	1	0	0
ODLSIOMURUFLJN	O=C(O)C1(OC(CO)C(O)C2OC(OC3C(O)C(OC(CO)C3O)OC4C(O)C(O)C(OCC(NC(=O)CCCCCCCCCCCCCCCC=CCCCCCCCC)C(O)C=CCCCCCCCCCCCCC)OC4CO)(C(=O)O)CC(O)C2NC(=O)C)OC(C(O)C(O)CO)C(NC(=O)C)C(O)C1	1	0	0
AVSGWCVTNWWFLD	O=C(C=1C(O)=CC(O)=CC1O)CCCCCCCCCCC=2C=CC=CC2	1	0	0
FPZFOGRMDNXHQT	O=CC1(C)C(OC2OC(C(=O)O)C(O)C(OC3OCC(O)C(O)C3O)C2OC4OC(CO)C(O)C(O)C4O)CCC5(C)C1CCC6(C)C5CC=C7C8CC(C)(C)CCC8(C(=O)OC9OC(C)C(O)C(OC%10OC(C)C(O)C(OC(=O)C)C%10O)C9OC%11OC(C)C(OC%12OCC(O)C(OC%13OC(CO)C(O)C(O)C%13O)C%12O)C(O)C%11O)C(O)CC76C	1	0	0
TWOCQGFTXUVTCY	O=C1OCC23C1=CCCC2C(C)(CCC(C)CCOC(=O)CC(=O)O)C(C)CC3	1	0	0
OVYVAFFIMSUHTQ	O=C1OC=2C=C3OC=C(C=4C=CC=CC4)C3=CC2C(=C1CCC(=O)NCCC=5N=CNC5)C	1	0	0
QQLSQGGLMCHYTK	O=C1C(OC)=C(OC2=C1C(O)C(OC)=C(O)C2)C=3C=CC(OC)=CC3	1	0	0
ZIMKJLALTRLXJO	O=C(NCCC1=CNC=2C=CC(O)=CC21)C3C(=O)NCCC3	1	0	0
QNYUQNVSWRKKLS	O=C1OCC(=C1)C2CCC3(O)C4CCC5(O)CC(O)CCC5(C=NC(C)CC)C4CCC23C	1	0	0
SFONXERBJDKYRF	O=C1CC2C(CCC3(C)C2CC4OC5(OCC(C)CC5)C(C)C43)C6(C)CCC(OC7OC(C(O)C8OCC(O)C(O)C8O)C(OC9OCC(O)C(O)C9O)C(O)C7O)CC16	1	0	0
WBGFNJJITBCOQW	OC=1C=C(O)C2=C(OC(=C(O)C2)C=3C=C(O)C(O)=C(O)C3)C1	1	0	0
KJCRQSOLDRREJB	O=C(O)CCC1=CC=C2C(=C1)NC(=O)CC2	1	0	0
KDLMOKFNTGUPHP	O=C(C=1C(=NOC1C(O)C)C=2C=CC(Cl)=CC2)N3CCC(CC=4C=CC=CC4)CC3	1	0	0
GZARPSIXRIMXRD	OC1=CC=C(C=C1O)C2OC=3C=C(OC)C=C(OC)C3CC2OC	1	0	0
FLICLBBSODSLBK	O=C(OCC1(C(=O)OC)C2CCC(N(C)C32OC3C)C45OC(=O)CC51C6=CC(O)=CC=C6N4)C=CC=7C=CC=CC7	1	0	0
SQEMIRAKMBPSPI	O=C(NCCCC(=O)NC1=CC=C2OCOC2=C1)N3CC=4NC=5C=CC=CC5C4CC3	1	0	0
OXCRNVLSMMSYQC	N=C(NC)NC1CSSCC2C(N)CC(CCCCC=3OC(=CC3CO)CCC4=CC=C(O)C(OCC(O)C5=CC6=C(N5)C7C=CC8(CCCC8C7)C6CNCC(O)C)=C4)C9CC(C=CC29)C1C	1	0	0
HKBOKSSAYTZITB	O=C1OC2(C=C(O)C(=O)C=C2C=3C=C(O)C=C(O)C13)C	1	0	0
KPBOLLJJMHIJPH	O=C(O)CCCCCCCC=CCC=CCCCCCO	1	0	0
MODLCOVJUWBTIK	O=C1C=C(OC2=C1C=C3C(OC4(CCCC(C4)C5CNC(=O)C5)C(OOCC(O)C(O)(C[NH+]6C7=CC=NC7=CC6)C(O)C(O)CO)C3)=C2[NH+]8C=C9N=CC=C9C8)C	1	0	0
HNIJEFWUIARYQA	O=C(O)C1=CC=C(C=C1)CNCC2N3C=4C=CC(=CC4N=C3COC2)C(=O)OC	1	0	0
ZIKBNMSRBBCWBA	O=C(OC)C(NC(=O)C1N(CCN(C(=O)NC(C)C)C1)S(=O)(=O)C)CC2=CC=C(OC)C=C2	1	0	0
QSQOTWULYOYGRR	OCC=C(C)CCC1C(=C)CC(O)C2C(C)(C)CCCC12C	1	0	0
OHUSJOJLKWLKMC	O=C(O)CCC=1C2=NC(=CC3=NC(=CC4=NC(=CC5=NC=6C(C(=O)CC62)=C5C)C(=C4C)CC)C(=C3C)CC)C1C	1	0	0
QEDROTQEMCQUNE	O=C(OC(COC=CCCCCCCCCC=CCCCCCC)COP(=O)(O)OCCN)CCCCCCCCCCCCCCCCCCC	1	0	0
PGUSTONLIMHUIA	O=C1NC(=O)C(=C1O)C(=O)C2(C)C(C(=CC3CC(C)CCC32)C)CCC	1	0	0
OXPMXNOQWPDRHJ	O=C(OC1C(O)C(O)C(OC1C)OC2C3OC(COC4OC(C)C(O)C(OC(=O)C(C)C(O)C)C4OC(=O)CCCCCCCCCC(OC5OC(C)C(O)C(O)C5O3)CCC)C(O)C2O)C	1	0	0
IEEYMWKCMVZBRP	O=C(O)CC1(O)CNC2(C)CC(N)NC(CC3=CC=CC(=C3)CC(CCCC4(CCCC4)CC1)CCC5NC(C)C(O)CC5[N+]6=CC=NC6)C2	1	0	0
WHTMYUJOWYKYSS	O=C(NC=1C=CC=CC1F)NC(C(F)(F)F)(C(F)(F)F)C(F)(F)F	1	0	0
RUJIWHKZUHDALF	O=C(OC1=CC=C2C(=O)C(OC2=C1)=CC=3OC=CC3)C=4C=CN=CC4	1	0	0
HNRLTLWDEHPQMT	O=C(C=CC(CC1=CC(OC2(CNC)CCC(CCOC)C2)=C(O)C(=C1)NC(=N)NC)CCCCC)C3(CC4=CC=C(O)C(OC)=C4)CCCC3	1	0	0
WCDKBGACQFLMLS	O=C(NC1=CC=C(C=C1)C(=O)C2=NC=CN2C)C(=O)NCC(O)C=3C=CC=CC3	1	0	0
LCGIDMGXEYDCFN	O=C(C=C(O)C=CC1=CC=C(O)C=C1)CC(O)C2=CC=C(O)C(OC)=C2	1	0	0
PUFVTIYJMOUQOF	O=C(C=1C(O)=C(C(O)=C(C1O)C(C=2C(O)=C(C(O)=C(C2O)CC=C(C)C)C(=O)C)CC(C)C)CC=C(C)C)C	1	0	0
XREWXRLFVPMZBA	O=C(OC1CC(=CC2C1C(=C)CCC2C(C)C)C)C=3C=CC=CC3	1	0	0
ULWIXPFVMCMTFC	O=CC1(C2=C(N=CC(C3=CC=CC=C3)=C2O)OC1C(=CC)C)C	1	0	0
PWLJPFPFKYIALB	O=C(OC1C(C)C2(O)C(C=C(CO)CC3(O)C(=O)C(=CC32)C)C4C1(OC(=O)CCCCCCCC)C4(C)C)C=5C=CC=CC5	1	0	0
NNPPTPHVNWYNAJ	OCC1(OC2(OC3CC4C5CCC6CC(O)CC(O)C6(C)C5CCC4(C)C3C2C)CC1)C	1	0	0
PGZZJKIGLNOHBC	O=C(SC1=CC=C(Cl)C=C1)C2=CC(OC)=C(OC)C(OC)=C2	1	0	0
IJYSYCPWLOFYJF	O=C1N2C(C=3C=CC=C(C3)C)C=4NC=5C=CC=CC5C4CC2C(=O)N(C1)CCCO	1	0	0
KEBQZLFROHYZGG	O=C1OC(CCC1)CCCCCCCCCCCCCCCCCCCCCCCCCCC	1	0	0
GQMFKYPGXMTLHX	O=C1C2=C(O)C3=C(O)C(=C(OC4OC(C)C(O)C(OC5OC(C)C(O)C(O)C5)C4)C=C3C=C2CC(C1OC6OC(C)C(O)C(OC7OC(C)C(O)C(OC8OC(O)(C)C(O)C(O)C8)C7)C6)C(OC)C(O)C(=O)C)C	1	0	0
XEITXVBBHIRWRH	O=C(OC(CC[C]1[CH][C](OCCO)[C](O)[CH][C]1[C]2[CH][CH][NH2+][C](N)[CH]2)CC(OC(=O)C)C3CC(CO)CC4CCC(C(C)C)C(C4)C3)C	1	0	0
ZPNHGSNYBLXGOL	N=C1NC(=NC=C1CO)OC	1	0	0
JIQXKKYNVGCTCY	OC1=NC2=C(OC)C(OC)=CC=3C=CN4C(=NC1=C4C23)C(C)CC	1	0	0
TYNSUEXNGLNQSS	O=C(O)C1=CC=2C(N1)=C(OC)C(O)=C3C2CCN3C(=N)O	1	0	0
RJIZCWQDPRRTRM	OCCC1CCOCC1C	1	0	0
IWYOXIARYBTFJK	O=C(NC)C(N1CCCC1C(=O)NCC(C)C)C2CC2	1	0	0
VKTLABRAKACCQV	OC1CCC2(C3=C(CCC2C1(C)C)C4(C)CCC5C(OCC54CC3)(C)CCCC(C)C)C	1	0	0
LCESTORIXPKFIW	O=C(O)C1=CC(O)C2CC3C(CC4=CC=C5OCOC5=C4)C6C=CC1C2C63	1	0	0
UUBWFIHBHJPVLG	O=C(NC1=CC=C(C(=C1)C)C)C2=C(OC3=CC=C(OC)C=C32)C=4C=CC(OC)=CC4	1	0	0
YCBBRNFFVPXEGQ	O=C1C2=CC(Br)=CC=C2NC1=C3NC4=CC=C(Br)C=C4C3=O	1	0	0
QCTZZHDTYSNVPR	O=C(OC1C(O)C(O)C(OC1OC2C(O)C(OC(C)C2O)OC3CCC4(C)C(CCC5(C)C4C(OC)C=C6C7CC(C)(C)CCC7(CO)C(O)CC65C)C3(C)CO)CO)C	1	0	0
XMSKRBXKPBYLFE	O=C(OC(C)(C)C)COC1=CC=C2C(=O)C(OC2=C1)=CC3=CC=C(Br)C=C3	1	0	0
WXQMJWAPTHUPHW	O=C(OC1C2C3CC1(O)C(OC)C(O)C2(OC)C4C(OC)C5C6(COC)CN(CC)C4C35C(OC)CC6)C=7C=CC=CC7	1	0	0
JOGPWMDKXIXDQR	O=C(OC)C1OC(OCC2OC(OC)C(CC=3C=CC=CC3)C(CC=4C=CC=CC4)C2OCC=5C=CC=CC5)C(OCC=6C=CC=CC6)C(OCC=7C=CC=CC7)C1OCC=8C=CC=CC8	1	0	0
MAVZDPCSGNOGOE	O=C1C(O)=C2OC=3C=C(O)C4=C(OC5CC6C=7C4=CC8=C9C(=CC=C(C97)C(SSCCCC5O)(CC%10=CC=C(C=C%10)C%11C=CC(C%11=O)C=%12C=CC=C(C%12)CC%13CNC%14C=%15C=CC=C(C%15)CC%16=C(O)C(=CC2=C%16CSSC%14C%13)CC(C)C)C6O)CC(CCCO)C8CCO)C13	1	0	0
CQMXFVJAWAOELQ	O=C1OCC2=C1CC(C)C3(O)CC(C)(CO)C(O)C3C2	1	0	0
SOWXIHUOYFKUCW	O=C1NC23OC4(C)CC(C2)C5CCCNC5(C4)C3CC1	1	0	0
JPKMJWXDSQWTSC	O=C1C2=C(CO)C3CCC=CC3(CO)CC2CC4C=CC56C=7C=C(O)C=C(C7)CC8=CC=CC(=C8)C9(NC(=NC%10CC#CC=%11C(=CC(OC%12CCCC%12)=C(O)C%11C%13C%14C(C=C5C%13(CC(C)C6)CC%15C%14OCCC%16%15CCCC%16)C%10)C4C1)N)CCCCC9	1	0	0
IHOIORAREAUOQJ	O=C(OC1(C(=O)OC2C3=C(C(=O)C=CC3(C)CCC21)C)C)C=C(C)C	1	0	0
DRZROXXGLBIKCO	O=C(O)CCC(=O)CCCCCCCCCCCC	1	0	0
BXLBNEGSXDFPAJ	O=C(OC(C)(C)C)NC(C(=O)OC1=CC=C2C(=O)C(=COC2=C1)C=3C=CC=4OCCOC4C3)C	1	0	0
FLAYHIOFZBJKSY	O=C(OCC)C=1OC=2C=C3OC(CC3=C(OC4CCCCC4)C2C(C1)=C5CCC(=O)C(C6=CC=C(O)C=C6)C5)C(O)(C)C	1	0	0
BQBSGNYLHDHGGV	O=C([O-])C1=C2CC3C(CC=4C=CC=CC4)CC(C)C2(CC1(O)COC5CCCC(NC)C5)C63C[N+](=CCC6CNCCO)C(=N)NC	1	0	0
LWKQDHIUSWDYSU	O=C(NCCC1=CNC=2C=C(OC)C=CC21)C=3C=CC=CC3	1	0	0
VPXKSBCKKMQYCS	O=C1C=C(OC)C=2C=3C=CC(OC)=CC3C=CC2C1(O)CC(=O)C	1	0	0
VFBTUNRAFFHJBY	O=C1OC2=CC3=CCCC(C(=O)O)C3(C)CC2=C1C	1	0	0
WQBNGXOJBVBQKP	O=C(O)C1(C)CCCC2(C)C1CCC34C(=O)C(=C)C(CCC32)C4	1	0	0
PZXVLKNLYUVXNP	O=C1OC(C(=O)N(C)C(C(=O)OC(C(=O)N(C)C(C(=O)OC(C(=O)N(C)C1CC=2C=CC=CC2)CC)CC=3C=CC=CC3)C(C)C)CC=4C=CC=CC4)CC	1	0	0
FYDCIDOZUSJOCU	O=C(NC1CCCCC1)NC2CN(C)C(C3=NC(=NO3)CC=4C=CC=CC4)C2	1	0	0
DUHDCLLOYPIOGP	O=C(OCC(OC(=O)CCC=CCC=CCC=CCC=CCC=CCCCCC)CO)CCCCCCCCCC=CCC=CCCCCC	1	0	0
SQHXETAXRBEYRI	O=C1OC2=CC(OC)=C(Cl)C(=C2C=3C=C(O)C=C(O)C13)C	1	0	0
RDCZVJUEYOCBJM	O=C1C2=CC=C(OCC=3C(F)=CC=CC3Cl)C=C2OC(=C1C=4C=CC(OC)=C(OC)C4)C	1	0	0
UZHCFPMYGKTSBT	O=S(=O)(O)ON=C(SC1OC(CO)C(O)C(O)C1O)CC2=CN(C=3C=CC=C(O)C32)C	1	0	0
GMRHDVDMPJFBCY	OC1C(NCC=2C=CC=CC2)C3OC(OC3)C1N4N=CN=C4	1	0	0
ZGWMFESQDDWEPQ	O=C(NC1=CC=C(F)C=C1)NCC2OCC3=NC=C(C=4C=CC(Cl)=CC4)N3C2	1	0	0
LVBXUDKEAOBSPR	O=C(OC(CC(=O)NCC(=O)NC(C(=O)O)CO)CCCCCCCCCCC(C)C)CCC=CCCCCCCCC(C)C	1	0	0
FHQISCVSTDQXSV	O=C(OCC1OC(OC23CC4C(=O)CC3(OC(OC)C42COC(=O)C=5C=CC=CC5)C)C(O)C(O)C1O)C=6C=CC=CC6	1	0	0
IKRXILKJBRMUDZ	O=C1OC2=CC(=C3C(OC(=O)CC3C=4C=CC=C(O)C4)=C2C(=C1)C=5C=CC=CC5)C	1	0	0
SZEGGRGYVVQDCY	O=C1C(O)=C(OC=2C1=C(O)C=C(O)C2C)C=3C=CC=CC3	1	0	0
KQWHMSRCYTXPHS	O=C1C2=CC=3C=CC(OC3C=C2OC=C1C=4C=C(OC)C(OC)=CC4OC)(C)C	1	0	0
XPALWKWOFOYYIV	OC1=CC=C(C=C1OC)CC(CO)C(CO)CC2=CC=C(OC(CO)C(O)C3=CC=C(O)C(OC)=C3)C(OC)=C2	1	0	0
LLRUDQNWYFSTOW	O=C1OC(=CC(C)C2C3N4CCC5C2(O)OC(C3)C45CCCC)C(OC)=C1C	1	0	0
MBCREQDZNVPNRN	OCC12OC=3C(OC)=CC=C4C3C52C(=CC=C1OC)C(N(C)CC5)C4	1	0	0
WEELWZNBAZIZRK	O=C1C2=C(O)C=3C=COC3C=C2OC4=CC(O)=C(OC)C(=C14)CC=C(C)C	1	0	0
OEOLUTKWAGQUAV	O=C(OCCCCCCCC(=O)NC=1C(=O)NC2=CSSC21)C=C(C)CC3OCC(O)(CC=CC(C)C(O)C)C(O)C3O	1	0	0
AOXAMOYDMUNFNC	O=C(C=CC=1C=CC=C(OC)C1)C=2C(O)=CC(OC)=CC2OC	1	0	0
SYIBODKBOJFRIS	OCC12C(=CC(O)C3(O)C1CCC4(C)C(CCC34)C(C=CC(C)C(C)C)C)CC(O)CC2	1	0	0
WDBPBHIDKXMEII	O=C1C=CC=C2N1CC3CN(C(=S)NC(=O)C4=CC=C(OC)C=C4)CC2C3	1	0	0
ZYDTZHBLMHSFMI	O=C1C(OC)=C(NC=2C(=O)CCC(C12)CCCCCCC(OC3OC(CO)C(O)C(O)C3O)C)C	1	0	0
PVLHENSXOYQIKA	O=C(O)C1OC(OC=2C=C3[OH+]C([CH-]C(=O)C3=C(O)C2OC4(O)CCCCC4)C5=CC=C(OCC[C+]6N=C(N)C=C6)C=C5)C(O)C(O)C1(O)CC7=NC=NC7	1	0	0
QMXAUEPIYHIBET	C#CC=CCCCCCCCCCCC=CCCCCCCCCCCCCC#CC#CCO	1	0	0
YKSKJOMKJZVCQO	N=C1OC=C2C=CN=CN12	1	0	0
GDGXWVYJAZGPJE	O=C(OC1CC(=CCCC(=CC2OC(=O)C(=C)C21)CO)COC(=O)C)C(=C)CO	1	0	0
MQTLLSQUGQJODV	O=C(N(CC1=CC=C(OC)C=C1)CCC(C=2OC=CC2)C(C)C)C	1	0	0
ZJDQUUJWNSJRQH	O=C(O)C(C)C1OOC(C)(CCC=C(C)CCC23OC3(C)CCCC2(C)C)CC1	1	0	0
KGJFBMATTNWBKR	N=1OC(=CC1CC2CC(N)C2(C)C)CN3CCCCC3	1	0	0
MUPAWUGNYWIXIO	O=C(O)C(N1C(=O)C2=CC(O)=C3C(OC4(C3)C(C)CCC5C(C)(C)C(O)CCC54C)=C2C1)CC=6C=CC=CC6	1	0	0
QQQBXMRSIRYAAB	O=C(OC)C(NC(=O)C=1C=CC=2C=CN(C2C1)C)CC(C)C	1	0	0
HNQMYYONJLXSGJ	O=C1C2=CC(CC)C(CO)CC2CCC(C3=CC(OC4CCCC4)=C(O)C5=C3C#CCC6N=C(N)NC7(C=8C=CC=C(C8)CC9=CC(O)=CC(=C9)C%10C%11=CC(C6)C(COC%12CCCCC%12)C5C%11CC(C)C%10)CCCCC7)C1	1	0	0
VLSIYTDOMFOYRS	O=C1OC2CC(C)C(C)(CCC3=COC=C3)C4CCC(O)C1(O)C24C	1	0	0
BVAZJBOQPDZZAZ	O=C1OC(=CC=2OC3(C)CC(OC(=O)C)C4C(C(=O)C=CC4(C)C3CC12)(C)C)C	1	0	0
AQELCJOMPNYNFK	OC1CC2OC32CN(CC)C4C5CC3C14C6CC7C(OC)CC5(O)C86OCOC78	1	0	0
KIXJXEICLILJMF	O=C1C=C2OC3=C(C(=O)C)C(O)=C(C(O)=C3C2(C(=O)C1=C(NC=4C=CC5=C(OC(C(=O)C6=CC=C(OC)C=C6)=C5C)C4)C)C)C	1	0	0
WGCKHCXOSWSOKS	O=C(O)C1OC(OC2C(O)C(OC(OC3=CC(O)=C4C(=O)C=C(OC4=C3)C=5C=C(OC)C(O)=C(OC)C5)C2OC6OC(C(=O)O)C(O)C(O)C6OC(=O)C=CC7=CC=C(O)C(OC)=C7)C(=O)O)C(O)C(O)C1O	1	0	0
BEFOTXLNBXMRFI	O=C(OC=1C=C(C(=C(O)C1C)C)C)C=2C(O)=CC(O)=CC2C	1	0	0
CWHLCNVHWBLZRV	O=CCC1(OC2(C)CCC3C(C)(C)CCCC3(C)C2CC1)C	1	0	0
QFNSWZJJOKBLJS	O=C1C=CC=C2N1CC3CN(C(=O)CCCC4=CN(C=5C=CC=CC54)CCOC)CC2C3	1	0	0
KXCHENNUMCVPIX	O=C1NC=NC2=C1N=C(SCC(=O)NC=3C=CC=CC3C(F)(F)F)N2C	1	0	0
USDKJPDGILCTIB	O=C(OC1(OCCC(C)C1O)C2OC(C=CC(=CC(C)CC3(OC(CC3)C45OC(CC(O4)(C)CC5)C6OC(C)(CC6=O)C(O)C7OC8(OC(CCC8)C(C(=O)O)C)CC7)C)C)C(O)C2)CCCCCCCCCCCCCCC	1	0	0
VNGUCOGHCJHFID	OCC1(C)C(O)CCC2(C)C3CC=C4C5CC(C=CC5(C)CCC4(C)C3(C)CCC12)(C)C	1	0	0
JKDCIJLTCYWMHI	O=C(OCC)C1=C2N=C3C=4C=CC(OC)=CC4C(N)=C3C5(OC(=O)C)C=6C=CC=CC6C(N=C1C)=C25	1	0	0
GHPSJEGKNWWAPB	OC1(C)CC23CCC(C)C3CC(C)(C)CC12	1	0	0
NIYWWSSZSAHRIW	O=C(O)C1C2C(=CC3OC(=O)C2(C)C3O)C4CCC5C(=C)CC41C5	1	0	0
HXGNZGYOHWNLLG	O=C1CCC=2C=CC(O)=C(OC)C2C=3C=CC4=CC=C(O)C=C4C3CSSCCCCC(OCNCCC=5C=CC=CC5)C1	1	0	0
XTULMSXFIHGYFS	O=C1C=CC2(C(=C1)C(F)CC3C4CC(C)C(OC(=O)C=5OC=CC5)(C(=O)SCF)C4(C)CC(O)C32F)C	1	0	0
LFJYQVVUCCGVFJ	O=C1C(OC=2C1=CC=C(OCC3=CC=C(C=C3)C)C2C)=CC4=CN(C=5C=CC(OC)=CC45)CC	1	0	0
BFPKTKVUPNVZLI	O=C(OC(C#CC#CCC1OC1CCCCCC=C)C=C)CCCCCCCC=CCC=CCCCCC	1	0	0
GCNJNGVFFRLOQI	N#CC1=CC=CC(=C1)CNC2COC3C2OCC3N4N=NN=C4OC5=CC=C6OCOC6=C5	1	0	0
IYPRUSDBAJODFV	O=C1C2=C3C(CN4C=C(C=5NC=C(C54)CCC2(C)CC(O)C6OC6(C)C)C7C(=O)CCC=8C7=CC(=CC8C9(O)CCOC%10(CCCCC%10)C9)C%11CCCCC%11)C(O)C%12C(C)(CCC%13C%14(C(=O)C%15C=%16C=CNC%16C%17CCC%15(C%17)C%13%12C)CCCC(NC)C%14)C3(C)C1	1	0	0
BVLILAASBFCECD	O=C(O)C1OC(OC2CCC3(C)C(CCC4(C)C3CC=C5C6CC(C)(C)C(OC(=O)C=7C=CC=CC7)C(O)C6(CO)C(O)CC54C)C2(C)C)C(OC8OC(CO)C(O)C(O)C8O)C(OC9OCC(O)C(O)C9O)C1O	1	0	0
KJDQGMIITGVSAH	O=C1NC2=CC=C(C=C2C31NC(CC4=CC=C(O)C(O)=C4)C5C(=O)N(C(=O)C53)CCC6=CC=C(OC)C(OC)=C6)CC	1	0	0
VGPUQZJVTUJREV	O=C(OC1CC2=C(O)C=C(O)C(=C2OC1C3=CC=C(O)C=C3)C4C=5C(O)=CC(O)=CC5OC(C6=CC=C(O)C=C6)C4OC7OC(C)C(O)C(O)C7O)C8=CC=C(O)C(OC)=C8	1	0	0
UFROECYXXJIXJH	O=C(OC(C(C)CC(C)C1OC(=O)C(NC(=O)CC(O)CC(O)C(C)CC1C)C)C(C)C(O)CC(O)C)C	1	0	0
OAQDGDLXZKERNI	O=C1C2=CC=C(C(OC)=C2C(=O)C=3C(O)=C4C(=C(O)C13)CC(O)(C)C(O)C4OC5OCC(O)C(OC)C5O)C	1	0	0
AKJVYZJBKLQBIJ	O=C(OCC)C=1C=2C=C(OC(C(=O)OCC)C=3C=CC=CC3)C(Br)=CC2OC1C(C)(C)C	1	0	0
PPHIGQTVJPNESQ	O=C1C(=NC(OC)=C(N1O)CC=2C=CC=CC2)CC=3C=CC=CC3	1	0	0
FJBKXZSVAIUNGO	O=C(C=CC1=CC=C2OC(C3=CC=C(OC)C=C3)C(C2=C1)C(C4=CC=C(OC)C=C4OC)C5=CC(=C(OC)C=C5OC)C6OC(C7=CC=C(OC)C=C7)C(C(=O)C8=CC=C(OC)C=C8O)C6CC9=CC=C(OC)C=C9)C%10=CC=C(OC)C=C%10O	1	0	0
HUFZYYGFQYHTGV	O=C1C2=CC(=C(O)C=C2C(=O)C3=C(O)C(OC)=CC(O)=C13)C	1	0	0
ZSNVIQKNRQISIB	OCC(C=C)C1C=COCC1	1	0	0
REMYPOIKVCEMAX	O=C(OCCCC)C=1N=C(C2=NC3=C[CH-]C=CC3=C2C1)C(O)CO	1	0	0
GWKROLZEYJXDFH	O=C(OC1CCC2(C)C3C(=CCC2C1)C4CCC(C(C)CCC(=O)C(C)C)C4(C)CC3)C	1	0	0
TUXKENFEXTUQJB	[N]1O[C]([N][C]1[C]2[CH][CH][NH2+][C]([CH]2)NCCOC)C3CCC[NH+]3C4CCOCC4	1	0	0
CZDIEIIRCFVGQI	O=C(O)C1OC(O)C(O)C(O)C1(O)C	1	0	0
RSQFEOZNIOIZPW	O=C(NCCC1=CNC=2C=CC(OC)=CC21)CC=3N=C(SC3)C=4C=CC(=CC4)C(C)C	1	0	0
FEGWRICCHFHSHH	S=C(NCC=1OC=CC1)NCC2N3CCC(C2)C(CN4CCOCC4)C3	1	0	0
DCUDDTMRYXTTLF	O=C1OCC(=C1C)C(O)CCCCC(O)C	1	0	0
APAADSBWDKGDLJ	O=C1C=C(OC2=C1C(O)=C(C(O)=C2C)C)CCCCCCCCCCCCCCCCC	1	0	0
MOAYFPFUEVNANI	O=C(NCC(O)C=1C=CC=CC1)C=2N=C(C=3C=CC(OC)=CC3)C=4NC=5C=CC=CC5C4C2	1	0	0
IZCGRMVGZNQVCO	O=C1C2=C(O)C(OC)=C(O)C=C2OCC1C3=CC=C(OC4OC(CO)C(O)C(O)C4O)C=C3	1	0	0
JFSSOFKBCUTWIO	O=C1C=2C=CC=CC2C(=O)C=3C1=CC=C4SCC(=O)NC43	1	0	0
JZOCDHMHLGUPFI	O=COC(C=C)(C)CCC=C(C)C	1	0	0
OFNSUWBAQRCHAV	OC1CC(=C(C=CC(=CC=CC(=CC=CC=C(C=CC=C(C=CC23OC3(C)CC(O)CC2(C)C)C)C)C)C)C(C)(C)C1)C	1	1	0
MFGKQCGZFKURGT	O=CC1(C)C(O)CCC2(C)C1CCC3(C)C2CC=C4C5CC(C)(C)C(O)CC5(C(=O)O)CCC43C	1	0	0
KHPVVHHNNPGEEX	N#CC1=CC=CC(=C1)CN2CCOCC2C3=NC(=CN3)C=4C=CC(=CC4)S(=O)(=O)C	1	0	0
JOUFYCLXSWTQII	OC1=CC=C(C=C1OC2CCCCC2)CCC(OCO)CC(O)CCC3=CC(OC)=C(O)C(OCO)=C3	1	0	0
OYLCVFCBHRXWHS	O=CC(CCCCC=CCCC(O)C(OS(=O)(=O)O)CCCCCCCCCC(OS(=O)(=O)O)CCCCCC)CCCCCC(OS(=O)(=O)O)CCCCCCCCCC(OS(=O)(=O)O)CCCCCC	1	0	0
RVIVFQZLUGVZBY	N=1N=C(OC1C=2C=NC=CC2)C3CN(CC4=CC=C(OC)C=C4)CC3	1	0	0
OFYLDDSYNNQGMR	O=C1OC(C(C=CC=C(C=CC(=O)OC(C(C=CC=C(C=C1)CC)CC)C(C)C(O)CC2(OC)OC(C)C(CC)C(OC3OC(C)C(O)C(O)C3)C2)CC)CC)C(C)C(O)CC4(O)OC(C)C(CC)C(OC5OC(C)C(O)C(O)C5)C4	1	0	0
NJYSPDKTDNBTTP	O=C(NC=1C=CC=2OC(C(=O)C=3C=CC=CC3)=C(C2C1)C)C=4C=CC=C(OC)C4	1	0	0
FLCATKSFGSRDQV	O=C(OC1CCCCC(O)(C)CCCC1)CC=2C=CC=3C=CC=CC3C2	1	0	0
NUBPIFSQEQONPA	O=C(O)C1N(C)CC2=CN(C=C2C1)C	1	0	0
XCXSKXOQGGFKAL	O=C(OC)C(=C)C1CC2(OO)C(=C)C(OC(=O)C(C)C)CCC2(C)CC1OC(=O)C	1	0	0
QGJVKRAUHJSWHW	[O][N+]([O-])[C]1[CH][CH][C](NN=C([C]2[CH][CH][C](Cl)[CH][CH]2)C[NH+]3[CH][CH][CH][CH][C]3C)[C]([CH]1)[N+]([O])[O-]	1	0	0
AHQBPWBTLZUYGY	O=C(C=CC=CC=CC)C(C)C(O)CCO	1	0	0
FLOAPNLBLTYBSN	OC1C(O)C(OC(COC)C1O)OC2(OC(COC)C(O)C2O)COC	1	0	0
ZVZKLBCGIYWGOU	OC(C)CCCCCC(C)C	1	0	0
ADGFVVFVCCXJMY	OCC1OC(OC2CC3=CCC4C(CCC5(C)C4CC6OC7(OCC(C)C(O)C7)C(C)C65)C3(C)C(OC8OC(C)C(O)C(O)C8O)C2)C(O)C(O)C1OC9OCC(O)(CO)C9O	1	0	0
MFDUGTOOXGORRX	O=CC(=CC=CC=C(C=CC=C(C=C=C1C(O)(C)CC(O)CC1(C)C)C)C)C	1	1	0
KNYQSFOUGYMRDE	O=C(O)CCCCCCCC(=O)CCCCCCCCC	1	0	0
GVPHJRQKVCGCAG	O=C1C2=CC=CC3=C2CN1CC(=O)C4=C(O)C=5C=6OC7OC(COC(C=CC6C(OC)=CC5C8=C4C9CCCC9CC8)C%10=CNC=%11C=CC(=CC%11%10)CNCCCCOC)C(O)C(OC#CC3)C7(O)CO	1	0	0
UJLAUQGSVXILEB	O=C1OC(CCCC#C)C(C(=O)NC(C(=O)OC(C(=O)N(C)C(C(=O)NCC1)CC=2C=CC=CC2)C(C)C)C(C)C)(C)C	1	0	0
QMZRXYCCCYYMHF	O=P(O)(O)OCCC(=C)C	1	0	0
XISKMNBBUQQBBE	C=1C=CC2=C(C1)N3C=C4C5C(=CC)CN6CCC7(C=8C=CC=CC8N(C=C9C%10C(=CC)CN%11CCC2(C93)C%11C%10)C47)C6C5	1	0	0
FJEKCPBQVANMTA	O=C(O)C(N)CC(=O)NC(C(=O)NC1C(=O)NC(C(=O)NC(C(=O)NCC(=O)N2CCC(O)C2C(=O)NC(=CC3=CNC=4C=CC=CC34)C(=O)NC(C(=O)NC(C(=O)N5CCC(O)C5C(=O)OC1C)C(O)C(C)C)C(C6=CNC=7C=CC=CC76)C)C)C(O)C)CO	1	0	0
NEZAYBIGAYMXEF	O=C(OC=1C(Br)=CC(Br)=CC1C=NNC(=O)C2=CN=C(C=C2)C)C3=CC(OC)=C(OC)C(OC)=C3	1	0	0
YWTJKDAHNKCVMH	O=C(OC(C)(C)C)NC(C(=O)NCC1CCC(C(=O)NC(C(=O)O)CCSC)CC1)CC=2C=CC=CC2	1	0	0
OECAINOLEVUQPY	O=C1C=NC=C2NNC=C12	1	0	0
GSGQSQMBMTTYFQ	OCC1OC(OC2C(O)C(O)C(OC2OC3C(O)C(OC4OC(C)C(O)C(O)C4O)C(OC5CC6=CCC7C(CCC8(C)C7CC9OC%10(OCC(CO)CC%10)C(C)C98O)C6(C)CC5)OC3CO)CO)C(O)C(O)C1O	1	0	0
LRFVCDPUCUUCSC	O=C(O)C(=C(O)C1(O)C2=CCC3=C2C4C(C(C)C1CN=C(N)N)C56CC(=O)C7=C8C(O)(C=C(C3)C4(O)C85C)C(C=CC=9C=CC=CC9)C%10C(C(=O)CCC7%10CCCCC6)(C)C)C	1	0	0
RDEWENFWZAYZDY	OCC=1OC(=CC1)CNCC2N3CCC(C2)C(C=C)C3	1	0	0
RBMYHWVIWHGISG	O=C1OC2=CC(O)=C(C=C2C=3OC4=C(C=C(O)C(O)=C4CC=C(C)C)C13)CC=C(C)C	1	0	0
RPAFEZRYDVVGJZ	O=C(OC1CC(=O)CC(C2=CC=C(O)C(OC)=C2)N3C=C4C=CC=C(C4=C3)N(C5=NC=CC(=C5)C(C=6C=CC=C(O)C6)CC7=CNC=C7CC8(C=CC=CC8C)CC1)CCC(=O)C9CCCC9)C	1	0	0
XNKWANOGEXWNFF	O=C1OC=2C(=CC=C(O)C2CN3CCCCCC3)C=C1C4=NC=5C=CC=CC5S4	1	0	0
KZIHXCLWVJORTJ	O=C(OC1C2OC2C3(C)C(O)C4OC4C(=CC5OC(=O)C(C)C5(O)C(OC(=O)C)C3C1C)CCl)C	1	0	0
MQKXYIONAVLCDN	O=C(OCC)C1=CC=C(OC2=COC=3C(=CC=C4OCN(CC43)CCCOC)C2=O)C=C1	1	0	0
QYRGTDJDSNPGQZ	O=C1OC2=C(C=CC=3OCN(CC32)C(C)CC)C(=C1)C=4C=CC(OC)=CC4	1	0	0
GZYRMPYGOJTKCP	O=C(NC1=CC=C(C=C1)C)C(CC)(C(F)(F)F)C(F)(F)F	1	0	0
BNQZOJFVDMIIDZ	OC1=CC=CC(=C1)C2=CC=C(O)C=C2CC3=CC(OC4CCCC4)=CC5=C3OCC(C5O)C6C(OC(CNCO)CCO)C=7C(OC6CCCOC)=C8C=CC(O)=CC8=C9OCCCC97	1	0	0
QKXUXZSVOPLDOD	O=C(OC1CC2=C(O)C=C(O)C(=C2OC1C3=CC=C(O)C(O)=C3)C4C=5C(O)=CC(O)=C(C5OC(C6=CC=C(O)C(O)=C6)C4OC(=O)C7=CC(O)=C(O)C(O)=C7)C8C=9C(O)=CC(O)=CC9OC(C%10=CC=C(O)C(O)=C%10)C8OC(=O)C%11=CC(O)=C(O)C(O)=C%11)C%12=CC(O)=C(O)C(O)=C%12	1	0	0
OMYXWJXYIFJQLJ	OCC1OC(OC2C(O)C(O)C(OC2OC3C(OC4OC(CO)C(O)C(O)C4O)C(O)OC(CO)C3OCC(O)C(O)C(O)CC)CO)C(O)C(O)C1O	1	0	0
JSFLURQETUDOSN	O=C(OC(CC(O)C=1OC(=NC1)CC=2OC=NC2)C(O)C(O)C)CCCCCCCCCCCCC	1	0	0
BIGXGHMXMIULNK	O=C1OC2=C(C=C3C(OCN(C4=CC=C(OC=5C=CC=CC5)C=C4)C3)=C2C)C(=C1)CCC	1	0	0
LNEQDVOGNPILGB	O=C(OC1C(OC(=O)C)C2(O)C(C)(C)CCC(OC(=O)C)C2(C)C3CC=4OC=CC4C(=C)C13)C	1	0	0
DCLQLYALFGGULG	OCC=CC1=CC=C(OC2OC(CO)C(O)C(O)C2O)C=C1OC	1	0	0
LMBDXGHDWPAEIK	O=C1C(NCC(O)C)=C2C3(O)CCC(C(O)(C)C4(O)CCCC(O)C5C4OC6CCC(CCC)CCC65)C3(C)CC7C=CC8(C=CC27C9(CC(O)C(O)CC19)C8)C=%10C=CC(N)NC%10CCCO	1	0	0
OIGRJWMOPNLVOF	O=C(OCC)C1=CC=C(C=C1)NC(=O)C2(OC(=O)C=3C=CC=CC3C2)C	1	0	0
NISYVMZLAZGMAM	O=C(NC1=CC=C(F)C=C1F)N2CCC(C3=NN=C(O3)C=4C=CC(OC)=CC4)C2	1	0	0
QHQWHBLGVLXIGD	O=C(NC1CC(CN2N=NC(=C2)COC)C(O)C1O)C3=NC=CN=C3	1	0	0
GTUJBZDZEFIEQV	O=CC(NC(=O)C(NC(=O)C(NC(=O)CC(O)CCCCCCCCCCC)CC(=O)N)C(O)CC(=O)N)CC(C)C	1	0	0
QLBSSUNCONHWPN	O=C(OC1=CC=C2C(=O)C(OC2=C1C)=CC3=CN(C=4C=CC=CC34)C)C=5C=CC=CC5OC	1	0	0
AAMRZVJDVFHDSC	O=C(OC)C=1C(=CC2=CC(OC)=C(OC)C(OC)=C2)C(=O)N(C1C)CCOC	1	0	0
NZYNUBLWEHOQJT	O=C1NC(C(=O)N1CCC2=CC=C(OC)C=C2)CC(=O)NCC3CCCN4CCCCC43	1	0	0
VQUIPQJGTVZNRJ	O=C(O)C1(C)CCC2(C(=O)OC3OC(COC4OC(CO)C(OC5OC(C)C(O)C(O)C5O)C(O)C4O)C(O)C(O)C3O)CCC6(C(=CCC7C8(C)CCC(OC9OCC(OC(=O)C)C(O)C9OC(=O)C)C(C)(C)C8CCC76C)C2C1)C	1	0	0
ORIPLJIEQPXYQX	O=C1C=CC=C2C(O)CC3C4CCC(C(C)CCC(=C)C(C)C)C4(C)CC(O)C3C12C	1	0	0
RAQXXEUQSBZHBY	O=C1OC=2C=C(OCC(=O)NC3=CC=CC(=C3C)C)C=CC2C(=C1)C	1	0	0
QTRWEUHULNZCDY	O=C(OC1C2OC2(C)CCC=C(C)CC(O)C1C(C)C)C3=CC(OC)=C(OC)C(OC)=C3	1	0	0
BKUUBDKNUKXAAI	O=C(NCCN1N=CC=C1)CN2C=CC=3C=C(OC)C(OC)=CC3CC2=O	1	0	0
XAOOFOZJPUTOAS	O=C(OC)C1=COC(C)C2CN(C)CCC=3C=4C=C(OC)C(OC)=CC4NC3C(=O)CC12	1	0	0
FUNAEYIDIQUZMY	O=C(NCCC(=O)N1CC2N(CC(O)C2)C3(C1)CN(C3)C(C)C)C	1	0	0
IUWJHVPAFRPVSM	O=C1CC2(C)C(CCC2(C)C3CC=C4C(CCC(O)C4(C)C)C13CO)C(C)CCC(OC5OC(COC6OC(CO)C(O)C(O)C6O)C(O)C(O)C5OC7OC(CO)C(O)C(O)C7O)C(O)(C)C	1	0	0
TZSYZMNJEJOKFM	O=C(NC(C(=O)NC(C(=O)NC(C(=O)NC(C(=O)NC(C(=O)O)(C)C)C)C)(C)C)(C)C)CNC(=O)C(NC(=O)C(NC(=O)C(NC(=O)C(NC(=O)C(NC(=O)C(NC(=O)C(NC(=O)C(NC(=O)C(NC(=O)C(NC(=O)C(NC(=O)C1N(C(=O)C(C(=O)CCCCCCCCCCC)C)CCC1)(C)C)(C)C)(C)C)C)(C)C)C)C(C)C)(C)C)CCCNC(=N)N)C)(C)C	1	0	0
DJIIRPBYUKDNJH	O=C(CCC(=CC=CC(=CC=CC(=CC=CC=C(C=CC=C(C)CCC=C(C)CCC=C(C)C)C)C)C)C)C(OC)(C)C	1	0	0
BXPLJLDIGVRTRM	O=C(OCC(OC(=O)CCCCC=CCC=CCC=CCC=CCC)CO)CCCCCCCCCCCC=CCCCCCCCC	1	0	0
AILNWFSNEJWKSU	O=S(=O)(N1CCC(C2=NC=3C=CC=CC3N2C)C1)C	1	0	0
FJZUHVAAANRIMP	O=C(OC)C=CC=CC=CC=CC=CC=CC=1C=C(C(O)=C(C1)C)C	1	0	0
PXVZFKZGULMBEL	N=C(NCCC=1C=CC=CC1)NC2C#CC3CCC=C(CC4=CC=5C=CC=CC5N4)C63CC7CCC6C8C(CC(O)C8(O)C2)C7(O)C	1	0	0
JPDDZHNDOWJDCD	OC1=CC=C(C=C1OC)C2C3=CC(O)=C(OC)C=C3OCC2	1	0	0
WDHNBAJXEPZJLB	FC(F)(F)OC1=CC=C(C=C1)CN2CCCC2C3=NC(=NO3)C=4C=NC(OC)=CC4	1	0	0
RUIMFRGCVGZOMR	O=C(OC1C2C3(OC(=O)C)COC3CC(OC4OCC(O)C(O)C4O)C2(C(=C)C(O)C5=C(C)C(O)CC1(O)C5(C)C)C)C=6C=CC=CC6	1	0	0
YURWZDJEVHQYGV	O=C(OC)C(O)CCCCCCC=CCCCCCCCC	1	0	0
BHDQUBVRFXSXLX	O(C1=CC(=CC(=C1OC)CCCCCCCCCCCCCCC)C2=CC=C(C(OC)=C2OC)CCCCCCCCCCCCCCC)C	1	0	0
QPSHETAOAVLQIF	O=C1OC(C=CC=CC=CC(=CC2(OC(C)C(O)(C)C2O)C)C)=CC(OC)=C1C	1	0	0
DDKLBJZRUKOEJA	OC=1C=CC2=C(OCC3=C2OC=4C3=CC(O)=C(O)C4CC=C(C)CCC=C(C)C)C1	1	0	0
VBLNCQYNHQZAGB	O=C(OC1CC(O)(C(=C=CC(=CC=CC(=CC=CC=C(C=CC=C(C=CC23OC3(C)CC(O)CC2(C)C)COC(=O)CCCCCCCCC)C)C)C)C(C)(C)C1)C)C	1	0	0
KJJVPOMEBITQDT	N=1C=CC=C(C1)CCCCCCCCCCC(C=NC)C	1	0	0
BFDXHXPAVMQXHZ	O=C1C2=CC(OC)=CC=C2OC3=CC=CC(OC)=C31	1	0	0
OJFBZANBCJLQSB	O=C(C=1C=NC=CC1)N2CCN3C(=O)C4=CC(=CC=C4NC(=O)C3C2)C=5C=CC=C(C5)C(F)(F)F	1	0	0
FRAJFTJKAZUDOB	O=C1NC(O)=C(C(=O)N1C2=CC=C(C(=C2)C)C)C3C=4NC=5C=CC=CC5C4CCN3CC	1	0	0
CZIGDFFBQAPUHP	O=C1CC(=NCC1C)C(C)C2C(O)CC3C4CC=C5CC(O)CCC5(C)C4CCC32C	1	0	0
XHQQNNNEDLSGAB	FC=1C=CC(=CC1)C=2ON=C(C2)CC3(NCC4=CC=C(F)C=C4)COC3	1	0	0
XVYSAQNUOJOMCF	O=C1OC=2C=C(OC)C(=CC2C(=C1)C)CCC(=O)NCC3=NC(=NO3)C=4C=CC(OC)=CC4	1	0	0
ADIWSIXCLUZBGI	BrC1=CC=C(C=C1)C=CC=2C=CC=3C=CC4=CC=C(Br)C=C4C3C2	1	0	0
NCCJSLVFKCUXJL	O=C1OC(C=C1CCCCCCCCCCCCCCCC)C	1	0	0
WCEDLEBFZDZWOI	O=C1OC23CCC4(C)C(CCC14C53OC5CC6C(C(=O)CCC62C)C)C(C)CCC(O)C(Cl)(C)C	1	0	0
JXWYFXTXZSRMEV	O=C(N1CC2N(CC(O)C2)C3(C1)CN(CCC=4C=CC=CC4)C3)CCO	1	0	0
OFEHRPYKXBKLHU	O=C1C2C(O)C(OC)=CC1(CC=C)C(C)C2C3=CC=C(O)C(OC)=C3	1	0	0
NGFZIIDJPOHHOD	O=C(NC1C(OC2=CC=C(OC)C=C2)OC(CO)C(O)C1O)C	1	0	0
DCCBMAKQGXCAQH	OC=1C=C(O)C=C(C1)C=2OC3=CC(OC)=CC(OC)=C3C2	1	0	0
ITFNECIIOVTDQG	O=C1CCC2=CC=C(OC)C(OCC3=CC=C4C5=C3C=CC(C5=CC(O)=C4CC#COC(C1)CC6C=C(O)C(=CC6CCCCC=7C=CC=C(C7)NCC(O)C)CCCO)C)=C2	1	0	0
ARNIOZAHPRWATN	N#CC=1C=CN(C1)C(CO)C(COC)CC2=CC(OC3OC4C(O)C(O)C53OC=CC6(CCC7CC(CC8=CC=C(C=C8)C(=O)O)CC7(O)C6)C(C5)C(O)CC#COC4CCCO)=CC=C2CC=C	1	0	0
BQPUGGCSGFPVKS	O=C1OCC2=CC=3C=C4OCOC4=C(C=5C=CC(OC)=C(OC)C5)C3C=C12	1	0	0
ILSPFIPSQSFPCN	O=C(SCCNC(=O)CCNC(=O)C(O)C(C)(C)COP(=O)(O)OP(=O)(O)OCC1OC(N2C=NC=3C(=NC=NC32)N)C(O)C1OP(=O)(O)O)C=CC4=CC(O)=C(O)C(OC)=C4	1	1	0
QDFBFAHEOVRXSI	O=C(CCC1=CC=CC(=C1)C2=CC=C(C(O)=C2)C(C3=CC=C(O)C=C3)CNC)C45CC(CO)C(C(=C)C4(C)C)C5(O)OC	1	0	0
SFTONOHCGFFPAX	O=C(NC1=CC=C(C=C1)C(O)C2N(C(=O)COC2)CCOCC)C=3C=CC=C(F)C3	1	0	0
DDKKETWXNBHXCF	OC1=CC=C(C=C1OC2CCCCC2)CCC(OCO)CC(O)C(CO)CC3=CC(OC)=C(O)C(OC)=C3	1	0	0
WLYWDCKLTCKHAK	O=C1OC(C(=O)N2CCCC2C(O)=NC(C(=O)N(C)C(C(=O)N(C)C(C(O)=NCC1)CC=3C=CC=CC3)C(C)C)CC=4C=CC=CC4)CC(C)C	1	0	0
FQVHOULQCKDUCY	O=CCC1CC(C(=O)C=CC2OC2CC(OC(=O)CC(OC(=O)C)C(OC)C1OC3OC(C)C(OC4OC(C)C(OC(=O)CC(C)C)C(O)(C)C4)C(N(C)C)C3O)C)C	1	0	0
LSBPHCXTPXWCKI	O=C(NC1CCC1)C2NC(C=3C=CC=C4C3C(=CN4CC#CC)C2)CC(C)C	1	0	0
NMGLHCRCWAPJGC	O=C1OCC(C)C2C(OC=CC12)OC3OC(CO)C(O)C(O)C3O	1	0	0
BEBGDVLSJCKSHU	O=C(OC)CC(C=1OC(=CC(=O)C1O)CN2CCC3=CC(OC)=C(OC)C=C3C2C4=CC(OC)=C(OC)C(OC)=C4)C5=CC=6C=CC=C7C6N(C5=O)CCC7	1	0	0
UKRIPEKAGQYKIX	N(C1=CC=C(OCC)C=C1)=C(NC2=CC=C(OCC)C=C2)CNC3=CC=C(OCC)C=C3	1	0	0
QXDMGFARPQRPRI	O=C1C=C2C=3C=CC=CC3C(=O)C=4C(=CC=C(C24)N1C)NCCCCCC	1	0	0
KCRUSPAZNXCQAX	O=C(OC)C1(O)C(=CC2=CC=C(O)C=C2)CC3=CC=C(C(O)=C31)CC=C(C)C	1	0	0
KQGXSXLHJJDWSK	O=C(O)C(C(=O)OCC1OC(OC2=CC=C3C(=O)C(=COC3=C2)C=4C=CC(O)=CC4)C(O[NH+]5C(C6=CC(=CC(=C6)C)C)=C7N=CC=C7C5)C(O)C1O)C(NC)CCO	1	0	0
IFQBWLXWJWDSTE	O=C(O)C(F)(F)C(F)(Br)C(F)(F)Cl	1	0	0
AQYFTDBVDIXZKX	OC=1C=CC=2C3=C(OC)C=C4OC(C5=CC(OC)=C(O)C(OC)=C5)C(O)CC4=C3CC(C2C1)CCC(C)C	1	0	0
USVPEAIZTXQDMJ	O=C(OC1COC2(OC3COC(OC4OC(COC)C(OC5OC(C)C(OC)C(OC6OC(C)C7OC8(OC(C)C(OC9OC(C)C(OC(=O)C%10=C(OC)C(Cl)=C(O)C=C%10C)C(OC%11OC(C)C(OC)C(C)(C%11)[NH+]([O-])O)C9)C(O)C8)OC7(C)C6O)C5O)C(O)C4OC)C(O)C3O2)C%12OCOC1%12)C=%13C(O)=CC(O)=CC%13C	1	0	0
SZEVTVCYGUSSFV	O=C1C=CC=C2N1CC3CN(C(=O)C(=CC=4SC=CC4)NC(=O)C=5C=CC=CC5Br)CC2C3	1	0	0
ZERJYIYMIXACEB	BrC=1C=C2OC3(C)CCCC(C)(C)C3CC2=CC1O	1	0	0
VOWHZRWMDNRXIT	O=C(O)C1=CN=C2C=C(OC)C(OC)=CC2=C1N	1	0	0
XFGFZKFCZUVKOM	O=C(C=1C=CC=C(F)C1)N2CCC(O)(C=3N=C(SC3)CN(CC)CC)CC2	1	0	0
ZUMDKMTZYHACBK	OCC1OC(OC2CC3=CCC4C(CCC5(C)C4CC6OC7(OCC(C)CC7)C(C)C65)C3(C)CC2)C(O)C(O)C1OC8OC(C)C(O)C(O)C8O	1	0	0
OVLSBHCZQRFSPZ	O=C1OC(CC(=O)NC(C(=O)NC(C(=O)NC1C(C)C)C)CC=2C=CC=CC2)C(C)CCCC	1	0	0
DSOHSNQLPOOWJO	C1=C(C)CC2C(=CC(C)(C)C1)C(C)CC2	1	0	0
WWSWYXNVCBLWNZ	O=C(O)CCCC=CCC1C(O)CC(O)C1C=CC(O)COC2=CC=CC(=C2)C(F)(F)F	1	0	0
FFKFEFFZGSPGDU	O=C(OCC1(C)C(O)(C(=O)CC23CC(=O)OC31CC(OC(=O)C=4C=CC=CC4)C2C)C)C=5C=CC=CC5	1	0	0
QMQLXYKVKJKQOZ	O=C(OC1C(OC(=O)C)C=C(C)C2CC(C(=C)C)CC(OC(=O)C)C12COC(=O)C)C(=CC)C	1	0	0
NZFNABGZEQPYBX	O=C(CCl)C1CCC2C3CCC4CC(O)C(N5CCOCC5)CC4(C)C3CCC12C	1	0	0
OILXAFOIQPCNTQ	O=C(NCC=1C=NC=CC1)C=2N=C(C=3C=CC=C(Br)C3)C=4NC=5C=CC=CC5C4C2	1	0	0
ZCBZIKUEIKEDHK	O=C1OC(=CC1=CC=CC2(OC(CC2)C(O)(C)C)C)C=3C=C(O)C=CC3O	1	0	0
QKBDCVSHWVPQHK	O=C1NCC(=O)NC(C(=O)NC(C2=NC(C(=O)NC(C3=NC1=CS3)C(C)CC)C(O2)C)CC=4C=CC=CC4)C(O)C	1	0	0
UKXSKSHDVLQNKG	O=C(O)C(O)(C=1C=CC=CC1)C=2C=CC=CC2	1	0	0
VURCCEKGTQCFKD	O=C(OC=1C(OC)=CC(O)=CC1CCCCCCCCCCCCCCC)C	1	0	0
AWGUDSPRBOCEJK	O=C(O)CC=1C=C(O)C=C2OC(=CC(=O)C21)C	1	0	0
IPDBDETUKDCSOI	O(C=1C=C(OC)C(C=CC2CCC=CC2C3=CC(OC)=C(OC)C=C3OC)=CC1OC)C	1	0	0
CDDRQTICNABTAT	OCC#CC#CC#CC	1	0	0
MBNZSMCURPDTOH	O=C(O)C(N)CCCCC(C(=O)O)P(=O)(O)O	1	0	0
PBBFBIMYYMRLNN	O(C=1C=C2C(=CC1C)C(CCC2)C(C)C)C	1	0	0
MRSCHYYERFUBQC	O=C1N(C(=O)C2N1CCN(C(=O)CSC)C2)C(C=3C=CC=CC3)C	1	0	0
LQOWKAOLKMZRBY	O=S(=O)(C1=CC=C(C=C1)CN2CCOCC2C3=NC(=CN3)C=4C=CC(OC)=CC4)C	1	0	0
UDVYPIVONXPYJD	O=C1C=2C=CC=CC2C3C=4NC=5C=CC=CC5C4CC(C(O)=NC(C(O)=NCCCOC)CC(C)C)N13	1	0	0
ZYKCWNQIBJPHAM	O=C1CC2(C)CCCC(O)(C)C2C3C1C3(C)C	1	0	0
PODITFRWJUIUAU	O=C(OCC)C(O)(C(=O)C=1C=CC=CC1)C=2C=C(O)C=C(OC)C2	1	0	0
RKJUIXBNRJVNHR	N1=CCC=2C=CC=CC12	1	0	0
LANKEUZRNWLGIX	O=C(N)C(NC(=O)C1=CC=C(OC)C=C1)(C)C(C)C	1	0	0
TWLHPMIWLQNHPM	C1=CC=2C=CC(=CC2N1)CC=C(C)C	1	0	0
MERDGHYUHWBIQZ	O=C(OC(C)(C)CCCC1(OC(=O)C23C(O)C=C4C(CCC5C4(C)CCC(OC6OCC(OC7OC(CO)C(O)C(O)C7O)C(O)C6OC8OC(C)C(OC9OC(CO)C(O)C(OC%10OC(CO)C(O)C(OC)C%10O)C9O)C(O)C8O)C5(C)C)C3(C)CCC12)C)C	1	0	0
SDLYAELWRGGZKJ	O=CC(OC(=O)C)(C=COC(=O)C)CCC=C(C)CCC1C(=CCCC1(C)C)C	1	0	0
UIOFUWFRIANQPC	O=C(O)C1N2C(=O)C(NC(=O)C=3C(=NOC3C)C=4C(F)=CC=CC4Cl)C2SC1(C)C	1	0	0
ABDOEMMMLNFGMW	O=C(O)CC=CCC=CCC=CCC=CCC=CCC=CCC	1	0	0
GKDPOGVNAZUILH	O=C(O)C1=CCCC(=CC2OC(=O)C(=C)C2C(OC(=O)C(O)(C(=O)C)C)C1OC(=O)C)C	1	0	0
WBAMKXCVDMNVAM	N#CC1=CC=C(C=C1)NC(=O)NC(=O)C(F)(F)F	1	0	0
POKXQWVKXRLRGW	O=C1N(CC=2C=CC=CC2)C3CN(C(=O)CCOC)CC3OC1	1	0	0
JQEFTMVCWMMDSC	O=C(C1=CC=C(OC)C(=C1)[NH+]([O-])O)CSC2=NC=3C=CC=CC3S2	1	0	0
MECWAKRVICEVGZ	O=C(C=1C=C(O)C=C(OC)C1)CCCCCCCCC=CCCCC(=O)CC=2C=C(O)C=C(OC)C2	1	0	0
PXMONFDWFWAIMC	OCC1=CCCC2(C)CCC(CC12)C(OC3OC(CO)C(O)C(O)C3O)(C)C	1	0	0
SCKRHUVAHHWUON	O=C(OC)C1=COC(OC2OC(CO)C(O)C(O)C2O)C(=CC)C1CC(=O)OCC3OC(OCCC4=CC=C(O)C=C4)C(O)C(OC(=O)CC5C(=COC(OC6OC(CO)C(O)C(O)C6O)C5=CC)C(=O)OC)C3O	1	0	0
UJYDEZPVNSKQBK	O=C(OC)C12C(=C3C=CC4C5(C)CCC(O)C(C)(C)C5CCC4(C)C3(C)CC1O)CC(C)(C)C(O)C2	1	0	0
MWIQLLBFLJOMOS	O=C(OC1C(=C)C2CC3(C(=C(C)C(OC(=O)C)C3)C(OC(=O)C=4C=CC=CC4)C(OC(=O)C)C2(C)C(OC(=O)C)C1)C(O)(C)C)C=CC=5C=CC=CC5	1	0	0
UHMWALOMVISNKR	O=C1NC2CCN(C2C(=O)N1C3=CC=C(C=C3)C(C)C)S(=O)(=O)C=4SC=CC4	1	0	0
VRTCJUXPNAIHPP	O=C1OC(O)C(=C1C(O)C(C)CC)C	1	0	0
AYACFARTDQHPFZ	O=C1C2=CC=C(OCC=3C(F)=CC=CC3Cl)C=C2OC(=C1C=4C=CC=CC4)C	1	0	0
SITZVEZRUYHIKX	O=C(OC(CC(=O)OCC[N+](C)(C)C)CCCCCCCCCCCCCC)C	1	0	0
GLXWZXLWIAEWDJ	O=C1OC2CC3(OC(CC(O)C3)CC(OC(=O)C)CCCCCCCCCCCCC)OC2C=C1	1	0	0
XTNZJKQIMOETMQ	O=C1C=C(OC2=CC(O)=CC=C12)C=3C=C(O)C(O)=C(O)C3C4C5=CC=C(O)C=C5OC(C6=CC(O)=C(O)C(O)=C6)C4O	1	0	0
AKNBSHZEMARHAQ	O=C(O)C1OC(=O)C(CCCCCCCCCCC=C)C1(O)C(=O)O	1	0	0
WVGYQXMBSRSMKY	O=C1C=C(OC=2C=C3OC(C)(CC=CC=4C=CC=CC4)C(O)CC3=C(O)C12)C(O)CC=5C=CC=CC5	1	0	0
BAMOWEPNOWRITR	O=C(OC1C=C2CC(C(=O)C(O)C3=C(C)C(OC(=O)C)CC1C3(C)C)(C)C(OC(=O)C)CC2OC(=O)C(O)C(C=4C=CC=CC4)N(C)C)C	1	0	0
BRKPJTWANGRGLE	O=C1C2=C(O)C(=C(O)C(OC)=C2OC3=C1C=4C=CC=CC4OC3O)C	1	0	0
YQFDSHXAISEKBI	O=C(OC1=CC=C2C(=O)C(C=3C=CC=CC3)=C(OC2=C1)C(F)(F)F)N(CC)CC	1	0	0
NSSMDFKEHFZVHA	O=C(NCC1N2CCC(C1)C(CN3CC=4C=CC=CC4CC3)C2)NC(C)C	1	0	0
XVQHOVGUFGLDLM	O=C(OC(C)(C)CCCC1(OC(=O)C23C(O)C=C4C(CCC5C4(C)CCC(OC6OCC(OS(=O)(=O)O)C(O)C6OC7OC(C)C(OC8OC(CO)C(O)C(OC9OC(CO)C(O)C(OC)C9O)C8O)C(O)C7O)C5(C)C)C3(C)CCC12)C)C	1	0	0
LBMMQTGWTSTFIZ	O=C(OCC(OC(=O)CCC=CCC=CCC=CCC=CCCCCCCCC)COP(=O)(O)OC1C(O)C(O)C(O)C(O)C1O)CCCCCCCCCCCCCCCCC	1	0	0
YGTICOPETLIWNI	O=C(O)CCC(NC(=O)C(NC(=O)C=1N=C(SC1)C(=O)C(C)CC)CC(C)C)C(=O)NC(C(=O)NCCCCC2NC(=O)C(NC(=O)C(NC(=O)C(NC(=O)C(NC(=O)C(NC(=O)C(NC2=O)CCCN)C(C)C)CC=3C=CC=CC3)CC4=CN=CN4)CC(=O)O)CC(=O)N)C(C)CC	1	0	0
BIIREZIBDQHNJJ	O=C(OC1C(OC(C)C(OC(=O)C)C1OC(=O)C)OC2C(OCCCCCCCCCCCCCCCC)OC(CO)C(O)C2O)C	1	0	0
BXMRISRENODGKM	O=C1C(OC2=CC(OS(=O)(=O)C3=CC=C(C=C3)C)=CC=C12)=CC=4SC=CC4C	1	0	0
YUAZIGIUEGSMKH	O=C(OC1CC2(C)C(CCC3(C)C2CC=C4C5C(O)C(C)(C)CCC5(C(=O)OC)CCC43C)C(C(=O)OC)(C)C1OC(=O)C)C	1	0	0
PCIUEQPBYFRTEM	O=C(O)C(F)(F)C(F)(F)C(F)(F)C(F)(F)C(F)(F)C(F)(F)C(F)(F)C(F)(F)C(F)(F)F	1	0	0
CAWJVIXEBADTAC	O=C(O)C1=CC(OC(=O)C)C(C=CC(=O)C(=CCC1)C)(C)C	1	0	0
HNKZOKTVDAPBRD	O=C(OCC12OC2C(O)C3C=COC(OC4OC(COC(=O)C5=COC(OC6OC(CO)C(O)C(O)C6O)C7=C(CO)CCC57)C(O)C(O)C4O)C31)C=CC=8C=CC=CC8	1	0	0
SJSSEPSBOXPBLA	O[C]1[CH][CH][C]([CH][CH]1)[C]2[CH][CH][C]3[C](OC)[C](O)[C](O)[CH][C]3[OH+]2	1	0	0
ZUIQPSIQYROGAZ	OCC1OC(OC2C(O)C(O)C(OC3CCC4(C)C(CCC5C4CCC6(C)C5CC7OC8(OCC(C)CC8)C(C)C76)C3)OC2COC9OCC(O)C(O)C9O)C(O)C(O)C1O	1	0	0
PXMNMQRDXWABCY	ClC1=CC=C(C=C1)CCC(O)(CN2N=CN=C2)C(C)(C)C	1	0	0
BUDRLZGHZYGRIQ	O=C1N2C=3C=CC=CC3C4CCN5CCCC(CC)(CC1)C254	1	0	0
LUCNKHZKYQWUHH	O=C1OC2=C(C=C1)C=C(OC)C(OC)=C2C(OC(=O)C(C)C)C(=O)C(=C)C	1	0	0
PAOXXLFIPKHZTG	O=C(C1=NC=C(N1)C2=CNC=3C=C(Br)C=CC32)C4=CC=5C=CC(Br)=CC5N4	1	0	0
KPYBSGQVOXCDGZ	O=C1OC(C)CCCC(=O)CCCC=CC=2C=C(O)C(=C(O)C12)C(C3=CC(OC)=C(OC)C(OC)=C3)CC(=O)NC4CS(=O)(=O)CC4O	1	0	0
PXSXRABJBXYMFT	N(CCCCCC)CCCCCC	1	0	0
QSJCBTMNXPAKKC	O=C1C(OC)=C(OC2=CC(OC)=C(OC3OC(CO)C(O)C(O)C3O)C(O)=C12)C=4C=CC(O)=C(O)C4	1	0	0
SVBUEONWPGTYBI	O=C1C=CC(NC(=O)C(NC(=O)CC(O)C(NC(=O)C(NC(=O)CC=CCCCCCC)C(C)C)CO)C(C)C)COC(=O)C(N(C(=O)C(N1)C(C)C)C)CC2=CC=C(O)C=C2	1	0	0
DZZVVUBUDJBKPV	O=C(NCC=1C=CC=CC1)C=2C=CC=CC2N3C(=O)N4C(C5=CC=C(F)C=C5)C=6NC=7C=CC=CC7C6CC4C3=O	1	0	0
OQQQVWCMVDRPGR	O=C(OC)C(C)C1OOC(C)(CCC(=O)C(C)(C)CCCC(=O)C)CC1	1	0	0
APSNPMVGBGZYAJ	O=C1C2=C(O)C=C(OC3OC(COC4OC(C)C(O)C(O)C4O)C(O)C(O)C3O)C=C2OC(C5=CC=C(O)C(OC)=C5)C1	1	0	0
ZIUDAKDLOLDEGU	C(=CC=C(C=CCC(C)CCCC(C)CCC=C(C)C)C)C=C(C=CCC(C)CCCC(C)CCC=C(C)C)C	1	0	0
ZBCZXCWAUZVUEH	O=C1CCC2(C3=C(CCC2C1(C)C)C4(C)CC(O)C(C5(OC(CC5)C(O)(C)C)C)C4(C)CC3)C	1	0	0
RQUDYYZIFCIQQF	O=C(OC(C(=O)OC)C1OC(=O)C(O)C1O)C2=CC(O)=C(O)C(O)=C2	1	0	0
ZGGKRHUVAUUVSM	OC=1C=C(OC)C2=C(C1)C=3C(O)=CC=4OCC(C5=CC(OC)=C(O)C(OC)=C5)C(O)C4C3CC2	1	0	0
PQOKSRYDVIMMFX	O=C1OC=2C=C(OC(=O)C(NS(=O)(=O)C3=CC=C(C=C3)C)C(C)CC)C(Cl)=CC2C(=C1)C	1	0	0
JXTDSIMFZWZYOR	O=C1OC(=C(C=2OC3(C)C(O)C4(O)C(=O)C(C(=O)CC4(O)C(C)C3C(OC)C12)(C)C)C)C	1	0	0
ORQYKJCALNJXJR	O=C1OCC2=C1CC(OC(=O)C)C3C2(C)C(OC(=O)C)CC4C(C)(C)CCCC43C	1	0	0
HBTZDWFGIYVGQQ	O=C(OC1=CC=C2C(OC(=CC=3C=CN=CC3)C2=O)=C1)C=4C=CC=C(OC)C4	1	0	0
UXGJYXUBQNREPX	O=C1OC2=C(C=CC=3OC4(C)CC#CCC5=CC6=CC=C5C7C=CC(C=8C=CC=C(C8)CC=9C=CC=CC9)CC7CC(=O)OC(C32)C4OC(=O)C(=C(C)CO)CC6)C(=C1C(COCO)CCO)CO	1	0	0
VFNALGCHIQCTTQ	O=C1OC2C3=C(C)CCCC3(C)C(OC(=O)C)CC2C1=C	1	0	0
JCIWRYMGECCYTL	O=C(O)C1OC(OC2CCC3(C)C(CCC4(C)C3CC=C5C67C=CCC(C)(CC(COC)C6(C(=O)O)CCC54C)C7O)C2(C)C)C(O)C(O)C1O	1	0	0
WIPGTJBBLDTTTQ	O=C(OC)CCCCCC(=O)CCCCC	1	0	0
VEEJNNKZXWDXTO	O=C(NCC1N2CCC(C1)C(CN(CC)CC)C2)NC(C)C	1	0	0
SJCDOXXINQQFJU	O=C(OC)C1=CNC(=O)C(=C1O)C(C=2C=CC=C(O)C2)CC(=O)OC	1	0	0
POUKDTOWHPHYQU	O=C1C=C2CC(O)C3C(CCC4(C)C(CCC34)C(C)CCCC(O)(C)C)C2(C)CC1	1	0	0
SFAOZGQLBGGDOT	O=C1CC(OC)C2(O)C1C3C4CCC5(CCC(CC=6C=CC=CC6)C5)C3(C)C2(C)C4	1	0	0
KRRMMMSUTGHBPX	O=C(O)C1OC(OC2CCC3(C)C(CCC4(C)C3CCC56OCC7(C(O)CC54C)C(OC(=O)C)CC(C)(C)CC67)C2(C)C)C(OC8OC(CO)C(O)C(O)C8O)C(OC9OC(CO)C(O)C(O)C9OC%10OC(C)C(O)C(O)C%10O)C1O	1	0	0
VOPYHPAIFPUKLM	O=C1OC=2C=C(OCC(=O)NC3=NC=4C=CC=CC4S3)C=CC2C(=C1)C	1	0	0
XPZZVZKOIDMDAZ	FC=1C=CC=CC1CNC2(COC2)CC3=NOC(=C3)COC=4C=CC=CC4	1	0	0
IVVBSFVDBKZHEA	O=C(OC)CCCCN1C(=O)C=2C=C(O)C=C(O)C2C1	1	0	0
DZGQZNRJDFZFLV	O=C(OC1CC=2C(O)=CC(O)=CC2OC1C=3C=C(O)C(=O)C=4C(O)=C(O)C(=CC4C3)C5OC=6C=C(O)C=C(O)C6CC5OC(=O)C7=CC(O)=C(O)C(O)=C7)C8=CC(O)=C(O)C(O)=C8	1	0	0
LVOUSTJKUUOPDW	O=C1C=CC=C2N1CC3CN(C(=O)CCC=4C(=NOC4C)C)CC2C3	1	0	0
LAKFOYUXNIQCFU	O=C(NCC1(C2=CC=C(OC)C(OC)=C2)CCOCC1)CCC(=O)NCC3(C4=CC=C(OC)C(OC)=C4)CCCC3	1	0	0
NMIHFBVYLBSSBB	O=C(NCCC=1C=2C=C(OC)C=CC2NC1C)C3=CC=C(F)C=C3	1	0	0
KXRFYNPTGDYEAI	ClC=1C(OC)=C(O)C(O)=C(OC)C1C	1	0	0
LHQHEOHXSFKLKD	O=C(OCC(OC(=O)CCCC=CCC=CCC=CCC=CCCCCC)COP(=O)(O)OCCN)CCCCCCC=CCC=CCC=CCC=CCC	1	0	0
GXQLQMANEJDOKO	O=C1C=C(OC2=CC(OC3OC(COC4OC(C)C(O)C(O)C4O)C(O)C(O)C3OC5OC(C)C(O)C(O)C5O)=CC(O)=C12)C=6C=CC(O)=C(OC)C6	1	0	0
FHXBOYQVKBIYOB	O=C(O)C(NC(=O)CC(C1=CC=C(Cl)C=C1)CNC(=O)C2NCSC2)CO	1	0	0
AOUDWUFNYFYQRN	O=C(O)CSCC(=O)N1CCC(NS(=O)(=O)C=2SC=CC2)CC1C(=O)NC(C(=O)N)C	1	0	0
INOCFDYCSQZWTH	O=C1CCC2=CC=C(O)C(OCO)=C2C#CCC=3C=C(C4=C5OC(O)C(C4)C6CSSCC(NC(=NC6C#CC78C=CC(C7)C(CC9CCC%10(CC%11(CC%12=CC=C(O)C=C%12C(NCC(O)C)CC%11)CC%13%10CCCC%13)CC98NCOC53)C(OC)CO)N)C(C)C)CCC(O)C1	1	0	0
WEJBRZWKSRODSW	O=C1OC2(C=3C=CC=C(C13)CCCN)C4CC(C=CC5C6=C7CCC82C(OC(=O)C648)=C(O)CC9N%10CC%11C%12N%13C%14=C(CC(C)C(C5)C%147)CC%12CCC%11C(C%13)C%10CC#CC%15CCCC%16%15CCCC%17%16CC9CC%18%17CCCC%18)C%19CCCC%19	1	0	0
DMZQJVPEEUHKHD	O=C(O)CC=1C(=O)N(C=2C=CC=CC2C1O)C	1	0	0
GQUKCFKFISLYBC	O=C1C=C2C(CCC3(C)C4CC(CSSCC(N5C=NC=C5)CC(C6=C7CCCC8(CCCC8)C7C9=C%10C(CCC9)CC4C(O)C%106)(C)C)C23O)C%11(CC(O)C(O)CC1%11)C%12CCCCC%12	1	0	0
RFYWLSPBFOYSRV	O=C1C=C(OC=2C1=C(O)C=C3OCC(=CCC32)CO)CO	1	0	0
JWRGPKCTVYDJDY	O=C(OC1CC2=C(O)C=3C(=O)C=C(OC3C4=C2OC1(C)C(CC=5C=CC(N)NC5)CC6C7=C(N)NCC=C7C4CC8=CC(O)=CC=C8CC6)CO)C(=CC)C9(O)CCCC9	1	0	0
SMXSFELFGYKZSJ	O=C1CCC(C)C(CCC2(C)C(C)CCC3OC4(O)CCC32OC4(C)C)C1(C)CCC(O)C(O)(C)C	1	0	0
IUSBOIQXWGBDOJ	O=C(N)C1CCN(CC1)C2C3OCC(O3)C(NC(=O)NC=4C=CC=CC4)C2O	1	0	0
VPFUWHKTPYPNGT	O=C(C=1C=CC=2OC(C=CC2C1O)(C)C)CCC3=CC=C(O)C(O)=C3	1	0	0
XTGPYGJMGUIRNN	O=C(O)CC=1C(O)=C(O)C=CC1C=2OC=3C=C(O)C=C(O)C3C(=O)C2	1	0	0
LJVKANLTOVZHLX	O=C1N(C(=O)C2(N3CC(O)CC13)CN(CC4=CN=C5C=CC=CC5=C4)C2)CC=6C=CC=C(Cl)C6	1	0	0
FZXRWWCKNPASAJ	N=1C=CC=C(C1)CNC2CCOC(C)(C)C2	1	0	0
KXLFSJLKVLVJFJ	O=C(OC1CC(O)CCC(C#CCC1CC2=CC=C(O)C(OC3CCNCC3)=C2)(CNC(=N)NC)CCNCC(O)C)C	1	0	0
GHHPOAMANWJCMI	O=C1C=2C=CC=CC2C3C=4NC=5C=CC=CC5C4C(C6=CC=C(OCC)C(OC)=C6)CN13	1	0	0
NFENYLPEYDNIMO	O=C1C=2C(O)=CC(O)=CC2OC(O)(C3=CC=C(O)C=C3)C1	1	1	0
WZRAIPYAECTCGI	O=C1OC2C3C(=CCC43OC4(C)CCC2C1CN5CCOCC5)C	1	0	0
NZDUEHZAWOAARB	OC1C=CC2(C)C3CCC4(C)C(CCC4(O)C)C3CCC2(C)C1	1	0	0
PZJASORXMKJZKP	O=C1N(C(=O)C2(C=3NC=4C=CC=CC4C3C(O)C5(C(=O)N(C(=N)N5C)C)C2C6=CNC=7C=CC=CC76)N1C)C	1	0	0
MUEMUGYSVXBBRL	O=C(O)C=C(C)CCC(O)C(O)(C)C	1	0	0
LOFJXYSYEDFQAI	O=C1C(=COC2=CC(O)=C(C(O)=C12)CC=C(C)C)C=3C=C(OC)C(O)=CC3OC	1	0	0
WRUPZNGOBMPWOZ	O=C1C=2C=CC=CC2C(=O)C31OC(C=4C=CC=CC4)C5C(=O)N(C(=O)C53)C=6C(=CC(=CC6C)C)C	1	0	0
UBNYULGLIGRDSX	O=C(O)CC(=O)OCC1OC2N(C(=O)OC2C(O)C1O)C=3C=CC=CC3O	1	0	0
NAWGKDIMLGSLRQ	O=C1NC2N(C(=O)NC(C)C2C(C3=CC=C(C=C3OC)C)N1C)C	1	0	0
XRKMMPREXILBRY	O=C(OC1CC2OC2CC(OC(=O)C)C(=CC3OC(=O)C(=C)C31)C)C(=C)C	1	0	0
CAMQUTNBCIHLBE	O=C(NC1CC1)C2CC(=O)N(C)CC(NC(=O)C(C)(C)C)CCC2	1	0	0
SGHPRHVRHUWVMB	O=C(O)C1C2OC3(C=C2)CN(C(=O)C13)CCC4=CNC=5C=CC=CC54	1	0	0
HRLPOZCJNLVAKW	O=C1OC=2C=CC=CC2C=C1C(=O)OC3CC4(C(=O)OC)CCC3(C)C4(C)C	1	0	0
DQYSEXXOYWTIIR	NC=1C=C(C=C(N)C1CCN)CCN	1	0	0
IOYWXGWRBJUWAQ	O=C1C(=O)C2(O)OC(C(OC)CC(C)CC(=CC(C(=O)CC(OC(=O)C3N1CCCC3)C(C)C(O)C(=CC4CCC(O)C(O)C4)C)CCC)C)C(OC)CC2C	1	0	0
BOWWIAFHRQYJRF	O=C(OCC1=CC(O)=C(OC2OC(COC(=O)C3=CC(O)=C(O)C(O)=C3)C(O)C(O)C2O)C(O)=C1)C4=CC(O)=C(O)C(OC5=C(O)C(O)=C(O)C=C5C(=O)OCC6=CC(O)=C(OC7OC(CO)C(O)C(O)C7O)C(O)=C6)=C4	1	0	0
YJWHIDAZPAGZDY	O=C(OC1=CN=C2C=CC=C[C-]21)C3OC(O)(CO)C(O)C3OCC=4C=CC=CC4	1	0	0
ORYBEJJDAZLNOX	OC=1C=C2OC3(OC4=CC(OC)=C5C(OC(C=6C=CC=CC6)CC5)=C4C(C2=C(O)C1C)C3)C=7C=CC=CC7	1	0	0
USVPEPLCTZZKRY	O=C1OC2=C(C=CC(OCC(=O)NC(C(=O)O)CCCC)=C2C)C(=C1CC=3C=CC=CC3)C	1	0	0
HLTDPZGESWXQLF	O=C1N=C(O)C=C2C=3C=C(OC)C(OC)=CC3CCN12	1	0	0
DIPLXSBTYRDLGV	O=CC(SC)(C)C	1	0	0
ZWGAUEYLMVXHDY	OCC1OC(OC2CCC3(C)C4CC(C(=C)C)C(O)C4CCC3C2(C)C)C(OC5OC(C)C(O)C(O)C5O)C(O)C1O	1	0	0
LXTKNVLLWOLCOV	OC(=NC)OC1=CC=C2C(=C1)C3(C)CCOC3N2C	1	0	0
YTPDDNWJLVAQMK	O=C1C=C(OC=2C(O)=C(O)C=C(O)C12)C=3C=CC(OC)=C(OC)C3	1	0	0
JEQBFUQAGACCEC	O=C1C=CC=C2N1CC3CN(C(=O)C(OC4=CC=C(C=C4)C5CC5(Cl)Cl)(C)C)CC2C3	1	0	0
OQIPGOHCKUCMEX	O=C(OCCOC)C1=C(OC=2C=C(Br)C(OCC=C(C)CCC=C(C)C)=CC21)C	1	0	0
ZCTITFUVLWVKSY	Cl[C]1[CH][CH][CH][C]([CH]1)C[NH+]2[CH][CH]S[C]2N	1	0	0
ZDTFYABNHWHUNO	O=C1OC2=CC(OCC=3C=CC=C(O)C3)OCC2=C1	1	0	0
SBQOIWAWEQJZAD	O=C(O)C1CCC(=C)C(CCCNC=2N=CC(=CC2)C3=CC=CC(=C3)CC4=C5C=CC=C(C5=CC6C4=CC78C=CCC9(C)C(O)CCC6(C%10=C(C7)C%11(C)CC(O)C1C%11(C)CC%10)C89)CCC(C)CCC=%12C=CC=CC%12)C%13CCCCC%13	1	0	0
APNKRJCAWWCGNV	O=C(OC1CC2(OC2C(OC(=O)C)C3(C)C(OC(=O)C)CC(O)(C(C)C)C13)C)C4=CC=C(OC)C(OC)=C4	1	0	0
BAWAKEBOIICGFP	OC1(C=2N=C(SC2)CN3CCCC3COC)CCN(C)CC1	1	0	0
SDBGDICPWGYYLO	N=1C=2C=CC=CC2N=C3C1C=4C=CC=5C=CC=CC5C4C=6C=7C=CC=CC7C=CC36	1	0	0
IGHIVZFOKJAROI	O=C1OC=2C=C(OC(=O)C3N(C(=O)OCC=4C=CC=CC4)CCC3)C=CC2C=C1	1	0	0
LIQCTHGIMOZEFU	O=C1OC(CC2(OC12C)C)C(C3=CC=CC4=C3CCC5C4C6OC6C7(O)CC=CC(=O)C57C)C	1	0	0
RWXBVPUOYISHGR	N#CC=1C=CC=2NC(=NC2C1)C3CN(C(=O)C=4C=CC=CC4)CC3	1	0	0
XQPRENJEALSDNB	O=C(NCC=1C=CC=CC1OC)C2CN3CCC2CC3CN4N=NC(=C4)C=5C=CC=CC5	1	0	0
HJYHYISLDBXEHY	O=S(=O)(O)OC1CCC2(C)C(CCC3C4CCC(C(C)CCC(=C)C(C)C)C4(C)CCC32)C1	1	0	0
UOEVXTBUCMGLNI	O=C(N(C)CCC1(C2=CC=C(OC)C(OC)=C2)CCC(=O)CC1)C	1	0	0
MBZIETHADILCQV	O=C(NC1=CC=CC(=C1)[NH+]([O-])O)C(F)(F)F	1	0	0
KNGHISXLFKDPCP	O=C1CCC2(C)C(C1)CCC3C2CCC4(C)C(C(=O)C)CC(O)C34	1	0	0
ZEMPKEQAKRGZGQ	O=C(OCC(OC(=O)CCCCCCCC=CCC(O)CCCCCC)COC(=O)CCCCCCCC=CCC(O)CCCCCC)CCCCCCCC=CCC(O)CCCCCC	1	0	0
XSJYKMJAXVIKRJ	O=CC=1C(=CC=CC1C2(O)CCCCC2)CC=3C(O)=C4C(=O)C5=C(C(=O)C4=CC3OC6OC(C)C(O)C(O)(O)C6O)C(C=CC7=CC=CC(=C7)CC(O)CCCN)=C(OC(=O)C)C=C5CO	1	0	0
CPTMYSDQTPMWOM	O=C(O)C1(C)CC(O)CC2(C)C1CCC3(C)C2CC=C4C5CC(C)(C)CCC5(C(=O)O)C(O)CC43C	1	0	0
QSRALRLNAFMDIG	O=C(OC)C1N(C(=O)C)CCN(C(=O)C=2C=CC=C(F)C2)C1	1	0	0
ISRNLRCYYLHRQD	O=C1OCC2OC(OC(=O)C3=CC(O)=C(O)C(O)=C3C=4C(O)=C(O)C(O)=CC14)C(O)C(OC(=O)C5=CC(O)=C(O)C(O)=C5)C2O	1	0	0
NXNXSPPXUHVUAL	O=C1OOC2C(O)C(OC(=O)C3=CC(O)=C(O)C(O)=C3)OC(COC(=O)C4=CC(O)=C(O)C(O)=C4C=5C(O)=C(O)C(O)=CC15)C2O	1	0	0
MVPBHQIYWHNLGO	O=C(O)C12C3=C(CCC2(C)C(CC1)C(C)CCC(=C)C(C)C)C4(C)CCC(OC5OCC(O)C(OC6OCC(OC7OCC(O)C(O)C7O)C(O)C6O)C5OC8OC(CO)C(O)C(O)C8NC(=O)C)C(C)(C)C4CC3	1	0	0
PLUHWNMLYXUZPJ	N#CC1=CC=CC(=NC=2NS(=O)NC2NC(C=3OC(=CC3)C)C(=C)C)C1=O	1	0	0
NPRSJHQOUWJPHG	O=C(OC1CC2=C(O)C=3C(=O)C=C(OC3C4=C2OC1(C)C5CC6=CN=C7NC(C=CC7=C6CCC5C8C=9C(=NC=CC9C4C(C%10=CC(O)=CC=C%10CC%118CCCC%11)CO)N)C)CO)C(=CC)C%12(O)CC%13C=%14C=CC=C%15C%14C(CC%12C%13)CC%16(CCC%17CCCCC%17(O)C%16)C%15O	1	0	0
BEYYLHUMFMWPLH	O=C(SCCNC(=O)CCNC(=O)C(O)C(C)(C)COP(=O)(O)OP(=O)(O)OCC1OC(N2C=NC=3C(=NC=NC32)N)C(O)C1OP(=O)(O)O)CCC=C(C)C	1	1	0
ZBMPEHDDSMHNHD	O=C(CCC1=CC=C(O)C(OC)=C1)CC(O)CCC2=CC=C(O)C=3OC(O)CCC32	1	0	0
IOBPUOIYUROODH	O=C(C=CC=1C=CC=CC1C)NC2C(=O)NC(C(=O)NC(C(=O)NC(C(=O)NC(C(=O)NC(C(=O)NCC(=O)N3CCCC3C(=O)NC(C(=O)NC(C(=O)OC2C)CC(C)C)CCCNC(=N)N)CCC(=O)N)C)C(C)C)CC(C)C)CC=4C=CC=CC4	1	0	0
WYSHOYTZFUWLJU	O=C1OC(C=C1CCCCCCCCCCCCCCCCCC2OC2CCCCCCCCCCCCCC)C	1	0	0
QJLUHJQHXOXKFZ	OC1(CCCCC1)CCC2CCC3(CC(=C)C4CC(C)(C)C4C5CC(CNCCC(C)C)CC6(OC63)C5)C2	1	0	0
SCVHFRLUNIOSGI	O=C1C=2N=C(NC2N(C(=O)N1C)C)C3CCCC3	1	0	0
VEMVATSAPLNYSX	O=C(OC1C2C3CC1(O)C(OC)C(O)C2(OC)C4C(OC)C5C6(COC)CN(CC)C4C35C(OC)CC6O)C=7C=CC=CC7	1	0	0
QEHKVSXORDXCMU	O=C(O)C(NC(=O)C(NC(=O)C(NC(=O)C(NC(=O)C(NC(=O)C(NC(=O)C(NC(=O)C1NC(=O)C2N(C(=O)C(NC(=O)C(NC(=O)CNC(=O)C(NC(=O)C(NC(=O)C(NC(=O)CNC(=O)C1)CC(=O)N)CC3=CNC=4C=CC=CC43)CC5=CN=CN5)C(=O)C)C)CCC2)CC6=CNC=7C=CC=CC76)CC=8C=CC=CC8)CC=9C=CC=CC9)CC(=O)N)CC%10=CC=C(O)C=C%10)CC%11=CC=C(O)C=C%11)CC%12=CNC=%13C=CC=CC%13%12	1	0	0
GNZPCSXPAXVBIE	O=C(O)C(NC(=O)C=1N=C(C=2NC=3C=CC=CC3C2C1)C)C	1	0	0
WYGKTVTYTITWBD	N=1C(=NC(=CC1C=2C=CC(OC)=C(OC)C2)C3CN4CCC3CC4CN)C	1	0	0
VVAKCWWARZTARU	O=C(OC1(C)C(O)C(O)C2C=COC(OC3OC(CO)C(O)C(O)C3O)C21)C	1	0	0
KLONOPPMRIDVGM	O=C1C=2C=CC=CC2N=C3C=4NC=5C=CC=CC5C4C=CN13	1	0	0
NQQIOIHBDSUKND	O=C1CC2(C)CCC3(C)C4(C=CC=5C(=CC(O)=C(O)C5C)C4=CCC3(C)C2CC1C)C	1	0	0
FWVGIAKZCOOAHJ	O=C(OC1CC(=O)CC(C2=CC(OC)=C(O)C(=C2)CNC)N3C=C4C=CC=C(C4=C3)N(C5=NC=CC(=C5)CCC6=CNC=C6CC7(C=CC=CC7C)CC1)CCC(=O)C)C	1	0	0
IJSXYKNXKLVXQG	O=C1C=C2C(=CC=C1NC(C(=O)NC=3C=CC=C4NC=CC43)C(C)CC)C5=C(OC)C(OC)=C(OC)C=C5CCC2NC(=O)C	1	0	0
NYHWYFQJDDAEPF	O=C(NC1COC2C1OCC2NC=3N=CC=C(N3)C=4OC=CC4)C(C)(C)C	1	0	0
HDGXCONNPMDIGG	O=C1OC=2C=CC=CC2C=C1C=3C=CC=C(C3)C(=O)NCCC4=CNC=5C=CC=CC54	1	0	0
UFDQXPZPPVYEAO	O=C1C2=CC(=CC(O)=C2C(=O)C3=C4OC5(OC(CO)C(O)C(O)C5O)CCC4=C6C(O)=NC=CC6=C13)C	1	0	0
VWQDHTYNWDZONW	O=C(O)CC(N)C(=O)NC(C(=O)NC(C(=O)NC(C(=O)NC(C(=O)NC(C(=O)NC(C(=O)NC(C(=O)NC(C(=O)NCC(=O)NC(C(=O)NC(C(=O)NC(C(=O)NC(C(=O)N1CCCC1C(=O)NC(C(=O)NC(C(=O)NC(C(=O)NC(C(=O)O)C(C)C)CCC(=O)N)CC2=CNC=3C=CC=CC32)CS)CCCNC(=N)N)CC4=CC=C(O)C=C4)C(C)C)CCCNC(=N)N)CC(C)C)CCSC)CS)CCCNC(=N)N)CC(C)C)CCSC)CC(=O)O)CC=5C=CC=CC5	1	0	0
WGNUVCFNJXKHCN	OC1OCC23CCCC1(C#CC#CC#CC#CC#CC#CC#CC#CC#COOC)C3CCC4C(C=5C=COC5CC42)C	1	0	0
FORZKFDSRRLEKM	O=C1C(O)=C(OC=2C=C3OC(C)(C)C(O)CC3=C(O)C12)C=4C=CC=CC4	1	0	0
SZPJEOZPYBPUKU	O=C1C2=C(OC=3C(O)=C(O)C=C(C13)CC=C(C)C)C(=C(O)C=C2C)CC=C(C)CCC=C(C)C	1	0	0
FURZPASNMOHWNF	O=C(O)CCCCCCCCCCCCCC(O)COC1OC(COC(=O)C)C(OC2OC(CO)C(O)C(O)C2OC(=O)CC(O)CCC)C(O)C1O	1	0	0
MUWKCPONEOLKJU	O=C1C=CC(=O)C=2C(O)=C(C=CC12)C3=CC=C4C(=O)C(=CC(=O)C4=C3O)C	1	0	0
VHXVPQJRSBFZKH	O=C1C(OC2=CC=CC(OC)=C2)=C(OC3=CC(OCC4=CC=C(C=C4)[NH+]([O-])O)=CC=C13)C	1	0	0
YIVXUDBTOBDAFL	O1C=CC(=C1)C2OC(C)(CC=3OC=CC3)CC2	1	0	0
NBAZBNVYRYJZFO	O=C(OC1CC(=O)CC(C2=CC(O)=C(OC3=CC(O)=CC(=C3)CC=4C=CC=CC4)C(OC)=C2)N5C=C6C(=CC=C7C6=C5CCC7O)N(C8=NC=CC(=C8)C(C=9C=CC=C(O)C9)C%10C#CCC%11=CC=CC(C)C%11(CC%12=CNC=C%12%10)CC1)CCC(=O)C)C	1	0	0
DDICDHYKVDPJPJ	OCC1OC(OC2=C(OC)C=C(C=C2OC)C(O)C(OC3=C(OC)C=C(C=C3OC)C4OC(C5=CC(OC)=C(OC)C(OC)=C5)C(C)C4C)C)C(O)C(O)C1O	1	0	0
IAZIYPWQXNPJNA	O=C(O)CC1CCN(C(=O)CC=2SC=CC2)CC1CCN3CCN(C(=O)C)CCC3	1	0	0
XNVOJWKKMDDSMB	O=C1C=C(OC2=C1C(O)=CC3=CC4=C(C(OC)=C23)CCC4)C	1	0	0
UYESTNABLVQUCE	O=C(O)CC(C)COC1OC(CO)C(O)C(O)C1O	1	0	0
SYTLTYOWCSSGBX	O=C1OCC2CC3C(C=CCC3CCCCC(C)(CC=4C=CC(N)NC4)CC=5C=CC=C6C(=O)C7(OC17C(=O)C65)CC=C(C)CC(NC(=N)NC)C=8C=C(NCC8)NCNC)=CC2NCC9CCCCC9	1	0	0
AUKDOVSWGRJZLV	O=C1C2=C(N3C(=CC2C4=CC=C5OCOC5=C4)C=6C=C(OC)C(OC)=CC6CC3)CC(C)(C)C1	1	0	0
SHFLAHFUIHRVJE	O=C1OC(CC)CC2OC(CC2)C1C	1	0	0
NLTUCYMLOPLUHL	O=P(O)(OCC1OC(N2C=NC=3C(=NC=NC32)N)C(O)C1O)OP(=O)(O)OP(=S)(O)O	1	0	0
QESYAHBXGLBZAC	O=C(OC)C(O)(C(=O)OC)C1=CC=C(C=C1)N(C)CC	1	0	0
GIZDZUBUBFGQHN	O=C(OC1CC(=O)CC(C#CCNC2=NC=CC(=C2)C(C=3C=CC=C(O)C3)CC4=CNC=C4CC(CC)CC1)C5=CC(O)=C(O)C(OC)=C5)C	1	0	0
DYMFINMJEZAVPP	O=C(O)C=1C=CC=CC1NN=C(C=2C=CC=CC2)C3=CC=C(C=C3)C	1	0	0
XEDZQHSVPPIVKM	O=C(O)C1=CN(C=2C=CC=CC2)C3=C1NC(=O)CC3C4=CC(OC)=C(OC)C=C4OC	1	0	0
YMQWISRQWYQFDU	O=C(O)C1(OCC(=O)NC2C(O)CC(OC3C(O)C(OC(CO)C3O)OC4C(O)C(O)C(OCC(NC(=O)C(O)CCCCCCCCCCCCCCCCCCCCC)C(O)C(O)CCCCCCCCCCCCCC)OC4CO)(OC2C(O)C(O)CO)C(=O)O)OC(C(O)C(O)CO)C(NC(=O)COC5(OC(C(O)C(OC)CO)C(NC(=O)CO)C(O)C5)C(=O)O)C(O)C1	1	0	0
JINULSLKDMMSQD	O=C(NC1C(=O)NC(C(=O)N2CC(O)CC2C(=O)N(C)CC(=O)N(C)C(C(=O)NC(C(=O)N(C)C(C(=O)OC1C)CC(C)C)C)C(C)C(C)C)CC(C)C)C3=NC=CC=C3O	1	0	0
NTZXVTSTIPJQBD	O=C(CC=1C=CC=CC1OC)CC2C3=C(OC)C=4OCOC4C=C3CCN2C	1	0	0
LEHFWRIESDDBMM	O=C(OCCC1=CC=C(O)C=C1)CC=2C=CC=CC2	1	0	0
NWYDCUYRVQYSRT	O=C1OC(C)(C)C2(C=C1)CCC34CC5(C(=O)C(C)(CC3C2(O)C)C64COC(=O)C6C5O)C	1	0	0
YFLBQKLEXJGASL	OC1=CC=C2NC=3C(=NC=CC3C2=C1)C4=CC5(O)CCC=CCCCCN6CCC4C7(C6)CC89OC(CCCN8C57)CC9	1	0	0
JOOQQQNWCXCFLW	O=C(C1=CC=C(C=C1)C(F)(F)F)N2CC3(N4CCOCC4CN(C(=O)C)C3)C2	1	0	0
UHODKFMUYXVQJH	C1#CC2OC32C=CC=C3C#CC(=C1)C4OC4	1	0	0
HLNQNEKSBUQOCB	O=C(O)C1N(C(=O)C=CC2=CC=C(O)C(=C2)CC3=NCN=C3CC)C4=CC(OC5(O)OC(CO)C(O)C(O)C5O)=C(O)C=C4C1CC6(C=7C=CC=CC7)CCCC6N	1	0	0
WQZVUXSZXOOQQD	O=C1C2=C(O)C(=C(O)C=C2OC3=CC(O)=C(O)C(=C13)CC=C(C)C)CCC(O)(C)C	1	0	0
KPTQFNUKAKVGSS	OCC12C(=CCC3C1CCC4(C)C(O)CCC34)CC(O)CC2	1	0	0
PKBWHUPBZXTQQS	O=C(OC1CC2=C(O)C=3C(=O)C=C(OC3C4=C2OC1(C)C(CC=5C=CC(N)NC5)CC6C7=C(N)NCC=C7C4CC8=CC(O)=CC=C8CC6)CO)C(=CC)CO	1	0	0
NLCMKFMZFUMHKB	O=C(OCC1OC(OCC2OC(OCC3OC(OC4=CC(O)=C5C(OC(C6=CC(O)=C(O)C(O)=C6)C(OC(=O)C7=CC(O)=C(O)C(O)=C7)C5C=8C(O)=CC(O)=C9C8OC(C%10=CC=C(O)C(O)=C%10)C(O)C9C%11=C(O)C=C(O)C%12=C%11OC(C%13=CC(O)=C(O)C(O)=C%13)C(OC(=O)C%14=CC(O)=C(O)C(O)=C%14)C%12C=%15C(O)=CC(O)=C%16C%15OC(C%17=CC=C(O)C(O)=C%17)C(O)C%16C%18=C(O)C=C(O)C%19=C%18OC(C%20=CC(O)=C(O)C(O)=C%20)C(OC(=O)C%21=CC(O)=C(O)C(O)=C%21)C%19C=%22C(O)=CC(O)=C%23C%22OC(C%24=CC=C(O)C(O)=C%24)C(O)C%23)=C4)C(O)C(O)C3O)C(O)C(O)C2O)C(O)C(O)C1O)C%25=CC(O)=C(O)C(O)=C%25	1	0	0
QBNRQKFLWJOWBD	OC=1C=C2C(=CC1OC)C(NCC2)CC3CC4C5=CC(O)=C(OC)C=C5CCN4CC3CC	1	0	0
LSSRKFXDYCSXHS	O=C(OC1=CC=C2C(=O)C(OC2=C1)=CC3=CC(OC)=C(OC)C(OC)=C3)C=4C=CC=CC4Br	1	0	0
FWUGHJCKEBFIHS	O=C1OC=2C=C(OC)C(=CC2C(OC(=O)C)=C1C=3OC(=CC3)C(=O)OCC)CC	1	0	0
RSBYMNUBMZVGEH	O=C1NC(C=2C=CC=CC2)(C=3C=CC=CC3)C(=O)N1CS(=O)(=O)C	1	0	0
XJDLBNONNWFVMN	O=C(NC(CO)C(O)C(O)CCCCCCCCCCCCCC)C(O)CCCCCCCCCCCCCCCCCCCC	1	0	0
PAGGUBLNWZJQAD	O=C1C2(C)CN3CC1(C)CN(C2)C3C=4C=CC=5C=CNC5C4	1	0	0
VMEOALUDFUQHIY	O=C(OC)C(O)C1C(C=CC(=O)C1(C)C)(C)C2CCC3(C)C(C4=COC=C4)CC(O)C53OC25C	1	0	0
DNWWLTIHFSGXHB	OC1C2C(=C)CCC=C(C)CCC2C1(C)C	1	0	0
FSFLRRUUVLFUGK	O=P(O)(C1=CC=C(OC)C=C1)N2CCCCC2C=3C=NC=CC3	1	0	0
ILOPZQWTQBBJQG	O=C(O)CCC(=O)N1CC=2NC=NC2CC1C3=NC(=NO3)C=4C=CC=5C=CC=CC5C4	1	0	0
PXPMKWLZBSCHGL	O=C(C1=C(O)C=2C(OC3OC(COC4OCC(O)C(O)C4O)C(O)C(O)C3O)=CC=C(O)C2C=C1C)C	1	0	0
SMUYRADPIHAZBL	O(C=1C(OC)=C(C(=C2SSSSSC12)CCN(C)C)C)C	1	0	0
RUJFAYQEVZESOH	O=CC1=CC=C(C=C1)NC2CC(=O)OC2C(O)C=CC	1	0	0
VHEJLRVZDXYLCG	BrC1=C(O)C=CC=2NC3=C(C=CN=C3C(NC)CCSC)C12	1	0	0
HZJPGCCXJYVYOP	O=C1OC2=C(C(OCC(=O)NCCC3=CC=C(OC)C(OC)=C3)=CC=4OC(C)(C)CCC42)C(=C1C)C	1	0	0
CNNRVUWXRMXXQS	O=C(OCC1OC(OC2CCC3(C)C4C(=CCC3C2)C5CCC(C(C)CCC(CC)C(C)C)C5(C)CC4)C(O)C(O)C1O)CCCCCCCCCCCCCCC	1	0	0
FUIRCFNIMXNSKB	O=C1CCC2C(NCC3CC(CCC32)C4CCC5(C#CC(C6=CC(O)=C(OC)C=C6CCC5=O)CCC(O)CC(C=CC=7C=CC=CC7)C=8C=CN=C(N)C8)C(O)C4)C1	1	0	0
NPZUPQJUDUHJPF	O=C(O)CC(O)(CNCC)CCCCCCCCCC1NC(C)C(O)CC1N2C=NC=C2	1	0	0
MFPBCBDGLOXFQI	O=C(OC)CC(C1=CC(OC)=C(O)C(OC)=C1)C2=C(O)C=C(N(C2=O)CCC3=CC=C(O)C(O)=C3)C	1	0	0
MCIJSWRRMJRMDV	O=C1C=C(OC=C1OC)C(=O)N2CC=3C=4C=CC=CC4NC3CC2	1	0	0
VWDCLHSRKDIWAZ	O=C1CC2(C)C(CCC3C4(C)CCC(C4C(O)CC32C)C(OC5OC(CO)C(O)C(O)C5O)(C)C)C6(C)CCC(OC7OCC(O)C(O)C7OC8OC(C)C(O)C(O)C8O)C(C)(C)C16	1	0	0
GYPFKHRBFGPEEI	O=C1OC=2C=C(C(=CC2C(=C1)CN3CCN(C=4C=CC=CC4OC)CC3)C)C	1	0	0
DPMUSKUDSKAKLU	O=C(OC1CC2=C(O)C=3C(=O)C=C(OC3C(=C2OC1(C)C)CC=4C=CN=C(N)C4)CO)C(=CC)CO	1	0	0
SMOCCDQLCDXRAO	O=CC=CC(=C1C(=O)CC2C1(C)CCC3C(C(=O)CCC23C)(C)C)C	1	0	0
BZXBDGTYMURYHW	O=C(OCC1(C)CCC2(C(=O)OC3OC(CO)C(O)C(O)C3O)CCC4(C(=CCC5C6(C)CCC(O)C(C(=O)OC)(C)C6CCC54C)C2C1)C)C	1	0	0
RVRNQEQEOJQOCP	O=C(OC1CC(O)(C(=O)OCC)CC(OC(=O)C=CC2=CC=C(O)C(O)=C2)C1O)C=CC3=CC=C(O)C(O)=C3	1	0	0
FUXBESIRIBMOMU	O=C(C=CC1(O)C(=CC(=O)CC1(C)C)C)COC2OC(CO)C(O)C(O)C2O	1	0	0
UGUXZMOUYOXRIW	O=C(N(C)CC=1C=CC=CC1)C2OC(CCN3CCN(CC=4C=CC=CC4)CC3)CCC2O	1	0	0
DUHPHBZGBZJWBZ	O=C(OC1CCC(C)(C)C2(O)C(O)C(OC(=O)C)C3C(=C)C=4C=COC4CC3C12C)C	1	0	0
XBIPNCBYIRUADC	O=C(O)CC1NC(=O)C(NC(=O)C(NC(=O)C(NC(=O)C(NC(=O)CC(OC(=O)C(NC(=O)C(NC1=O)CC(C)C)C(C)C)CCCCCCCC(C)C)CCC(=O)N)CC(C)C)CC(C)C)C(C)C	1	0	0
WWSWVMRYHCEPFK	O=C1OC(C)C(C2=CC(O)=C(C(O)=C12)C)C	1	0	0
YFCHJSBNQGNSEI	O=C1C=2C=CC(OC2C(C(O)=C1C(=O)C(C)C)(C)CC=C(C)C)(C)C	1	0	0
VPKLSXZWJPMAOM	O=C(O)C1C=CC(C=2C=CN=C(N)C2)C13C(NC(C)CC43CCCC4)COC5=CC(=CC(OC)=C5O)C6OC(CCC7=CC=C(O)C(OCNC8CCC9CCCC9C8O)=C7)CC(O)C6CCO	1	0	0
BZHGJOKQDLMGGS	O=COC1C2OC(=O)C3=CC(O)=C(O)C(O)=C3OC=4C=C5C(=O)OCC6OC(O)C(OC(=O)C7=CC(O)=C(O)C(O)=C7OC=8C=C9C(=O)OC1C(OC2O)COC(=O)C%10=CC(O)=C(O)C(O)=C%10C9=C(O)C8O)C(OC(=O)C%11=CC(O)=C(O)C(O)=C%11)C6OC(=O)C%12=CC(O)=C(O)C(O)=C%12C5=C(O)C4O	1	0	0
NLYYFZSTYOXXTD	O=C1C2=C(O)C=C(OC)C(Cl)=C2OC=3C(Cl)=C(OC)C=C(C13)C	1	0	0
FOOOHAFYCMYYBP	O=C(C1=CC=C(OC2OC(CO)C(O)C(O)C2OC3OC(C)C(O)C(O)C3O)C=C1)C	1	0	0
RLQDORSASYKBNB	O=C(O)C1(OC2C(O)C(OC(CO)C2OC3OC(CO)C(O)C(OC4OC(CO)C(O)C(O)C4O)C3CC(=O)C)OC5C(O)C(O)C(OCC(NC(=O)CCCCCCCCCCCCCCCCCCCCCC)C(O)C=CCCCCCCCCCCCCC)OC5CO)OC(C(O)C(O)CO)C(NC(=O)C)C(O)C1	1	0	0
WFHHLLAMGXGSRT	O=C(C=C1NC(=O)C(C)CC1C)CC2CC(=O)NC(=O)C2	1	0	0
XWHUXVZOOGHKAK	O=C1OC2=C(C=CC=3OC(C)(C4OC(=O)C(=C(C)CO)CCC5=CC=C(C=C5)C6C=CC(C=7C=CC=C(C7)CC=8C=CC=CC8)CC6CC(=O)OC4C32)C9CCCCC9)C=C1C(COC)CCO	1	0	0
AYHPXOSZMPCDFZ	O=S(=O)(O)OC1CCC2(C)C(CCC3C4CCC(C(C=CC(C(=C)C)C)C)C4(C)CCC32)C1	1	0	0
QWKDOLCSURWZHU	O=C1OC(=CC(C)CCCC(=CCCC(=CCCC=2OC=CC2)C)C)C(O)=C1C	1	0	0
KGEWTVSDBMSGAA	O=C1OC(C(OC)=C1CO)=C2OC3=CCCN4C(CC5C(C=6C=CC=CC6)C78CCC(CSSCC9=CCC(CC9C(O)C4C5C7)C%10CCCC%10)C8)C3C2CO	1	0	0
PIBVFKDFOMAAFV	O=C1OC(C(OC)=C1CO)=C2OC3=CCCN4C(CC5C6C=7C=CC=C(C7)C8C=CC9CC%10CC(CC%11=CC=C(C=C%11)CC%12=CC=CC(=C%12)CC%13CCCC%14%13CCC6(CC5C4C(O)C%15C=CCC(C%15)C%16CCCC%16)C%14)C%17C=CC9(C8)CC%17%10)C3C2CO	1	0	0
ZFYVQYPQSSHPTI	O=C(O)C=1C(O)=C(O)C=C2OC3=C(C=C(C(=O)C4(O)C(=O)C5=CC(O)=C(O)C=C5OC4)C(=C3C(=O)C)C)C(=O)C21	1	0	0
BCIUAQVTZYTSHZ	O=C1C(=C)C2CC(O)C3C1(C(O)CC4C(C)(C)CCCC43CO)C2O	1	0	0
QBWSVZLAABDSMD	O=C(C=1C=CC=CC1)CCCC(=O)CC	1	0	0
CMULOZRGTMXKCI	O=C1C=C2OC3(C)CCC4C(C)(C)CCCC4(C)C3C=C2C5OC(OC)CC15O	1	0	0
LVKQJAQNGFBPBY	O=C1C=2C=CC=CC2[NH+]3C1=C4NC=5C=C(Br)C=CC5C4=CC3	1	0	0
ZKVMHYLCKAARRL	OC1C(NCC=2C=CC=CC2)C3OC(OC3)C1N4N=CC(=C4)C	1	0	0
ZDIGNSYAACHWNL	BrC1=CC=C(C=C1)C(C2=NC=CC=C2)CCN(C)C	1	0	0
IIGPEZWXBFRBEF	OCC1OC(OC2CC3=CCC4C(CCC5(C)C4CC6OC7(OCC(C)CC7)C(C)C65)C3(C)CC2)C(O)C(OC8OC(C)C(O)C(O)C8O)C1OC9OC(C)C(O)C(O)C9O	1	0	0
XEMLEAYNMKTUTK	OC=1C=CC2=C(C1)C(CC=3C=CC=4NC=CC4C3)CC=5C2=C(OCCO)C=C6OC(C7=CC=C(O)C(OC)=C7)C(OCNC)CC65	1	0	0
HSSHTHCPYXNUNK	OC1=CC=C(C(=C1)CCC2C(O)CCC3(C)C2CC(O)C3C(C)CCC(=C)C(C)C)C	1	0	0
QEYFLDWCOKVXNM	O=C(NC(C)C)NC1CCN2C(=O)C=3C=CC=CC3NC(=O)C21	1	0	0
OCTAFJJWLKOAGP	O=C(OC)CC(C1=CC(OC)=C2OCOC2=C1)C=3C(O)=CC=C4C(=O)C(=COC43)C=5C=CC(O)=CC5	1	0	0
GQVOGCHUYAZNNS	O=C(OC1=CC=2OC(=C(C(=O)C2C=C1CC)C=3C=C4OCCOC4=CC3C)C)C	1	0	0
QVXCNIQRSJMGJY	O=C(OC1C2=CC(=CC(OC)=C2OC1C(=C)C)C(=O)C)C=C(C)CC	1	0	0
TZBRTFZJHPIVQV	OC1CC2=CCC3C(CCC4(C)C(CCC34)C(C)CCC(O)(C(=C)C)C)C2(C)CC1	1	0	0
LTZAPCITXZDURJ	O=C(OCC1OC(OC2=CC(O)=CC=3[OH+]C(C(OC4OC(COC(=O)C)C(O)C(O)C4O)=CC23)C5=CC=C(O)C=C5)C(O)C(O)C1O)C	1	0	0
PMNKEVCTMBPQGU	O=C1OC2=C(C(=O)C=3OC=4C=C(O)C(O)=CC4C3C2=C1C=5C=CC(OC)=CC5)C=6C=CC=CC6	1	0	0
VMQHGBUSMBFWHN	O=C(NCCCCN)C=1C=CC=CC1	1	0	0
MGRRETVVEZALKL	O=C1C=C(OC=2C=C3OC(C)(C)C(OC(=O)C4(OC4CCC=5C=CN=C(N)C5)C)CC3=C(O)C12)C	1	0	0
SONVRNZNTWZDMV	O=C(OCC)C1=CC=C(C=C1)N2C(=O)N3C(C2=O)CC=4C=5C=CC=CC5NC4C3(C)C	1	0	0
CKKNSYUDGHWTMW	O=C1OC23C(=O)NC(CC=4C=CC=CC4)C3C(C(=C)C(O)C2C=CCC(C)CCC(O)CC=C1)C	1	0	0
AITBGMUAMIDJRC	OC(C=1C=CC=2OC(=CC2C1)C(O)(C)C)C	1	0	0
ZHEYWLRSNQPHEB	ClC1(C)CCC2(C(=CCC(C2=C)C)C)CC1Br	1	0	0
BRQNAUKMQQVIGY	O=C1N=C(NC=2N=C3C=CC=CC3=C(N2)C)N(C=4C=CC=CC14)C	1	0	0
MLMUOYHIUSTBCO	O=C(OC)C1=NC2(SC32C=4C=CC=CC4C=5C=CC=CC53)C6(O1)C=7C=CC=CC7C=8C=CC=CC86	1	0	0
STCLTOREJUAUEZ	O=C(O)CC(N[C]1[N][C]([N][CH][C]1C[NH+]2[CH]S[C]([C]2C)CCO)C)C(=O)O	1	0	0
HBEMDDVFPFUWEQ	O=C(NCCC(C)C)C=1C=CC=CC1N2C(=O)N3C(C=4C=CC=CC4C)C=5NC=6C=CC=CC6C5CC3C2=O	1	0	0
MGMSKQZIAGFMRU	C=1C=C(C(=CC1C(C)C)C)C	1	0	0
IIZJJEQOUQCDCO	OC1=CC2=C(OC3CC2(C)C(C)(C)C3O)C=C1C	1	0	0
KRPCVRBKZGVKHJ	FC=1C=CC(=CC1)C=2N=C(NC2)C3N(CC4=CC=C(C=C4)N(C)C)CCOC3	1	0	0
USFHMQUNULPGAQ	O=C1N=C(NC2=NC(=CN2CC3=CC=C(OC)C=C3)CC4=CC=C(OC)C=C4)C(=O)N1C	1	0	0
MUQVSAHOFMHGHP	O=C(OC1CC=C2CC=3OC=C(C3C(O)C2(C)C1(O)C)C)C=C(C)C	1	0	0
VVDYAEPTFBJWIZ	O=C(NCCOC)CC1C=2N=C(SC2CC3C(C)(CO)C(O)CCC13C)NC=4C=CC=CC4	1	0	0
JSGLDJUODVLDIW	O=C(OCC)C=1OC=2C=CC(=CC2C1)C=3C(=O)C4=CC=C(OCC(=O)OCC)C=C4OC3C(=O)OCC	1	0	0
BLILOGGUTRWFNI	O=C(O)CCC(=O)OC1CC(C)CCC1C(C)C	1	0	0
IRQMBAZFZUBVIJ	O1C(CC=CCC)C1CC=CCCCCCCC	1	0	0
LPNXXVJSERXFHP	OC(C=C(C)C)CC(=CCCC(=CCCC1=COC=C1)C)C	1	0	0
OAPPEBNXKAKQGS	N=1C=2C=CC=CC2C=C3C=CC=4C=CC=CC4C13	1	0	0
VALSXFGMCWTDRD	O=C1OCCC(=O)C1=CNCCCC(=O)OC	1	0	0
VLCIAVLHXXOWFZ	O=C1OC(C(=O)NCC(O)CC(O)C(O)CCC(=CC=CC(CC)CCCCCCCCC(C)CC1C)COC)CCC	1	0	0
XGYXSVBDXZSQAO	O=C1OC(C2=CCC3(C)C(CC4(C(=O)C(O)(C(=O)C3(C(=O)OC)C54OC5)C)C)C(O)(C2=C1)C)(C)C	1	0	0
ZHJUCBFZQBCMTD	O=C1N2C(C=3C=CC=C(Br)C3)C=4NC=5C=CC=CC5C4CC2C(=O)N(C1)C(C)C	1	0	0
MHBPROXSZLVFMY	O=CC1=CC=C(C=C1)C(C)C2N3CC3(O)C(C2)C4NC5C(CC4)C(CCC(C)C)CC65CCCC6	1	0	0
GKCQNNYPVNYWTO	OCC1OC(O)C(O)C(O)C1OC2OC(CO)C(OC3OC(C)C(NC4C(O)C(O)C(O)C5(OC45)CO)C(O)C3O)C(O)C2O	1	0	0
SATJHTYJJFQNRT	O=C(NC1CCN2C(=O)N(C(=O)C2C1)C3=CC=C(OC(F)(F)F)C=C3)C=4C=CN=C(Cl)C4	1	0	0
RRLTYBQOVJCHQI	O=C(O)C(CCCCCC1C=CC(CCCCC)CC1O)C(O)C2CCC3C(CC=4C=C(N)NCC4)CC(CC5=CC(C=6C=CC=CC6)=C(N5)C=7C=C(O)C=C(O)C7CC=8C=CC=CC8)C3(O)C2	1	0	0
IUWIJWVAGAQVRL	OC=1C=C(C=C(O)C1O)C2OC=3C(OC)=C(O)C(OC)=C(O)C3C(O)C2O	1	0	0
IUTLBVHVTXGLGW	O=S(=O)(NC1CN(C)C(C2=NC(=NO2)C=3C=CC(Cl)=CC3)C1)C=4C=CC=C(F)C4	1	0	0
BPZZNHUYYJOJPJ	O=C(NCCC1=CC=C(OC)C(OC)=C1)C2(C3=CC=C(OC)C=C3)CCOCC2	1	0	0
ZRSGZIMDIHBXIN	O=C(Cl)C1=CC=C2OCOC2=C1	1	0	0
LWDVRGAMSDNUJQ	[O-][NH+]1C(=CC(O)=C2C=CC=CC21)CCCCCCCC	1	0	0
BRFQFYFUDJRWSE	O=C(O)C=1OC(OC2C(O)C(NS(=O)(=O)O)C(OC2COS(=O)(=O)O)OC3C(O)C(OS(=O)(=O)O)C(OC3C(=O)O)OC4C(O)C(NS(=O)(=O)O)C(OC4COS(=O)(=O)O)OC5C(O)C(OS(=O)(=O)O)C(OC5C(=O)O)OC6C(O)C(NS(=O)(=O)O)C(O)OC6CO)C(OS(=O)(=O)O)C(O)C1	1	0	0
XRADSECIALQFFY	O=C(OC(C)(C)C1CC=C(C)CC1)CC(C)C	1	0	0
HQOONVZOGKECMN	O=C(OC1=CC=C(C=CC=2C=CC=CC2)C=C1OC)C=3C(OC)=CC=CC3OC	1	0	0
LWHOHIYVUHULLC	O=C(NC1CC1)CCC23CCC(O)(C)CC3C(C)(C)CC2NC(=O)C4CC4	1	0	0
WROMTCIGWSFWEU	O=C(OC(CC(=O)CC[C]1[CH][CH][C](O)[C](OC)[CH]1)CCC(CC=2C=N[CH+]C2CC([C]3[CH][CH][NH2+][C](N)[CH]3)CCCOC)CC)C	1	0	0
ZLSZCJIWILJKMR	O=C(O)CCC1=CNC=2C=CC(OC)=CC21	1	0	0
MKDRXVRMAGKWEO	OC1=C(OC)C=C(C=C1OC)C=2C=CC(OC)=CC2	1	0	0
XFGATWSZJCRYIZ	O=C(OC1C(OC(=O)C)C2(C)C(OC(=O)C)CCC(O)(C)C32OC(C)(C)C1C3OC(=O)C)C	1	0	0
AGTJAXJKKSVHCT	O=C(C=CC1=CC(OC)=C(O)C=C1CC2=CN=C(N)C=C2CCC=3C=CC=C(C3)CCC=4C=CC=CC4)CC(=O)CCCCCCC5CCNCC5	1	0	0
LUUPIBODVCSSQE	O=C1OCC23C(OC(C)(C4CCCCC4)C3C(=O)C(O)C5(C6CCCC(CC=7C=CC=CC7)C6)C2CCC8(C)C(OC(=O)C9OC985)C=%10C=COC%10CC(CO)C%11CCC%12C(C=CN%13CNCC%13%12)C%11)C1	1	0	0
CADSCMIZGOKBFB	O=C1C=CC23CC(O)C(CSSCC4=CC5=C(C#CCC=6NC=CC6C(=O)CC5C7=CC(=CC=C7O)CCOC8=CC(=CC=C8O)CC1)C=C4C(N)N)(CCC2CC(C)CCCCC)C3	1	0	0
YZUXOBYCNWIMKP	O=C(OCC1(C)C(OC(=O)C)C(OC(=O)C)CC2(C)C3CC=C4C5C(O)C(C)(C)CCC5(C(=O)O)CCC4(C)C3(C)CCC12)C	1	0	0
YXGLLUUJVRBAML	O=CCC(C)C1CCC2(C)C3CCC4C(C(=O)CCC54CC35CCC12C)(C)C	1	0	0
BAXXMNBFCLQTAK	O=CC=1C(O)=CC=C(C1C=CC(O)C(O)C=CCCCC(O)C)CC(O)C(O)(C)C	1	0	0
MTSXSHVIFFWXHJ	O=P(OCC)(OCC)CCOCCN(CCOCCP(=O)(OCC)OCC)CCOCCP(=O)(OCC)OCC	1	0	0
JBKDWQUWYFBOCS	O=C(C)CC1C=2C(OC)=C(OC)C=CC2C3=CC=C4C(=C3N1C)C(=C(O)C(O)=C4C(C=C)(C)C)C(C=C)(C)C	1	0	0
RGMRJERYAWLGFL	O=C(C=1N=C(SC1)C(O)C2OCOC(CC(Cl)C(Cl)C(Cl)C3OC3C=CC(Cl)CC(Cl)CC)C2C)C	1	0	0
CNQZUXVUOANMGO	O=C1C2=CC=C(C=C2C(=O)C3=CC=C(O)C=C13)C	1	0	0
FIRMNTWQTQQJTL	O=C1C2=C3C(CN4C=C(C=5NC=C(C54)CCC2(C)CC(O)C6OC6(C)C)C7C(=O)C(CC=8C7=CC(=CC8C9(O)CCOC%10(CCCCC%10)C9)C%11CCCCC%11)CCC(C)C)C(O)C%12C(C)(CCC%13C(C(=O)CC%14(CCC(O)C%14)C%13%12C)(C)CCNC)C3(C)C1	1	0	0
UOWFQGKGXMGYLA	OCC1(O)OC(C2OC(C(C)C2)C3(OC(C(OC4OC(C)C(OC)CC4)C3)C5(OC6(OC(C(C)C(OC)C6)C(C)C(OC)C(CC)C(O)C)CC5)C)CCC)C(C)CC1C	1	0	0
GTDLAISUIZIAJV	N=1C=C(C=2C=CC=CC2)N3C1COC(CNCC=4C=CC=CC4OC)C3	1	0	0
IFNGPIULUFJHHX	OCC1OC(O)C(O)C(O)C1OC2OC(CO)C(OC3OC(CO)C(OC4OC(CO)C(OC5OC(C)C(NC6C(O)C(O)C(O)C7(OC67)CO)C(O)C5O)C(O)C4O)C(O)C3O)C(O)C2O	1	0	0
MFZCGLOCLRCKNF	O=C1C(O)=C(C(=O)C2=C(O)C(=C(OC)C(O)=C12)C)CC	1	0	0
MYVWQXODGNXDEA	O=C(NCC1OCC(NC2COC2)C1O)C=3SC=CC3	1	0	0
KFRBTBUSXZLTBG	O=C(OC1COC2C1OCC2NC3=NC=CC(=N3)C=4C=CC=CC4)NC=5C=CC=CC5C(=O)OC	1	0	0
YGIVJGMUJAYHJF	O=C1OC(C=C1)=CC(O)CCCCCCCCCCCC	1	0	0
BXUMVLFGZURENL	O=C1OC2C=C(COC(=O)C)CCC(O)C(=C)CC(O)C2C1=C	1	0	0
BXXATSQWJHFDNI	O=C(O)CCCCCC1CC2C#CC(C3=CC=C(O)C=C3)C(O)(C)CNC1C(=C(C=CC(O)CCCCC)CCC=4C=CC=CC42)CC(O)CO	1	0	0
VUFCMELDZVQPGC	O=C1N(C(=S)NC1CC2=CNC=3C=CC=CC32)CC	1	0	0
WYRIVRDDNPENJS	N=1N=C(C=2C=CC=C(OC)C2)N(N1)C3COC4C3OCC4NCCC(C)C	1	0	0
LDCXDRAMXRTJFV	O=C1C(O)=CC2C(=CCC3C2(C(=O)CC4(C)C(CCC34C)C(O)(C(=O)CCC(O)(C)C)C)C)C1(C)C	1	0	0
WUAUWHXMGJJBAG	O=C(O)CC(O)C=CC1OC2(OC3(OC4CC(OC4CC3C)C(O)C5(O)OC(C(=C)CC67OC(CC(C)C6)C8OC9(NCC(C)CC9C)CC8O7)C(C)CC5)CC2)C=C(C)C1	1	0	0
NGPMJNXSTRHDBA	O=C(OC)CC=1OC(=CC1)CC(=O)OC	1	0	0
WTOKUHHGBBPESF	O=C(NC(C)CO)C1(OC1CCCCCCCCCCCCCCC)C	1	0	0
MZSJVSBUTLCTBR	OC1CC2NC3CCC32C1	1	0	0
QWCRALIAPGBZHO	O=C1C(OC=2C1=CC=C(OC)C2C)=CC3=CC=C(OC)C=C3OC	1	0	0
NSTZWJVXJLLRDK	O=C(O)C(N=C(O)C1(C=2C=CC=CC2)CCN(C(=O)C3NCCC3)CC1)C(O)C	1	0	0
STWFZICHPLEOIC	CCCCCCCCCCC1CCCCC1	1	0	0
CWOYAXKUHHOVDK	O=C1OC2=C(C(OCC(=O)NCC(=O)NCC(=O)NC3CC3)=CC=4OC(C)(C)CCC42)C(=C1)C=5C=CC=CC5	1	0	0
CXONDRPTMWQTGL	O=C1OC(CC=CC=CC=CC(O)CC2=NC(=CO2)C(=O)OC(CC=CC3OC3C=CC=CC4=NC1=CO4)C(C)(C)C(O)C=CC)C(C)(C)C(O)C=CC	1	0	0
CZIGQAYCWFINIV	OC1CC2(O)OC(CCCCCCCC=CCCCCCC)CC2(O)CC1O	1	0	0
IMZBVHQBXZGIAH	O=C(OC12CC(C)C3(O)C(C=C(COC(=O)C)CC4(O)C(=O)C(=CC43)C)C1C2(C)C)C(=C(C)C)C	1	0	0
OGMHLZVDKIJTMN	O=C(Cl)CC(C)CC	1	0	0
XAAVIUXJYMQOAH	O=C1C=C(OC=2C=C3OC(C)(C)C4OC(=O)C5(OC5CCC6=CC(=NC(=C6)C=7C=CN=C(N)C7)N)CC(O)CCC4C3=C(O)C12)C	1	0	0
FVCCFDMHDCWVTC	O=C1C(=CC=C2N1CC3CN(CC2C3)S(=O)(=O)C=4SC=CC4)NC(=O)CSC	1	0	0
DEEKSOTZDQQPIM	N=1OC(=CC1CC2CC(NC3CCOCC3)C2(C)C)C=4C=CC=CC4	1	0	0
QCPZTWAULZJVIK	O=C(O)C1=COC(OC2OC(COC(=O)C=CC3=CC=C(O)C=C3)C(O)C(O)C2O)C4C1CC(O)C4(O)C	1	0	0
CTIXBDLPEWAFJB	O=C1C=2NC3=CC=C(OC)C=C3C2N=CN1CCN4C(=O)CCC4	1	0	0
OEVNIHRIJNVTOQ	O=C(NC(CO)CCSC)CC1=CC=C2OC(C)(C)CCC2=C1	1	0	0
CFVDZMSAZKAGDV	O=C(NCC1N2C=3N=CC=CC3N=C2COC1)C=4C=CN=CC4	1	0	0
ALAZZMSHVNDUSS	FC1CN(CC2=CN=C(OC)C=C2)CC1OCC3=NC=4C=CC=CC4N3C	1	0	0
XYGSVSHQTFLBJT	O=C1OC=2C=CC=CC2C=C1C(=NNC(=O)CCC(=O)NNC=C(C3=CC=4C=CC=CC4OC3=O)C)C	1	0	0
DXOXZURUMIOSAK	O=C(NC(C(=O)NC(C(=O)C1(OC1)CO)CC(C)C)CO)CCCCCC(C)C	1	0	0
MHRNSDYCGPSACC	OC1=CC=C2C=C1OCC3=CC(=CC4=CN(C=C43)C=5NC(C=C6C#CC(C)CCCC(OCC65)CC(O)CC2)NCOC)C78C=9C=CC=CC9CCC8COCC7	1	0	0
JMIZCKROPAKSFW	O=C(C1=CC(Cl)=C2C=CC=CC=C21)C(F)(F)F	1	0	0
VSMWBFJQGYVLLV	O=C(C=CC(=CC=CC(=CC=CC=C(C=CC=CC=C(C=C(C)C1C(=CCCC1(C)C)C)C)C)C)C)C(C)(C)CCCCCC(=O)C	1	0	0
MXPQPYPYDDWFLL	O=C1C=2C=CC=CC2N=C3C4=C(C=5C=CC=CC5N4CCC(=O)NCCCOC)CCN13	1	0	0
ZQQPTEMHTYRCPJ	O=C(O)C=1ON=C(C1)CC2CNCCC2CC(=O)NCC3=CC=C(OC)C=C3	1	0	0
ZCUUKNCNGWTGFD	C(=CC=C(C)CCC=C(C)CCC=C(C)CCCC(C)C)C=C(C=CC=C(C)CCC=C(C)CCC=C(C)C)C	1	0	0
TZFWWIRHRRIGBZ	O=C(OCCN(C)C)C(=CC1=CC=C(OC(C)C)C=C1)NC(=O)C=2C=CC=CC2	1	0	0
FPJMLNAVZWUNGU	OC1C=C2C(CCC3CC(C=C)(C)CCC23C)C(C)(C)C1O	1	0	0
OYJNIVNAAMLQOU	O=C1C=C(NCCCC=2C=CC=CC2)C(=O)C=3C=CC=CC13	1	0	0
MKQVTOBIWOSQKR	O=C(OC1CC(C)(C)C2C(O)OCC34C(=O)C(C)C(CC5OC53C2(C)C1OC(=O)C)C4)C	1	0	0
GAGWCYWDAZARDD	O=C1C=CC(O)C2(OC12)CO	1	0	0
XBHFESMYHMAYHT	O=C(OC1CC2(C)C3CCC4C(C)(CO)C(N(C)C)CCC54CC35CCC2(C)C1C(N(C)C)C)C=6C=CC=CC6	1	0	0
JHQIZBXNUJVHRC	O=C(C)CC(O)(C#CCN1CCCCC1C=2C=NC=CC2)C	1	0	0
IZKCVKAIVRRHDC	O=C1C=2C=CC=CC2NC1(C3=CNC=4C=CC=CC43)C5=CNC=6C=CC=CC65	1	0	0
UKUOKGZWZJINED	O=C1C=2C=CC=CC2N3CCC4C(=O)C=5C=CC=CC5N1C34	1	0	0
OLQWUZUMRBBFFC	O(C=1C=CC=2C3=CC(=CC(OC)=C3NC2C1OC)C)C	1	0	0
PBOYEERBXONTNE	O=C1OC=2C(OC)=C(OC)C=CC2C(=C1CC(=O)NCCN3C=CC=4C=CC=CC43)C	1	0	0
OXJLNUWTKYJDKK	O=C1NCC(=O)NC(C2=NC(=CS2)C3=NC(=CS3)C=4N=C(C=CC4C5=NC(=CS5)C(=O)NC(C6=NC(C(=O)NC(C7=NC1=CS7)C(C)C)=C(S6)C)CC(=O)NC)C8=NC(=CS8)C9=NC(C(=O)N%10CCCC%10C(=O)N)CO9)C(O)C=%11C=CC=CC%11	1	0	0
GQDLPNHRNYTHJA	O=C(NC(C1=NC=CC=2C=C(OC)C(OC)=CC21)C3=CC=C(OC)C(OC)=C3)C(C)C	1	0	0
XHQXGSZQFSVVEA	O=C(OC1=CC=C2C(OC=C(OC3=CC=C(OC)C=C3)C2=O)=C1)C4=CC=C(OC)C(OC)=C4	1	0	0
JZUOBSDSXWOFCX	O=C(OCCC(O)(C)CC(=O)O)C1=CC=C(CC1)C2(C)CC(=O)CC2(C)C	1	0	0
OTSVSBOMNUQFDM	O=C(C=CC1=CC=C(OC2OC(C)C(O)C(O)C2OS(=O)(=O)O)C(O)=C1)NCCS(=O)(=O)O	1	0	0
DFQUSLQYURJBIT	O=C(N)CC(O)C1NC(=O)C(NC(=O)C2N(C(=O)C(NC(=O)C(NC(=O)CCCCCCCCC(C)CC(C)CC)CC(O)C(O)NC(=O)C3N(C1=O)CC(C)C3O)C(O)C)CC(O)C2)C(O)C(O)C4=CC=C(O)C=C4	1	0	0
CKKNMUJRTBASLR	O=C(OC1C(OC(=O)C(C)C)C(=C)C(OC(=O)C(C)C)C2C(OC(=O)C)C(OC(=O)C)(C)CC2(O)C(=O)C(C=CC(C)(C)C1OC(=O)C)C)C	1	0	0
QECPVEDYFWYCOV	O=C(OC1CC2(OC2CC3(C)C(OC(=O)C)CC(O)(C(C)C)C13)C)C4=CC=C(O)C(OC)=C4	1	0	0
CWXCKPKDWNRNQZ	O=C(NC(COC1OC(COC2OC(CO)C(O)C(O)C2O)C(O)C(O)C1O)C(O)C(O)CC=CCCCCCCCCCCC)C(O)CCCCCCCCCCCCCCCCCCC	1	0	0
OKEATLNSBHYHPB	O=C1C(NCC(O)C)=C2C(CCC3(C)C(CCC23O)C(O)(C)C(O)C4OCC(CCCC(C)C)C4C)C5(CCC6=CN=C(N)C=C6)CC(O)C(O)CC15	1	0	0
OOGBHGBJKVRCJY	O=C1OC(C)(C)C2CCC13C4CCC5C6(C)CCC(OC7OC(CO)C(O)C(O)C7OC8OC(CO)C(O)C(O)C8O)C(C)(CO)C6CCC5(C)C4(C)CCC23O	1	0	0
ZXBGEIHFXPHRJY	C(CCCCO)CCC/C=C\CCCCCCCC(=O)OC[C@H](COP(=O)([O-])[O-])OC(=O)CCCCCCC/C=C\C/C=C\CCCCCO	0	1	0
LXQDBOHWODIKLW	O=C(OCCN1C=NC=2C=CC=CC2C1=O)C=3C=NC=CC3	1	0	0
PLYPUAXKOMKBBX	O=C(NC)C1N(C(=O)CCCN2C(=O)N3CC=4C=CC=CC4CC3C2=O)CC=5C=CC=CC5C1	1	0	0
GIVVLEIYPVKDNV	O=C1C(O)=C(SC1)C	1	0	0
ZQAHQWWQIABQLT	O=C(OCCC1(C)CC(O)C(O)C2CC(C)(C)CC21)C(C)(C)C	1	0	0
CZQBRFPUGDMJKW	O=C(OC=1C=CC2=C(OC(=O)C3=C2CCC3)C1)C4=CC=C(OC)C=C4	1	0	0
STBOAKZAIOVJKG	O=C(OC1CC2N(C)C(C1)C(OC(=O)C(=CC)C)C2)C=C(C(=O)OC3CC4N(C)C(C3)C(OC(=O)C(=CC)C)C4)C	1	0	0
ZBQQMNLETSILEK	O=C(NCCC1=CC=C(OC)C=C1)C=2N=C(C=3C=CC=4OCOC4C3)C=5NC=6C=CC=CC6C5C2	1	0	0
GWGVRSGTEMJMNU	O=C(NCCCOC(C)C)C=1N=C(C=2C=C(OC)C=CC2OC)C=3NC=4C=CC=CC4C3C1	1	0	0
CFFZDZCDUFSOFZ	O=C(O)CC1=CC=C(O)C(O)=C1	1	0	0
QBCKUGZMBCPHMH	O=C(CC(=O)C1C(=CC=2N=C[CH-]C2C1CC(O)CCC=3C=CC=C(O)C3)CNC4=NC=C[CH-]4)CCC5=CC=C(O)C(OC)=C5	1	0	0
FNTJNYUUZXUSJG	O=C(OC)CCCC#CC#CCCCCCCC=CC=CBr	1	0	0
PHVSWPDOXIQPTN	O=C(O)C1=CCCCC1C(=O)CCCC	1	0	0
ZZOIRMAYCLUTFR	O=C(CCCCCCCC(=O)CC(O)CCCCCC(=O)CC(O)CCCCC)CC(O)CCCCCC(=O)CC(O)CCCCC	1	0	0
QHNQRUVIUVPRGL	O=CC1=C(O)C=C2C(=O)C=3C(O)=CC=CC3C(=O)C2=C1OC	1	0	0
DDSFVRNILGMOQH	OCC(C)C1OC(OC1(C)COC(C=2C=CC=CC2)(C=3C=CC=CC3)C=4C=CC=CC4)(C)C	1	0	0
ZJAVRNUVHJASAR	O=C(OCC)C=1SC(=NC1C)NC(=O)C(NC2=CC=C3C4=C(OC)C(OC)=C(OC)C=C4CCC(NC(=O)C)C3=CC2=O)C(C)CC	1	0	0
RCFXXMDGOAHNQH	O=CC1=CC2=C(C=C1O)NC3=CC=C(O)C=C32	1	0	0
PNZZQMXKKNDHNS	O=C(N)N1N=C(C=C1)C	1	0	0
WWRQMMSGOCEDFE	O=C(NCC1OCC2=NC=CN2C1)CC=3C=CC=CC3	1	0	0
GMAZQCGBYZQTJQ	O=C1CCC2C(C)(CCC3C2(C)CCC4(C)C5CC(C)(C)CCC5(C)CCC34C)C1O	1	0	0
QILSFLSDHQAZET	OC(C=1C=CC=CC1)C=2C=CC=CC2	1	0	0
NMRSHEVQVPUILM	O=C(OCC1CCN2CCC(O)C21)C(OC(=O)CC)=C(C)C	1	0	0
IQBXLIRNEPJHBA	O=C1OC2=CC(=C3C(OC(=C3C)C)=C2C(=C1CC(=O)NC4=CC(OC)=CC=C4OC)C)C	1	0	0
YSPIREOKHXYVQN	O=C1C(=COC2=CC(O)=CC=C12)C=3C=CC(OC4OC(CO)C(O)C(O)C4O)=CC3O	1	0	0
VVMMBNYUQADQMP	O=C(OC1CC2(OC(=CC2=O)C(=CC3OC(=O)C4(OC4)C31)C)C)C(=C)C	1	0	0
RWOBPSKFLLBULK	O=C(OCC=C)NC1=NC2=C(S1)CC3C(C)(CO)C(O)CCC3(C)C2CC(=O)NC=4C=CC=CC4	1	0	0
POOVYWIYTSHEES	O=C(OC1C(O)OC(CO)C(O)C1O)C=CC=2C=CC=CC2	1	0	0
HDVMJEKNULKPRQ	O=C1C=2C=CC=C(OC)C2NC=3OC(C)C(C13)(C)C	1	0	0
SYGJWSQGXZJPSQ	O=C(NC1CCCCC1)N2CCN3C(C2)CN(CC3(C)C)S(=O)(=O)C=4C=CC=CC4	1	0	0
OQTNDPAZRDATFF	O=C(O)C(NC(=O)CC(C1=CC=C(Cl)C=C1)CNC(=O)C2NCSC2)C(C)C	1	0	0
ZCMMHGJSJPIDJD	N#CNC(=N)NCCCCCCCCCCCC	1	0	0
DCQWHURYEIIUNO	OC=1C=C2C(=CC1OC)CCN3C(C=4C=NC=CC4CC23)C	1	0	0
KJDIPTMQWZHJPP	O=C(NC=1C=CC2=C(C=CN2CC=3C=CC=CC3)C1)CN4C=CC=5C=C(OC)C(OC)=CC5CC4=O	1	0	0
ICZJRSZSGQYRIC	N#CN1C=2C=C(C=C(O)C2C=3C(=O)C=4C=CC=C(O)C4C(=O)C31)C	1	0	0
TUVBXVORBRKXIQ	O=C1OC2(C=3C=CC=C(C13)CCCN)C4CC(C)CCC5=CC6C7C8=C(CCC9N8CC%10CN(CC9C%10)C(C)CC=C%11OC(=O)C%124C5=C7CCC%112%12)CC6C	1	0	0
FIOHAOSLSHPVIU	O=C1OC(=CC(C)CCCC(=CCCC(=CCCC2=CC(O)OC2=O)C)C)C(O)=C1C	1	0	0
ZXSVSSIIEGPESH	O=C(OC)C1N(C(=O)C2=CC=C(C=C2)N(C)C)CC3=C(N=CN3CC=4C=CC=CC4)C1	1	0	0
LBVVKIWFWVZYOX	O=C(C=1C=CC=CC1)C23C(=O)C(C(=O)C(=C2OC)CC=C(C)C)(CC=C(C)C)CC(CC=C(C)C)C3(C)C	1	0	0
KYEAXNAYHSCLMT	O=C1OC2C3C=4NC=5C=CC=CC5C4CCN3CC6C(OC=C1C26)C	1	0	0
HHIQOIXPUUFKKC	O=C(OC1=CC=C2C(=O)C(C=3C=CC=4OCCOC4C3)=C(OC2=C1)C)C	1	0	0
HUBIIXHWPRFQSJ	O=C1OCC2N1C3=CC(=CC=C3CN(C(=O)C4CCCC4)CC2)C	1	0	0
UUPUEDUABCUXQM	OCC1OC(OC2C(O)C(O)COC2OC3CCC4(C)C(CCC5(C)C4CC=C6C7CC(C)(C)CCC7(CO)C(O)CC65C)C3(C)CO)C(O)C(O)C1O	1	0	0
DEMNMQDWPCIOLA	O=C(OC)C1=CCC(CC1)C(C)CC(=O)C=C(C)C	1	0	0
PXGJWAFABLYCIW	O=C(OC1CC(O)(C(=O)OC)CC(OC(=O)CCC2=CC=C(O)C(O)=C2)C1O)C=CC3=CC=C(O)C(O)=C3	1	0	0
MNMKDPGRWWQDGI	O=C1C2=C(O)C=C(OC3OC(CO)C(O)C(O)C3O)C=C2OC=4C=CC5=CC=C(OC)C=C5C14	1	0	0
LWZXXKGWBLFRKM	O=C(OC)CC(O)CCCCCCCC(OC1OC(COC2OC(C)C(O)C(O)C2O)C(O)C(O)C1OC3OC(CO)C(O)C(O)C3OC4OC(C)C(OC5OC(C)C(OC(=O)C(C)C(OC(=O)C(C)C(O)C)C)C(OC6OC(C)C(O)C(O)C6O)C5O)C(OC(=O)C(C)CC)C4O)CCC	1	0	0
OOLVXQMTYHVBJY	O=C1C2(C=3C=CC=CC3)CN4CC1(C)CN(C2)C4C5=CC=C(C=C5)C(C)C	1	0	0
OJWZDYAMNQBANG	O=C(OC)CC1C2(C(=O)CC1(C)C(OC(=O)C(C)C)C=CC3=C4CC(=O)OC(C5=COC=C5)C4(C)CCC32)C	1	0	0
VELDCVOCBUIETA	O=C1C=2SC(=O)N(C2C(=O)C=3C=C4C(=C(O)C13)C(OC(CC(=O)O)C4)CCC(C)C)C	1	0	0
MXJILEZIRHOUHD	OCC12CCC(O)C(C)(C)C2CCC3(C)C1CC(O)C4C(CCC43C)C(OC5OC(COC6OCC(O)C(O)C6O)C(O)C(O)C5O)(C)CCC=C(C)C	1	0	0
VYJUHRAQPIBWNV	OC=1C=C2C(=CC1OC)C=3C=4OCOC4C=C5C3C(NCC5)C2	1	0	0
ZCWGUGUOPDSXIF	O=CC1CC2SSCC3=CC(CO)C(OC(=O)C(=CC)CCO)(C)C4(OC5=CC=6OC(=O)C(=CC6C=C5C4)C7(CCCC7)C(CO)CCC(O)CC=8C=CC=CC8)C3C9=CC(=NC=C9CC(=O)N%10CC(C1NC)C%102)N	1	0	0
HLYUBGRWVILKGA	O=C(OC)C1=CC(OC)=C(OC)C=C1NC(=O)C2=C(OC=3C=CC(OCC)=CC32)C=4C=CC=CC4	1	0	0
SBYGJMHJIUKOGW	O=C(NC(C(=O)O)C(C)C)C(=CC)NC(=O)C(NC(=O)C(NC(=O)C(NC(=O)C(NC(=O)C(NC(=O)C(NC(=O)C1N(C(=O)C(NC(=O)C(NC(=O)C(NC(=O)C(NC(=O)CCCC(C)C)C(C)C)C(O)C)C(C)C)C(C)C)CCC1)CCCN)C(C)CC)C(O)C)C(C)CC)C(C)C)CC=2C=CC=CC2	1	0	0
LWHDQPLUIFIFFT	O=C1C(Br)=C(Br)C(=O)C(Br)=C1Br	1	0	0
ITQRQIVDFRWAET	O=C1OC=2C=C(O)C(=CC2C=C1)CC(OC3OC(COC4OCC(O)(CO)C4O)C(O)C(O)C3O)C(O)(C)C	1	0	0
UMINXYKIDYKISY	O=C(O)C1(C)C2C(=CC(C)C2C(=CC1(C=CC=CC=3C=CC=CC3)C)C)CC	1	0	0
VTXFLUJNMHWAAT	O=C(O)C1OC(OC2CCC3(C)C(CCC4(C)C3CC=C5C6CC(C)(C)CC(O)C6(CO)C(O)CC54C)C2(C)C)C(O)C(OC7OC(CO)C(O)C(O)C7O)C1O	1	0	0
AVWLFUPXDFPXOR	O=C(OC)C1=COC(OC2OC(CO)C(O)C(O)C2O)C(C=C)C1CC3C4=CC(O)=C(OC)C=C4CCN3C(=O)C=CC5=CC=C(O)C(OC)=C5	1	0	0
MCOQJESQAGTIKS	OC1CC2C3(C)CCC(O)C(C)(C)C3CCC2(C)C4(C)CCC(C14)C(O)(C)CCCC(C)C	1	0	0
LIECKWYJKOWZSA	O=C(O)CCCCCCC1NC2C(C#CC=3C=CC=CC3CCC(C=CC(O)CCCCC)=C1CC(O)CO)C=CCC2(O)CC4=CC=C(O)C=C4	1	0	0
FVFOBXGSUURKTI	O=C(O)C1OC(OCC2OC(OCC3OC(O)C(O)C(O)C3O)C(O)C(O)C2O)C(O)C(O)C1O	1	0	0
NGARBXBWCQGVPP	OC1(C#CC=2C=CC=CC2)CCNCC1	1	0	0
LMMNQEFKHMLCLB	OC=1C=CC=2C3=C(OCCO)C=C4OC5C6=CC(OC)=C(O)C(OC)=C6CC#CC78SSCCC(C)C(CC7)CC(C2C1)C(C3=C4C8C5O)CO	1	0	0
XQSIZXLIRZFRPR	O=C1C(OC2=CC(OCC3=CC=C(Br)C=C3)=CC=C12)=CC4=CC(Cl)=CC5=C4OCOC5	1	0	0
JLWTWIWDPNUNJA	O=C1C2=CC(=CC=C2NC(=O)C3N1CCN(C(=O)C4CCCC4)C3)C=5C=CC=6OCOC6C5	1	0	0
JYHVNFGVUQDQAA	O=C(OCCCO)CCC1=CC(OC)=C(O)C(=C1)C=2C=C(C=C(OC)C2O)CCC(=O)OCCCO	1	0	0
YXHDBCCSNMFRIG	OCC1OC(OC2(OC(CO)C(O)C2O)COC3(OC(CO)C(O)C3O)COC4(OC(CO)C(O)C4O)COC5(OC(CO)C(O)C5O)COC6(OC(CO)C(O)C6O)COC7(OC(CO)C(O)C7O)COC8(OC(CO)C(O)C8O)CO)C(O)C(O)C1O	1	0	0
LUGJNXFXIGAHTI	O=C(OC1C(O)C(O)C(OCC2OC(OC3=CC(O)=C4C(=O)C=C(OC4=C3)C=5C=CC(O)=C(O)C5)C(O)C(O)C2O)OC1CO)C=CC6=CC=C(O)C(O)=C6	1	0	0
PCTYDEAPIWWHMV	N1CCCC2CC3CC(CN4CCCCC43)C12	1	0	0
XXJZNMKFQTXPBW	O=C1OC2C3CC(O)CC4CCC5=CC(=CNC5N)CC(C)(CC=6C=CC=C7C(=O)C8(OC18C(=O)C76)CC=C(C)CC9(NC(=NCCC9)NC)C%10=CCNC=%11NC(NC)CCC%11%10)CCCCC%12CC=CC%13=CC(NCC)(CC43)C2CC%13%12	1	0	0
ADIMMCHZVYYGPW	OC1C=2C(OC)=CC(OC)=C(C2OC(C=3C=CC=CC3)C1)CC=C(C)C	1	0	0
CJRLRYVTBMXDST	O=C(OC1C(C)CC2C(C)COC3(C)CC4OC(C)(C4)CC5OC3C2C51)C	1	0	0
FXRYIBQXHNUHJV	O=C(O)C12CCC(C)(CO)CC2C3=CCC45CCCC3(CC1)C5(C)CCC6C(C)(CO)C(OC7OCC(O)C(O)C7O)C(OCC8=CC=C(C=C8)CNC)CC64C	1	0	0
CFYITNHNEYEBAZ	O=C(N)C1=CC=C(C=C1)NC(=O)CC2NC(=O)N(C2=O)CC3=CC=C(OC)C=C3	1	0	0
OIMGNHHTZKIYOK	O=C1C=2C=CC=CC2C3N1C=4C=CC=CC4C(=O)N3CCC(=O)NCCCN5C=NC=C5	1	0	0
MDFBCTWQQQIZSM	O=C1OC2C(C1=C)C(OC(=O)C(O)(C)CCl)CC(=C)C3CC(O)C(=C)C23	1	0	0
OSHDZEDPKOAKJN	[O-][NH+](O)C1=CC(=CC(=C1C)[NH+]([O-])O)NC2OC(CO)C(O)C(O)C2O	1	0	0
VGGHMZZKJUVQLK	O=C1CCC2(C)C(OC1(C)C)CCCC2CCC3=C(C=CC4C(C(=O)CCC34C)(C)C)C	1	0	0
NBZLSLCPSZHFPA	O=C(O)CNC(=O)C(NC(=O)CCC(N)C(=O)O)CSC1(C=2OC(=O)C3C=CCC(C23)CC1)C4(CC)CCCC4	1	0	0
UGCYRVLGGIUEDG	N=1C=CC=2C3=CC=CC=C3NC2C1C4=CC56OCN7CCCCC=CCCC8(CN(CCCCC=CCC5)CCC48)C76	1	0	0
CSOYJGOZFRGVTF	O=C1OC2=C(C=CC(OC(=O)C(NS(=O)(=O)C3=CC=C(C=C3)C)CC)=C2C)C(=C1C)C	1	0	0
WFJSEHRZOSMAEC	O=C(NCC)N1CC2OCC(=O)N(CCOC)C2C1	1	0	0
CZQDHKBLDJGGNW	O=C1OC2C(O)C3C4(C(=CC(=O)C53COC2(C)C15)C(=CC(O)C4O)C)C	1	0	0
FMLOXUSUWXFCHX	O=C1OC2=C(C=CC(OCC=3C(F)=CC=CC3F)=C2C)C(=C1)C4=CC=5C=CC=CC5OC4=O	1	0	0
OVEMDSHJDSVUAE	OCC1=C2CC(C)(CO)CC2C(C)CCC1CO	1	0	0
BPXRJIDJXGASRM	O=C(NC=1C=CC=C(F)C1)NC2=CC=C3N(C2=O)CC4CNCC3C4	1	0	0
GDKCLRVMYLLXBX	O=C1C2=CC(OC)=CC(O)=C2C(=O)C3C(O)=CC(=CC13)C	1	0	0
WUHZOHQNTAXUHA	O=C(NC=1C=CC=CC1)N2CC3N(CCOC3)C4(C2)CN(C4)S(=O)(=O)C=5C=CC=CC5	1	0	0
VNIWCINJZQJXFB	O=C(OCC1=CC(O)C2(C)CCC3(C(=C(CC3)C(C)CO)C2CC1O)CO)C=4C=CC=CC4	1	0	0
OEZRKSYUXYLZRH	O=C1C2(C)CN3CC1(C)CN(C2)C3C=4C=CC=5NC=CC5C4	1	0	0
MCONZHNXUHLJGZ	O=C(O)C=C(C=CCC1(O)C=C(C)C(O)CC1C)C	1	0	0
OXPCZXHGBCYQNJ	O=C1OCC(=C1)C2CCC3(O)C4CCC5CC(O)CCC5(C)C4C(=O)C(O)C23C	1	0	0
BGHFDGXNXHELTD	O=C(O)C1C=CC(C=2C=CN=C(N)C2)C1C(NCC)COC3=CC(=CC(OC)=C3O)C4OC(CCC5=CC=C(O)C(OC)=C5)CC(O)C4	1	0	0
SCHPGLGCBCJZKD	O=C1C(=C(OC(OC)=C1CC2C(=C)CCC3C4(C)CC=COC4CCC23C)C)C	1	0	0
MIDZOMRMXNNVPX	OC1=CC=C(C=C1)C=CC2=CC(OC3OC(CO)C(O)C(O)C3O)=CC(O)=C2C(C4=CC=C(O)C=C4)C(O)C=5C=C(O)C=C(O)C5C6OC(O)C(O)C(O)C6CO	1	0	0
CWKLZLBVOJRSOM	O=C(OC)C(=O)C	1	0	0
WHVSTINJJCCIPI	O=C1OC=C(C=C1)C2CCC3(O)C4CCC5(O)CC(O)CCC5(CO)C4C(O)CC23C	1	0	0
VETQUXIFQWMMGB	O=C1C=C(OC=2C=C(OC)C(=C(O)C12)C3OC(CO)C(O)C(O)C3O)C=4C=CC(OC5OC(C)C(O)C(O)C5O)=CC4	1	0	0
PQLMLAXKJGWFEI	O=C(OCC=C)NC1=NC2=C(S1)CC3C(C)(CO)C(O)CCC3(C)C2CC(=O)N(C)CC=C	1	0	0
MGXHVYURWVASGT	O=C1C2=C(O)C=C(OC3OC(CO)C(O)C(O)C3OC4OC(CO)C(O)C(O)C4O)C=C2OC(C=5C=CC(OC6OC(CO)C(O)C(O)C6O)=C(O)C5)=C1CO	1	0	0
PLHRHWSJGUIBFI	O=CN(C=CC(C)C(OC)C(C(=O)CCC(C)C(OC)CC1OC(=O)CC(OC(=O)C)CC(C)CC(O)C(C)C(OC)C=2N=C(OC2)C=3N=C(OC3)C=4N=C(OC4)C=CCC(OC)C1C)C)C	1	0	0
OXHVPBVLAIKRGS	O=C1OC=2C=C3OC=C(C3=CC2C(=C1CCC(=O)NCC4=CC=C(Cl)C=C4)C)C	1	0	0
UBHGSZOGZALUQM	O=C1C=2N=CC3=CC(=CC(OC4OC(C)C(O)C(NC)C4)=C3C2C(=O)C=5C=CC=C(O)C15)C	1	0	0
ZYCAGKYWXRKLSN	O=C(OC1C(=CC23C(=O)C(C=C(COC(=O)C)C(O)C12O)C4C(CC3C)C4(C)C)C)C(=CC)C	1	0	0
YJLIDBBCWAQBOC	O=C1C(C)C(C(=O)C1(C)CN2C=3C=CC=CC3C4(O)CCOC24)CCCC	1	0	0
HJJPJSXJAXAIPN	O=C(OC)C1=CCCN(C)C1	1	0	0
ZKIXACXWZQFVAB	O=C1C=C(OC2=CC(OC)=CC(OC3OC(COC4OCC(O)C(O)C4O)C(O)C(O)C3O)=C12)C=5C=CC(O)=CC5	1	0	0
ONJGGHDJNTVGQI	O=C1OC2=C(C(OCC(O)=NCC=3C=CC=C(OC)C3)=CC=4OC(C)(C)CCC42)C(=C1)C	1	0	0
WGBNFDYKNXZNAC	O=C(O)CCCCCCC(NCC(O)C)C(=C(C=CC(O)CCCCC)CC=1C=CC=C(O)C1)CC(O)CO	1	0	0
AHXNPDDJOKGLEW	O=C1C(OC2=C1C(=CC=3OCN(CC32)C4CC4)C)=CC5=CC=C(OC)C(OC)=C5	1	0	0
CJCTZRGCKMJVKJ	O=C(O)C1=CC=C(C=C1)N2N=C(SC2=NC(=O)C=3C=CC=CC3)C(=O)C=4SC=CC4	1	0	0
LDRYOEIGQCIMEK	O=C(O)C(OC1=CC(Cl)=CC=C1Cl)C	1	0	0
CXFWUUIIDNGHQH	OC=1C=C(OC2OCC(O)C(O)C2O)C=C(C1)C=3OC=4C=C(O)C(=CC4C3)CC5OC5(C)C	1	0	0
GKECJXKITDFENW	O=C(OC1C(OC(C)C(O)C1OC)OC2C(O)CCC3(C)C2CCC4C5CCC(C=C)C5(C)CCC43)C	1	0	0
JIRIKJKTSMGHQG	O=C1OC(CC=CNC(=O)C=CC=NOC)CC(=O)OC(C=CC(O)C(=CCC=2C=CC=C(O)C12)C)CO	1	0	0
IGPNSSMZXGKMGU	O=CC=1C=C2C(=CC1O)NC=3C(O)=CC=CC23	1	0	0
ZRYNSNNKWOYABS	O=C(C=CC=CCC(C)C)NC1=CC(O)(CCC(=O)N)C2OC2C1=O	1	0	0
FVMFAHOQBBJOKK	O=C1OC2=C(C=CC(OC)=C2C)C(=C1CCC(=O)NC(C(=O)NC(C(=O)O)C(C)C)C=3C=CC=CC3)C	1	0	0
JVBLPSSXRSHBAY	O=C1OC(=CC(=CC=CC=C(C=CC=C(C=CC23OC3(C)CC(O)CC2(C)C)C)C)C)C=C1CCC4C(=CC(O)CC4(C)C)C	1	0	0
IQUIUWUTMCTFLA	O=C1C=C(NCC(=O)NC2=NC(=CS2)C)CC(C)C31OC=4C(Cl)=C(OC)C=C(OC)C4C3=O	1	0	0
MMVLVHFEKMGNDI	O=C(OC1OC(CO)C(O)C(O)C1O)C2=CC=C(OC3OC(CO)C(O)C(O)C3O)C=C2	1	0	0
ZXNXMHKRKWHICS	OCC1(C)CCCC2(C)C3CCC4(C(=CCC5(C)CCC(C)(C)CC45)C3(C)CCC12)C	1	0	0
RKFJDUQJADMUHH	O=C1OC=2C=C3OC=C(C3=CC2C(=C1CCC(=O)NCC4=CC=C(OC)C=C4)C)C	1	0	0
ZWUHZORDWDKEBY	OC=1N=CN2C=CN=CC12	1	0	0
ZXYYTDCENDYKBR	O=C1C=2C(O)=CC=CC2C(O)CC1	1	0	0
AVOFQNQPEDOPQI	O=C(O)C(OC(=O)C=CC1=CC=C(O)C(OC)=C1)C(O)C(O)C(O)CO	1	0	0
WGBOKYJTQKZKKN	OC=1C=C2C(=CC1OC)CCN(C)C2CC3=CC=C4OCOC4=C3	1	0	0
GIDAFUFEYFNUAS	O=C(OC=1C=C(OC(=O)C)C=C(OC=2C(OC=3C(OC(=O)C)=CC(OC(=O)C)=C(C3OC(=O)C)C4=C(OC(=O)C)C=C(OC(=O)C)C=C4OC(=O)C)=CC(OC(=O)C)=CC2OC=5C(OC(=O)C)=CC(OC=6C(OC(=O)C)=CC(OC(=O)C)=CC6OC(=O)C)=C(C5OC(=O)C)C7=C(OC(=O)C)C=C(OC(=O)C)C=C7OC(=O)C)C1)C	1	0	0
NEHYZUBBHLFTHU	O=CC1=CC(=O)C2=C(C)CC(OC(=O)C(=C)C)C3C(=C)C(=O)OC3C12	1	0	0
MHPSUMPGWBYSSV	O=C1C=C(OC=2C1=C(O)C(OC)=C(O)C2C3N(C)CCC3)C=4C=CC(O)=CC4	1	0	0
KUIZBYMFLRSGGD	O=C(O)C=1C(=NOC1C(NC(=O)CC(C)C)C)C=2C=CC(OC)=CC2	1	0	0
BQBMCBPOVNWULV	O=C1OC=2C=C(OCC(=O)N(CC(C)C)C3CCS(=O)(=O)C3)C=CC2C=C1	1	0	0
KNHZNGVCXIGPGY	O=C1OC(C)C2CCC3(O)C4(O)CC=C5CC(OC6OC(C)C(O)C(OC)C6)CCC5(C)C4CCC123	1	0	0
DAABORBMJVTYLX	O=C(OCC(OC(=O)CCCCCCCCCCCCCCCCCCCCC)CO)CCCC=CCC=CCC=CCC=CCCCCC	1	0	0
AWXQCKPVCRTEHJ	O=C1OC=2C(OC3OC(CO)C(O)C(O)C3O)=C(OC4OC(CO)C(O)C(O)C4O)C=CC2C=C1	1	0	0
XDIQXYAYOHAXSB	O=C(OC1C=CC(C)(CC=CC(O)(C)C)CC=C(C(=O)O)CCC2OC12C)C=C(C)C	1	0	0
HFMUGRCEDVYMSK	O=C1C=2C(O)=CC(O)=CC2C(=O)C(=C1C)CC=C(C)CCC=C(C)C	1	0	0
IKAGUDPNTKYLKQ	O=C(O)C=1C=CC=CC1C=2OC(=CC2)C3C=4C(=O)C5(OC=6C(Cl)=C(OC)C=C(OC)C6C5=O)C(C)CC4NC7=NC=NN73	1	0	0
YYCRSMFCPXCHJB	O=C1OC(=CC2(CC)CCCC2)C3=C1C4C(CC3)C5C6=C7C(=O)OC(=CCC(C)C(SSCNC8=CC(=CCN8)C6)NCC(O)C)C74CC5	1	0	0
ASYWVBBBOMJYAC	O=C(OC1C(=O)C=2C(O)=COC2CC1C)C	1	0	0
ZEESHNKWTKVNPB	O=C(OC1=CC=C2C(=O)C(OC3=CC=C(OC)C=C3)=C(OC2=C1C)C)C	1	0	0
NGQVOKWWBHQUJB	O=C(OCC(CC)CCCCCCCC)C=1C=CC=CC1C(=O)OCC(CC)CCCCCCCCC	1	0	0
MGLQXZJRIOSKCO	O=C1C=CC=2C=3C(=CC=C(O)C13)C4(C=CC(=O)C=5C(O)=CC=CC54)C6(C(=O)OC)C(=O)C=7C(O)=CC=CC7C26	1	0	0
HQPKIZUHYOJYBA	O=C(OC(CC(=O)CC(C1=CC=C(O)C(OC)=C1)CC=2C=CC=CC2)CCC3=CC=C(O)C(OC)=C3)C	1	0	0
XGCGLDZCKANGPS	O=C1OC2=C(C=CC=3OCN(C4=CC=C(OCC)C=C4)CC32)C(=C1C)C	1	0	0
YONPUXNAFHNZMI	O=C(O)C12C=C(CCC(O)CCCN=C(N)NCC=3C=CC=CC3)C(C2C4=C(O)C(O)=C(OC5(O)OC(CO)C(O)C(O)C5O)C=C4N1C(=O)C=CC6=CC=C(O)C(=C6)CC=7NC=NC7CCNC8=CC=CN8)C9%10C=%11C(O)=CC=CC%11CCC%10CCC(CO)C9CO	1	0	0
HBMMUGYRQKNIBQ	O=C(OC1CCC2(C)C(CCC(C)C32OC(=O)CC3)C1(C)C)C	1	0	0
HZTORRYEIIINKK	O=C(NC1=CC=C(C=C1)C)NCCO	1	0	0
CRQOHPXCVZAUIT	O=C1OC2=C(C(OCC(=O)NCCN3C=CC=C3)=CC=4OC(C)(C)CCC42)C(=C1)C	1	0	0
KLKBEDBNJVYWHE	OC1CC2=CCC3C(CCC4(C)CC(CC34)C(C)C5N=C(C)CC5)C2(C)CC1	1	0	0
BBUFRPRKYWVEHF	O=C(OC1C(=O)OCC1OC(=O)C=2C=CC=CC2)C=3C=CC=CC3	1	0	0
PURMXIZHPMUYNW	O=C(OCC(OC(=O)C)COP(=O)(O)OC1C(O)C(O)C(O)C(O)C1OC2OC(CO)C(O)C(O)C2NC(=O)C)C	1	0	0
JUWARJORGDVYEY	[O][N+]([O-])[C]1[CH][CH][CH][CH][C]1C[NH+]2[CH][C](I)[CH][CH][C]2N	1	0	0
ZSDZEIUGIIOJBP	O=C(OC1=CC=C2C(=O)C(=C(OC2=C1)C(=O)OCC)C=3C=CC=4OCCOC4C3)C=5C=CC=CC5Br	1	0	0
XZXOAEZZMLZWPJ	O=C(N)NCCCC(NC(=O)CN1C=CC=2C=C(OC)C=CC21)C(=O)O	1	0	0
JYWURVVLRXXLFU	O=C1C2=C(OC=C2C)CC3(C)C(O)CC=C(C)C13	1	0	0
MVZZUMCHPFHUOS	CC1CCC23C(C)CCC(CC12)C3(C)C	1	0	0
MWZUEVGQLCFYTB	O=C([C]1[CH][CH][CH][C]([CH]1)[N+]([O])[O-])C[NH+]2[CH][CH][C]([CH][CH]2)N(C)C	1	0	0
CHVMZOMFXCSFMD	O=C(O)CCCCCC(CC=CCCCCCC)CCC(C)C	1	0	0
RFBFNYYCYXJDRJ	O=C(O)CC1CCN(C(=O)C2CCC2)CC1CCN3CCCCC3	1	0	0
GIWJNVSEZIALFZ	O=C1CC(OC2CC3CC=CC(OC4OC(CO)C(O)C(O)C4O)C3C(O)C12)C	1	0	0
HTOBUWJXFGZSFK	O=CC12CC34C5OC6CC7=CC=CC(=C7)CC8CCC(C8)C(C)C9CCC5C2(O)C(C9)CC%10(O)C1C(C#CCC%11C(C=%12C=CC=CC%12)CCC4C%11CC3C6)CC%13%14CCC#CC%15=CC=CC(=C%15CC(NC)C%16CC(CC%10%13O)C%14C%17=CC(=O)OC%17%16)CO	1	0	0
QUKNZOXUJCSDNZ	O=C(NC=1C=CC=C2NC=CC21)CN3C(=O)C=4C=CC=CC4N5C(=O)C6=C(OC)C(OC)=CC=C6C53	1	0	0
LELPXDCRWKGWEM	O=C(OC1=CC(OC)=CC=C1C(=O)C=CC=2SC=CC2)C=3C=CC=CC3	1	0	0
GFJGGHYAOLFCMY	O=C1OC2=CC(O)=C3C(=O)C(=COC3=C2C(C=4C=CC=CC4)C1)C=5C=CC(OC)=C(OC)C5	1	0	0
HWMVMWVGJHANPN	O=C1NCC(=O)NC(C(=O)NC(C(=O)NC(C(=O)NC(C(=O)OC(C1)C(C)CC)C(C)C)C)CC(C)C)C(C)C	1	0	0
YRLRQNVYUYVRRD	O=C(OC1C2C=3C(OC2OC1(C)C)=CC(OC)=C4C(=O)CC(OC43)C=5C=CC=CC5)C	1	0	0
QPIOQLJXMZWNFJ	O=C(O)C(O)CCNC(C(=O)O)C(O)CN1CC(O)C1C(=O)O	1	1	0
WXMVAYIYSNRPKO	S(SCCC)SCC(C)C	1	0	0
BMAOWSPJJLOKGM	O=C(O)CCCCCCCCCCCCOC1OC(C)C(O)CC1O	1	0	0
JJEXXRLQYFLSMX	O=C1OC(C(C=CC(O)CC(O)CC(O)CC(O)CC(O)CC(O)CC(O)C(C)C(O)CC=CC=CC=CC=CC=C1)C)C(C)CC	1	0	0
JOEMXJKVASNPSW	O=C1C=CC(C=C1)=C(C=2C=CC=CC2)C=3C(C#CC4=CC=C(O)C=C4)=CC=CC3C5=CC=C(O)C=C5	1	0	0
JVXTUZJQIUZIRD	OC1=CC=C(C=C1)CCC2C#CC3=CC(N)NC4=C3COC(CCC2)CC(O)C5CC6=CC=C(O)C(OCC7=CC(=CC8=CN4C=C87)C9%10C=%11C=CC=CC%11CCC%10COCC9)=C6CC5	1	0	0
SOBRISMVUYEESV	O=C(OC1CC(C)(C)C2(O)CCC3C(=O)C=4C=COC4CC3C2(C)C1OC(=O)C)C	1	0	0
LFANAFMVXFWBOP	O=C(C1=CC=C(Cl)C=C1)N2CC3OC=4C=CC=CC4N(C(=O)C2C3)CC5=CC=C(OC)C=C5	1	0	0
BZSMUIBFQYJFOC	O=C(NCC1=CC=C(O)C(O)=C1)CCCCC=CC(C)C	1	0	0
UKFAWRZYFYOXEG	O=C1OCC2=CC(OC)=C(OC)C=C12	1	0	0
KTSWSNYADQZTSZ	O=C1OC2(C)CCC=C1CCC(=CC(O)C(O)(C)CCC2O)C(C)C	1	0	0
DWVUKCAMEHFHNY	OC=1C=CC=2C3=C4OC(CO)CCC4=C5OC6C7=CC(OCCC#CC(NCNCC(O)(C)CC(C)C)C6(OCNC8CCCCC8)CC5=C3CC(C2C1)CC=9C=CC%10=NCC=C%10C9)=C(O)C(=C7)CCCO	1	0	0
JROZAOFEUZFDBR	O=C1CC(C2=CC(OC)=C(O)C=C2CO)C(C#CC3CNC45CC6C=CC(C7=CC8CCCC98CC76C%10CC9C%11=CC(O)=C(O)C=C%11C%105C3C(O)(C1)C(CCCO)C4)CCO)CC=%12C=CC=CC%12	1	0	0
BWQJNUIZXDNIAY	O=C(O)CC(=O)OCC1OC(OC2=C(O)C=3C(=O)C=4C(O)=CC=CC4C(=O)C3C=C2C)C(O)C(O)C1O	1	0	0
GXLOOVOKGBOVIH	O=C(O)C1C(O)CC2(O)OC1CC(OC3OC(C)C(O)C(N)C3O)C=CC=CC=CC=CC=CC=CC=CC(C)C(O)C(C)C(OC(=O)CC(O)CC(=O)CC(O)CCC(O)C(O)C2)C	1	0	0
HBJPTJYMDQDYRR	OC(=NC1CC(N)C(OC2OC(CN)C(O)C(O)C2N)C(O)C1O)C(O)CCN	1	0	0
IUIHYYSAVUBPQO	O=C1C=C(OC=2C=C3OCC(=CCC3=C(O)C12)C)C	1	0	0
ZWNXGPYGBYQKIY	OC(=NCC(OC1OC(CO)C(O)C(O)C1O)C2=CC=C(OC)C=C2)C=CC=3C=CC=CC3	1	0	0
SAADBVWGJQAEFS	O=C1N(C=2C=CC(Cl)=CC2C(=NC1)C=3C=CC=CC3F)CCN(CC)CC	1	0	0
IBKHFDNXHBVBAD	O=C1C(OC)=C(OC2=C(OC)C(OCC=C(C)C)=CC(O)=C12)C=3C=CC=4OCOC4C3	1	0	0
KFNQNAKZKBFJAZ	O=C(OC)NC1=NC=2C=C(SC3=CC=C(O)C=C3)C=CC2N1	1	0	0
YUOBFBRWMUVHBF	O=C1OC=2C=C(OC)C=CC2C(O)=C1C(C(=CCCC(=CC(=O)CC(C)C)C)C)C	1	0	0
JIDJJOHBVVWALI	O=C(OC1CCC2C(C)(CCC3C2(C)CCC45C(=O)OC(CC34C)C6(C)CCC(C)(C)CC56)C1C)C=7C=CC=CC7	1	0	0
NLQWQLCUSBPPRU	O=C1OC(C)C(NC(=O)C(NC(=O)C(OC)COS(=O)(=O)O)CCC2=CC=C(O)C=C2)C(=O)NC(C(=O)NC3C(=O)N(C(O)CC3)C(C(=O)N(C)C(C(=O)NC1C(C)CC)CC4=CC=C(OC)C=C4)C(C)CC)CCC5=CC=C(O)C(=C5)C	1	0	0
CPYJQWJEQJVIJY	O=C1OC=2C(O)=C(O)C=CC2C(=C1CC(=O)NCCC3=CNC=4C=CC=CC43)C	1	0	0
SMFDDCMVEDSQTE	O=C1C(=C(Cl)C=2C=CC=CC2N1C)[NH+]([O-])O	1	0	0
HNTITLSLSRARKI	O=C(OC1=CC=C2C(OC(=CC3=CN(C=4C=CC(OC)=CC34)C)C2=O)=C1)C=5SC=CC5	1	0	0
MJGYUCBACJBWKM	O=C(C=1OC=CC1)N2CC=3N=CNC3CC2C4=NC(=NO4)C=5C=CN=CC5	1	0	0
WXWGKIBMPDYPTH	O=C(C=CC=1C=CC=CC1)C2=CC=C3OC=CC3=C2O	1	0	0
PORULZDRKHXBSZ	O=C1C(=CC=2C=CC=CC2)CC3C4CC=C5CC(O)CCC5(C)C4CCC13C	1	0	0
STWONHBMCAIVMR	O=C(OC)CC(C=1OC(=CC(=O)C1O)CN2CC3C4=CC=CC(=O)N4CC(C2)C3)C5=CC(OC)=C(OC)C=C5OC	1	0	0
HXEVOYTZPQUZIB	O=C(OCC(OC(=O)CCCCCCCCCCCCCCCCC)COP(=O)(O)OC1C(O)C(O)C(OP(=O)(O)O)C(OP(=O)(O)O)C1O)CCCCCCCC=CCC=CCC=CCC	1	0	0
QDDWUVFPQSZFSG	O=CCCNC(C(=O)O)C(=O)OC(NC(=N)NC(C=O)C1C=CC2CCCC(CO)C2N1)(CO)C3OC(OC4=CC=C5C(=O)C(=COC5=C4)C=6C=CC(O)=CC6)C(ON7C=C8C=CNC8=C7C9=CC(=CC(=C9)C)C)C(O)(C(O)CCCO)C3(O)CO	1	0	0
FPGNCQNHEIVAJR	O=C(NCC1OCC(N(C)C)C1O)C=2C=CN=CC2	1	0	0
JSFQABXWCIUZGF	O=C(O)C(N)C1O[N+]([O-])=C(Cl)C1	1	0	0
HNJJXZKZRAWDPF	N=1C=CC=CC1N(CC=2SC=CC2)CCN(C)C	1	0	0
JMXMEKJLQWJRHY	O=CN(C=CC(C)C(OC(=O)C)C(C)C(OC(=O)C(N(C)C)C)CCC(C)C(O)C(C)C1OC(=O)C=CC=CCC(OC(=O)C(N(C)C)COC)C(C)C(O)C(C)CCC(OC)C(=CCC(C)CC(OC)C=CC1)C)C	1	0	0
FPUDHXQUWBZZMY	O=C(O)C1=CC(=O)N(C=2C=CC=CC12)C	1	0	0
MAKZDICFHGDEFB	O=C(NCC1=CC=CC=2C=CC=CC21)CC3CCN(C(=O)C(C)(C)C)CC3CC	1	0	0
VBXGBFDLNSIXQO	O=C(OC1CCCC2C3CCC4=CC(=O)CCC4(C)C3CCC12C)CC	1	0	0
UWXSRBUTNRPGEZ	O=C1C2C(O)C(CC=3C=CNC3)CC4=CC=C(O)C(OC)=C4CC5=C(C=CC6=CC=CC(=C65)C(SSCC2CC(O)C1(C=7C=C(O)C=C(C7)C8(NC)CCCC8)CC9=CC=C(O)C(OC%10CCCC%10)=C9)CO)CC	1	0	0
YJMSOFNZNKEQHI	O=C1CC2(CO)C(CCC3C4(C)CCC(O)C(C)(C)C4CCC32C)C1C5(OC(C=C5C)(C)C)C	1	0	0
ZOXHUNAFDWBKQT	O=C(C=1SC(=CC1)C=2SC(C#CC)=CC2)C3CCCC3	1	0	0
YYEAZTNQKQJBNS	O=C1OC2=CC=C3C(=O)C(OC3=C2C(C4=CC=5C=CC=CC5NC4=O)C1)=CC6=CC=C(OC)C(OC)=C6OC	1	0	0
XNTQCXQNYZEQNK	O[C]1[CH][C](OC2OC(CO)C(O)C(O)C2O)[C]3[CH][C](OC4OC(CO)C(O)C(O)C4O)[C]([OH+][C]3[CH]1)[C]5[CH][CH][C](O)[C](OC6OC(CO)C(O)C(O)C6O)[CH]5	1	0	0
RQFIKBUKOZJEMU	O=C(N1C=2C(O)=CC=CC2C34CCN5CCCC(CC)(CC(O)C13)C54)C	1	0	0
XQDZGHNVSBDTSP	O=CC=1C=2C=C(OC)C=CC2NC1C(=O)OCC	1	0	0
DNKCLMNKGHTCSC	O=C1OC2=C(C=CC(O)=C2CN3CCCC3)C(=C1)C4=CC=5C=C(Br)C=CC5OC4=O	1	0	0
NHCJWOCFTLLPNX	O=C1C=CC2C3CC(C=CC3C(CCCO)C4CCCC24C5=CC(OC6(CNC)CCC(CC(O)OCCCCCC)C6)=C(O)C(=C5)NC(=NC#CCC7CCCC17CC8=CC=C(O)C(OC)=C8)NC)CC	1	0	0
CTWRZEHGRSDRPG	OC1CCC2(C)C3C(=CCC2C1C)C4CCC(C(C)CC=C(C)C(C)C)C4(C)CC3	1	0	0
JMWAEHXMWKDLLL	O=C(OC1CC2OC(C1)CC(C)CC(OC)CC(OC(=O)C2)C(C)C)C=CCCC=3N=C(OC3)C=CCNC(=O)OC	1	0	0
LMUMMUODEUTQKC	[O-][NH2+]CC1=CNC=2C=CC=CC21	1	0	0
DFXZQTIFYDKALW	O=C(OC1C(O)C2C(=O)C=3C=COC3CC2C4(C(=O)CCC(C)(C)C14O)C)C	1	0	0
MUNURTJJRWIXFH	O=C(OC)C1C(OCC2C3N(C(=O)C)C=4C=CC=CC4C53CCN(C)C5CC12)C	1	0	0
ASAORVRABQSVMG	O=C1C(O)=C2C(C(=O)CC(OC)C2(C)C3C(O)CC4(C)C(C5=COC=C5)CC6OC64C13C)(C)C	1	0	0
YQILNNCHDIUIAD	O=C1OC=2C(O)=CC(OC)=CC2C=C1CC(O)C	1	0	0
OBYXCOYFGMMLFT	O[C]1[CH][C]([CH][C](OC2OC(CO)C(O)C(O)C2O)[C]1O)[C]3[OH+][C]4[CH][C](OC5OC(CO)C(O)C(O)C5O)[CH][C](O)[C]4[CH][C]3OC6OC(CO)C(O)C(O)C6O	1	0	0
GKEOKAJRKHTDOS	O1C=2C=C3C=4C=5OCOC5C=C6C4C(N(C)CC6)CC3=CC2OC1	1	0	0
CMCOPWASESUDRF	O=C(OC1C2=C(OC=C2C)C(=O)C3CCCC(C)C13C)C(C)CC	1	0	0
JFXTVJUGZGARGJ	O=CC1(C)CCCC2(C)C(C(=CC(OC3OCC(O)C(O)C3OC(=O)C)C12)C)CCC(O)(C=C)C	1	0	0
LZSHEGYGSMDOTG	O=C1OC2(C=CC3C(C(=O)OC)C(O)OCC32)C=C1C(O)C	1	0	0
PHPCTTJFNKISSP	O=C(OC)C1=CC(=CC=C1OC)C(=O)C=C(C)C	1	0	0
QCNPBJGLBGLMJY	O=C(CCC1(C)C2CC3C(C2)C31C)C(C)C	1	0	0
ONDRQQMSEBCZNC	O=C(NCCCCNC(=O)C1=NOC2(C=C(Br)C(=O)C(Br)C2O)C1)C3=NOC4(C=C(Br)C(OC)=C(Br)C4O)C3	1	0	0
ZRPQSQMINNOVLK	O=C(CCC1=CC(O)=C(O)C(OCC(C)C)=C1)C(C(O)CCC2=CC=C(O)C(OC)=C2)C3(C=4C=C(NC5=CC=C6C=C(O)C=CC6=C5)NCC4)CCCC3CC7=CC=CN7	1	0	0
ZYHQPBNJBSJKKD	OC1=CC=C(C=C1OC)C2N3CC4(C)CN2CC(C)(C3)C4O	1	0	0
XABYPRBWQNEUHH	OC1CC(C)(C)C2CCC3C(C(C=C)=CCC3C2(C)C1)C	1	0	0
IPJDXYOBXTYXHO	O=C1C2=C3C4C(CC5C=CCC64C1CC(O)CC56)CC7(C)C(CC(CC2)C37O)C8(OCCC(C)C8)C9OC9C(O)(C)C(C)(CO)CCC=%10C=CN=C(N)C%10	1	0	0
CKUGPDQJERTFDI	O(C=1C=C(C=C(OC)C1OC)C2C3=CC=4OCOC4C=C3CC5COCC25)C	1	0	0
LYXDYHLMTHEXJO	O=C1C=CC2(CCC(CCCCC)CC(O)C)CC(O)C(CSSCC3=CC4=C(C#CCC5=NC=C[C-]5C(=O)CC4C6=CC(=CC=C6O)CCOC7=CC(=CC=C7O)CC1)C=C3C(N)N)C2	1	0	0
FSQDURCMBCGCIK	O=C(O)CC1=CC=C(O)C=C1O	1	0	0
CRIDZJKECHTODK	O=C1OC(=CC=2OC3(C)CCC4C(C)(C)C(OC(=O)C)CCC4(C)C3C(O)C12)C=5C=NC=CC5	1	0	0
LVROLHVSYNLFBE	ClC1=CC=C(Cl)C(=C1Cl)C=2C=CC=CC2	1	0	0
XUUBSPXZCBAWET	OCC1OC(OC2C(O)C(OC3OC(C)C(O)C(O)C3O)C(OC2OC4CC5=CCC6C(CCC7(C)C6CC8OC9(OC(C)(CO)CC9)C(C)C87)C5(C)CC4)CO)C(O)C(O)C1O	1	0	0
LPHLVFSAIHZTGQ	O=C(N)CN1CCC(NC(=O)CC(C2=CC=C(OC)C=C2)C=3C=C4OCOC4=CC3O)CC1	1	0	0
HIDJYURQFPYUFZ	OC=1C=C2C=3C(OC)=C(O)C(OC)=CC3CCC2=CC1OC	1	0	0
ZMYINVZELWPISV	O=C(O)C1(OCC(=O)C=CC2=CC=C(OCCN)C(O)=C2)CC(O)C3OCC(CCC=4C=CC=CC4)CC(OC3(CNC5CCCC5)C1)C(=O)C=CC6=CC(O)=C(O)C=C6CO	1	0	0
FXXHGDDOKWKSIH	O(C1=CC=C(C=C1)CNCCNC2CCOC(C)(C)C2)C(C)C	1	0	0
YLMPRYKWNQIADE	O=C(C=CC=1C=CC=CC1)NC2N(C(=O)C=CSC)CCC2	1	0	0
UUEARFPATUKPNC	OCC1N(C2=NC(=CC=C2CN(CC3=CN=C4C=CC=CC4=C3)CC1)C)C	1	0	0
ILPITJPUOQEFBC	O=C(OC1OCC(O)C(O)C1OC2OC(C)C(OC3OCC(O)C(OC4OCC(O)(CO)C4O)C3O)C(O)C2O)C56CCC(C)(C)CC6C7=CCC8C9(C)CC(O)C(OC%10OC(CO)C(OC%11OCC(O)(CO)C%11O)C(O)C%10O)C(C)(CO)C9C(O)CC8(C)C7(C)CC5O	1	0	0
UJBYEDYTIDYJBX	OC=1C=C(OC)C=CC1C2=NC(=NC=C2OC=3C=CC=CC3OCC)N	1	0	0
WRTOUBQZZGFLLV	OCC(O)(C)C(O)CCC(=CCCC(=CCCC=C(C)CCC=C(C)CCC(O)C(O)(C)C)C)C	1	0	0
ZHMSTHUYDIPOMF	O=CC1=C(OC=2C(=C(OC)C3=C(OC(C3)C(O)(C)CCCCCC)C2CO)C1=CCN4C=CN=C4[NH+]5C6=NC([NH-])=NC(=O)C6=NC5)C(=O)OCC	1	0	0
FVYVGKDCLIIPSP	OC1=CC=C(C=C1OC)C2OC3=C4C(OC(CO)CC4)=C5C=6C=CC(O)=C7C=CC(C=8C=CC9=NCC=C9C8)C(C76)CC5=C3CC2(OCNC)CNCNCC(O)C	1	0	0
JVIAZBVHYUCQQG	O=C1C=CC2=C(C=CC3(C)C4CCC23OC5(OC(C)(C)C(C)C5O)C4C)C1(C)CCC(=O)C	1	0	0
WHJFTTYBZOFTQE	O=C(C=1C=CN=C(Cl)C1)N2CCC(CC(=O)NCC=3C=CC=CC3)C(C2)CC	1	0	0
FFBGZSZCPTUZSG	O=C(OC)C1=CC=CC(=C1)CN2CC3N(CC(O)C3)C4(CN(C(=O)C=5C=CC=CC5)C4)C2	1	0	0
FKDGTSOWCVJMQD	O=C1OCC2OC(O)C3OC(=O)C4=CC(O)=C(O)C(O)=C4OC=5C=C6C(=O)OCC7OC(O)C(OC(=O)C8=CC(O)=C(O)C(O)=C8OC=9C=C1C(=C(O)C9O)C%10=C(O)C(O)=C(O)C=C%10C(=O)OC2C3OC(=O)C%11=CC(O)=C(O)C(O)=C%11)C(OC(=O)C%12=CC(O)=C(O)C(O)=C%12)C7OC(=O)C%13=CC(O)=C(O)C(O)=C%13C6=C(O)C5O	1	0	0
SYDVWEJWGRBYBY	O=C1OC(C2=CC=C(OC)C(OC)=C2)C3=CC(OCC)=C(OCC)C=C3C1	1	0	0
BSOKSDKMMYCXEH	O=C(NC1COC(CN(C)CCCC)C1O)N2CCOCC2	1	0	0
ZYNLNKHTPOEPDQ	O=C(OC1C=2C(OC(C)C1OC(=O)C)=CC(OC)=C3C(=O)C=C(OC32)C=4C=CC=CC4)C	1	0	0
JIOLRSCNUBFHEZ	C(=CC(C=NC=1C=CC=CC1C)(C)C)=C(C)CCC=C(C)C	1	0	0
JEOYUTDXYSTIFU	O=C(OC1C2C(=C3CC(C(=O)CC(C)C31C4C(=O)C(=C5CC(C(=O)CC(C)C524)=C(C)C)C)C(C)C)C)C	1	0	0
BAAGPGLSSCBBBB	O=C1C=2C=C(O)C=C(O)C2C(=O)C=3C1=CC(O)=CC3CCCCC	1	0	0
VCYLDGFZBOWHOI	O=C(OC1C(=O)C(C(=CCl)CNC(=O)CCC=CCC(OC)CCCCCCC)C(O)(C)C(OC(=O)C)C1)C	1	0	0
NUFMSECAGOXHAV	ON=CC1=CC=C(O)C(O)=C1	1	0	0
UZIIAZIXTSAEPN	O=C(O)CCCCCCCCCCC=CCCCCCC	1	0	0
MSIFWQXGXCPJTR	OC1CCC2(COC)CN(CC)C3C45OCOC65CC(OC)C7CC(C6C7O)C13C2C4OC	1	0	0
CWTOHSBPKNFZSC	O=C1NC(C(=O)N1CC2=CC=C(OC)C(OC)=C2)CCC(=O)NC=3C=CC4=C(C=CN4C)C3	1	0	0
XHOGLUPLOPHVCD	O=C1OC(OC1=CC=2C=CC=CC2)(C(=O)OC)CC=3C=CC=CC3	1	0	0
SWTAMHBAAIVEKW	O=S(=O)(O)C1=CC=C(N=NC2=C(O)N(N=C2C)C3=CC(Cl)=C(C=C3Cl)S(=O)(=O)O)C=C1	1	0	0
JSSFEEYRLSKNLF	O=C1N2CC(C3=CC=C(C=C3)C)C=4C=5C=CC=CC5NC4C2(C(=O)N(CC6=CC=C(OC)C=C6)C1)C	1	0	0
QXZLZNSYLBMJAG	O=C1OC2=CC(=CC(OC(=O)CCNS(=O)(=O)C3=CC=C(C=C3)C)=C2C(=C1)C)C	1	0	0
KEAOWFVPPJUFOW	O=C1OC(=C(C(OC)=C1OC)C)CCCCCCCCCCSC	1	0	0
VBFALPSHBWPSNG	O=C(OCC1OC(O)C(OC2OCC(O)C(OC3OCC(O)C(O)C3O)C2O)C1O)C=CC4=CC=C(O)C(OC)=C4	1	0	0
HUJWQADYHQDGFP	O=C(C1=CC=2C=C(OC)C=CC2N1C)N(C)CC3CCCN4CCCCC43	1	0	0
LAAFXTHXGQEXHV	O=C(OC=1C=CC=CC1CCC=2OC3=C(C(=O)C2)C(OC(=O)C)C(OC(=O)C)C(OC(=O)C)C3)C	1	0	0
LCUHTHJOBCJIHE	OCCCC1NC(C)(C)CC2=CC(OC)=C(OC)C=C21	1	0	0
VROXEOUDTGBAOV	O=C1OC2=C(C=CC(OCC(=O)C=3C=4C=CC=CC4N(C3C)C)=C2C)C(=C1)C=5C=CC(OC)=CC5	1	0	0
ZQOXCVLITRJJFF	O=C(OC)C=1C=CC=CC1N2C(=O)C3CNC4(C(=O)NC=5C=CC=CC54)C3C2=O	1	0	0
WEVIVHPYGGRQFI	O=C1C(=O)C23C4OC(C5C(=O)C(O)CCC(=CC6C=C(C)C(C)C7C(NC(=O)C67C(=O)C45)CC(C)C)C)C3(C(=C1O)C)C8(C(=O)C2(O)C(=O)C9=COC=C98)C	1	0	0
HTZKKVLICDYWHR	O=C1N=C(N)C=CN1C2OC(COP(=O)(O)OC3CC(OC3COP(=O)(O)O)N4C=CC(=NC4=O)N)C(O)C2	1	0	0
NKVVUXPLDKVXSM	O=C(NC=1C=C(C=C(C1)C)C)CCl	1	0	0
MPIAELDPFVAIPF	O=C1C=2C=CC=CC2N=C3C4=C(C=5C=CC=CC5N4CCC(=O)NCCC=6C=CC=CC6)CCN13	1	0	0
NUUSIQSEKSALIR	O=C(OCC1CC2C(C=CCC2)=CC1NCC)C34OC4(C(=O)C5=CC=CC(=C5C3=O)CC(C)C)CC=C(C)CC6(NC(=NCCC6)NC)C=7C=CN=C(C7)NCNC	1	0	0
QUZPTVPAUHASLU	O=C(C1=CC=2C=C(OC2C(=C1)C(O)C(O)C(O)(C)C)C(O)(C)C)C	1	0	0
QWZDMFTZSCFDPK	N=C1N(C=C(N1C)CC2=CC=C(O)C=C2)CC3=CC=C(OC)C=C3	1	0	0
OFWLQIYIQOGIJW	O=C(OCCC1=CC=C(O)C=C1)C2=CC=C(O)C(OC)=C2	1	0	0
FTWXMNGOSVPJRM	O=C1C=C(OC)C2(OC)C3C1(CC=C)C(C4=CC=C(OC)C(OC)=C4)C32C	1	0	0
DSIDJOBKSGHYTR	O=CC1=CC=CC2(C)CCC(C#C)CC12	1	0	0
OUKAETWCJZUNSZ	OCC1OC(OC2C(O)C(OC3OC(C)C(O)C(O)C3O)C(OC2OC4CCC5(C)C(CCC6C5CCC7(C)C6CC8OC9(OCC(C)CC9)C(C)C87)C4)COC%10OCC(O)C(O)C%10O)C(O)C(O)C1O	1	0	0
ILEQBUHRMHWIHM	O=C1OC2=CC=C3C(=O)C(OC3=C2C(C4=CC=C(O)C(Cl)=C4)C1)=CC=5C=CC=CC5	1	0	0
WMSTYORGQUJTHV	OC(=NC(CO)C(O)CC(O)C(O)CCC=CCCCCCCCCCCCCCCCCCC)C(O)CCCCCCCCCCCCCCCC	1	0	0
CFWDCGXDJBSHMZ	O=C(OC(C)CCC)C(C)CCC	1	0	0
NTAHMPNXQOYXSX	O=C(C(=CC=CC=CC1OC(C(O)C1O)C(C)C(OC)C(=CC=CCNC(=O)C(CC)C2(O)OC(C=CC=CC)C(C)(C)C(O)C2O)C)C)C=3C(=O)N(C=CC3O)C	1	0	0
RTMIXBKSDBGHQU	O=S(=O)(O)OC1COC(OC(CCC(C)C2CC(O)C3C4CC(O)C5CC(O)CCC5(C)C4CCC23C)C(C)C)C(O)C1O	1	0	0
WWFFTHWFGRDUQP	O=C1C=C(C(=O)C=2C=CC=C(O)C12)CC(O)CC(=O)O	1	0	0
FYMACTFCGLOVFR	O=C1OC=2C=C3OC(C)(C)CCC3=CC2C(=C1CCC(=O)NCC4CCOCC4)C	1	0	0
SMLKYYVQXIKCAM	O=C1C=2C=3C=CC=C(O)C3OC2C(O)C(OC)C1OC	1	0	0
OXHMSAWRYKJSJR	O=C1C2=C(O)C=C(O)C(=C2OCC1C3=CC=C(C(=C3O)CC=C(C)C)C)CC=C(C)C	1	0	0
QPNKJBIQOAHKKH	O=C(OCC12CC(=O)C(=CC2OC3C(OC(=O)C)CC1(C)C43OC4)C)C	1	0	0
YXVJKBIGOKHTOR	O=C1C=CC23CC(CSSCC4=CC5=C(C#CCC=6NC=CC6C(=O)CC5C7=CC(=CC=C7O)CCOC8=CC(=CC=C8O)CC1)C=C4C(N)N)C(O)(C2)C9SSCC%10C(C=%11C=CC=CC%11CC%12C(CC3C=C9)CC%13(O)CC(CCC%14CC%15(CCCC%15)CC%14%13)CC%10%12)CO	1	0	0
OUVFMUMVGUPQJP	O=C(NC(CO)C(O)C(O)CCCCCCC=CCCCCCC)C(O)C(O)CCCCCCCCCCCCCCCCCCCCCCC	1	0	0
GDLIGKIOYRNHDA	ClC1=CC=C2C(=C1)N(C=3C=CC=CC3CC2)CCCN(C)C	1	0	0
LKWXYXPBNAKWNA	OC1=CC=C(C=C1)C=CC=2C=C(OC3OC(CO)C(O)C(O)C3O)C=C(OC4OC(CO)C(O)C(O)C4O)C2	1	0	0
NFVWVJYKBUPERN	O=C(OC)C=1C=CC=C(C1)NC(=S)NC2COC3C2OCC3N4N=NN=C4OC5=CC=CC(=C5)N6CCOCC6	1	0	0
NKGXTFCIHUTLTA	O1CCC(C2=CC=C(C=C2)C)(CCNC(C=3C=CC=CC3)C)CC1C(C)C	1	0	0
AHOSVLHVFRDGQF	O=C1N2C=3C=CC=CC3C45C(=O)CC6(O)C(=CCOC(C1)C6C24)CN(C)CC5	1	0	0
IARZNGNUCPKITA	O=C1OC(=C(C(OC)=C1C)C)CC=C(C=CC=CC2=CC=C(C=C2C(O)C=C)C)C	1	0	0
YQKUTTIBANSDPK	O=C1CCC2=CC=C(O)C(OC)=C2C#CCC3=CC(=CC(OC)=C3OCNC4CCCCC4)CCC(O)C1	1	0	0
YPFAKSQRJSJHGJ	O=C(OC)C1C(=O)C(C)C2CCC34OC4(CCC5(C)C(CCC35C)C(C)CCCC(C)C)C2(C)C1	1	0	0
YFYFMELEOABADK	OCC=C(C)CCC1C(=C)C(O)CC2C(C)(C)C(O)CCC12C	1	0	0
ZOEUHNIOVXZVKT	O=C(OC1CC2CCC1(C)C2(C)C)C=CC3=CC=C(OC(=O)C)C=C3	1	0	0
PXFYAFDHWSXVLU	OC(C1=CC=C2OCOC2=C1)CC	1	0	0
RCFHJSCTPLCRAN	O=C(N1CC23OC(C=C2)CC3CC14CCCCCC4)C	1	0	0
UHXYVHSMCSZODJ	O=C(OC1OC(COC2OC(CO)C(O)C(O)C2O)C(O)C(O)C1O)C3=CC(O)=C(O)C(O)=C3	1	0	0
NIYCKNJQFGDPOP	O=C1OC2CC(O)C(C)(C)C3C(O)OCC23C4CCC5CC14C(=O)C5COC	1	0	0
YQZGDKAOATWZIG	OCC1OC(OCC(C2=CC=C3OCOC3=C2)CO)C(O)C(O)C1O	1	0	0
UGRRJIVTSSDENE	O=C(OC1C23OC(OC)(OC2C45OC6(OC4(CC(=O)OC)C(C)(CC(O)C5(O6)C7(C)C(CC(=O)OC)C1(C)CC37OC(=O)C)C(OC(=O)C)C8=COC=C8)C)CC)C(=CC)C	1	0	0
YDDUMTOHNYZQPO	O=C(OC1CC(OC(=O)C=CC2=CC=C(O)C(O)=C2)(C(=O)O)CC(O)C1O)C=CC3=CC=C(O)C(O)=C3	1	0	0
BZCKKJWGPFWAES	O=C(OC)C=1OC2=C3C=CC(OC3=CC(O)=C2C(=O)C1)(C)C	1	0	0
JOPWMIMUXCFDEM	O=C(OC1C(OC(=O)C)CC(O)(C)C23OC(C)(C)C(C2O)C(OC(=O)C)C(OC(=O)C=4C=CC=CC4)C13COC(=O)C)C=CC=5C=CC=CC5	1	0	0
RLGXXEYXKIYDRW	OC1=CC=2[OH+]C(C(OC3OC(CO)C(O)C(O)C3O)=CC2C(O)=C1O)C4=CC(O)=C(O)C(O)=C4	1	0	0
NGHQSQPJJRGPCW	O=C(OCC)C=1C=CC=CC1NC(=O)C2=C(OC=3C=CC(OCC=4C=CC=CC4)=CC32)C	1	0	0
HSNDEHHXLIPMTE	OCC(O)(C)C(C)CCC(C)C1CCC2C3CC=C4CC(O)CCC4(C)C3CCC12C	1	0	0
IQJZWVORRWSOTI	O=CC12CC34C5OC6CC7=CC=CC(=C7)CC8CCC(C8)C(C)C9CCC5C2(O)C(C9)C(O)C%10(O)C1C(C#CCC(CC=%11C=CC=CC%11)C%12CC4C6CCC%123)CC%13%14CCC#CC%15=CC=CC(=C%15CC(NC)C%16CC(CC%10%13O)C%14C%17=CC(=O)OC%17%16)CO	1	0	0
YFOODXPNHMNCNE	O=C1C=C2C(=CC=C1NCCCC(=O)NC3=NNC(=N3)CCC=4C=CC=CC4)C5=C(OC)C(OC)=C(OC)C=C5CCC2NC(=O)C	1	0	0
FEUQGYRGRIAWGR	O=C1C(O)=C(OC2=CC(O)=C(O)C(O)=C12)C=3C=CC(O)=C(O)C3O	1	0	0
YIWFJLGLYGKPCC	O=C(OC(CCC(=O)OC)C1C=CC2(OC(=O)C)C(=O)C1C=C2CC=CCCCCC)C	1	0	0
VLLPOYAZODCOQG	O=C(NC1C(OC(COC2OCC(O)C(O)C2O)C(O)C1O)OC3CCC4(C)C5CC=C6C7CC(C)(C)C8OC(=O)C7(C8)C(O)CC6(C)C5(C)CCC4C3(C)C)C	1	0	0
LGBWMMSWTFOCIP	O=C(OC1C(O)C(O)C(OCC2OC(OC=3C(=O)C=4C(O)=CC(O)=CC4OC3C=5C=CC(O)=CC5)C(O)C(O)C2OC(=O)C=CC6=CC=C(O)C=C6)OC1C)C=CC7=CC=C(O)C=C7	1	0	0
NVURUGGDWYHUBV	OC=1C(OC=2C=C(C=3OC(C=CC3C2OC)(C)C)C)=C(C=4OC(C=CC4C1OC)(C)C)C	1	0	0
HWKHSHSDOKWYMG	O=C(O)C(NC(=O)C=CC=CC1=CC=C(N)C=C1)CCC(=O)N	1	0	0
QOIMDXLYFYAJRH	O=C(C1=CC=C(C=C1)C(=O)N2N=C(C3=C2CC4C3C4(C)C)C)N5N=C(C6=C5CC7C6C7(C)C)C	1	0	0
CYJUHVNBONNGFO	O=C(NCC1=CC=C(Cl)C(Cl)=C1)C=2N=C(C=3NC=4C=CC=CC4C3C2)C	1	0	0
GBDITKZBAOCLPE	O=C(C=C(O)C(=CC=CC(=CC=CC=C(C=CC=C(C=CC12OC(CC1(O)C)CC2(C)C)C)C)C)C)C3(C)CC(O)CC3(C)C	1	0	0
HNXSZBLOFKQSRI	O=C1NC=CC=2C=CC(OC3CCN(C(=O)C(N(C(=O)C(NC)C(C)C)C)CC=4C=CC=CC4)C3C(=O)NC1C(C)CC)=CC2	1	0	0
SQOMVBRIXCJFKW	O=C1C(OC)=C(OC2=C(OC)C(OC)=CC(O)=C12)C=3C=CC(OC)=CC3	1	0	0
QUYDWYUNUYQKBM	OCC1OC(OC=2C=CC(=CC2)C3=C(C)CC4N(C3)CCC4)C(O)C(O)C1O	1	0	0
VKBIDIYRRMWZLA	O=C(OC12CN(CC)C3C4CC1C3(C(OC)CC2)C5CC6C(OC)CC4(O)C5C6OC)C=7C=CC=CC7NC(=O)C	1	0	0
ZOTPKDADJQXKAP	O=C(O)C(NC(=O)CN1C=CC=2C=CC(Cl)=CC21)C(C)CC	1	0	0
CTWSWRJIGUJLIC	O=C(OC(C)(C)C)NC(C(=O)OC=1C=C(C=C2OC(=O)C3=C(C21)CCCC3)C)C(C)C	1	0	0
CEMIPVQUUJRXNB	O=C(NC=1C=CC=2OC(C(=O)C=3C=CC=C(OC)C3)=C(C2C1)C)C4=CC=C(Cl)C=C4	1	0	0
XGHOPBXTZOLJBY	N=1C=C(OC)C2=C(C1)NC=3C(OC)=CC=CC32	1	0	0
NBDHEMWNVLZSKT	O=S1SCC(O)C1CO	1	0	0
AUMXWPUQZUPTGZ	O=C(NC1=CC=C(C=C1)C(=O)C=2OC=3C=CC=CC3C2)C=4C=NC=CC4	1	0	0
DQSWMMDCLPVZJS	O=C(O)C(N)CS(=O)CCC=CC	1	0	0
MBCLPXXVLKGFPM	C(=CC1CCCCC1)CCCCCCC	1	0	0
CYBGDVZPMBTTJF	O=C1OC(C)CCCC(=O)CCCC=CC=2C=C(O)C(=C(O)C12)C(C3=CC=C(OC)C=C3)CC(=O)NCCCN4C(=O)CCCCC4	1	0	0
OPOAWFXGNGEVTG	OCC(O)CC(O)(CO)C(O)(C)C	1	0	0
FZYHOUIUYMBYBF	N#CC1=CC=CC(=C1)NC(=O)NCC2N3CCC(C2)C(CN4CCN(C5=CC=C(F)C=C5)CC4)C3	1	0	0
FMETVQKSDIOGPX	N=1C=NC2=C(C1N)C(=CN2C3CCCC3)C=4C=CC(OC=5C=CC=CC5)=CC4	1	0	0
VDKWTQCDCPMSOH	O=C(OC1OC(CO)C(O)C2OC(=O)C3=CC(=O)C4(O)OC=5C(O)=C(O)C=C(C(=O)OC12)C5C3C4(O)O)C6=CC(O)=C(O)C(O)=C6	1	0	0
APHJPNXEBUUMKB	O=C1C2=CC=C(C(O)=C2OC=3C=CC=C(O)C13)CC=C(C)C	1	0	0
ZOQQZBXWLMQSFV	O=C1OC(CC(=O)OC)CC=2C=C3C(C(O)=CC(OC)=C3C=4C(OC)=CC(O)=C5C(=O)C(=O)C(=CC54)CC(O)CC(=O)OC)=C(O)C12	1	0	0
SGEREWZCOUDFEM	N1=C(OC(=C1CC)C)C(C)C	1	0	0
BSCWGPOKEVUIJM	OC1CC2=CC=C(OC)C(OC)=C2OC1C3=CC=C(OC)C(OC)=C3	1	0	0
RPDWSYHAGRCYAL	O=C(NCC=1C=NC=CC1)CC2C=3N=C(SC3CC4C(C)(CO)C(O)CCC24C)NC=5C=CC=C(O)C5	1	0	0
WFVBCGMGZQZOAE	O=C1CCC2(C)C3(O)C(=O)CC45C(=C3C=CC2(O)C1)CCC5C(C)C(C4)C(O)C(C)C(C)C	1	0	0
FZYGXIKLVMBOCH	OCC1OC(OC2CC3=CCC4C(CCC5(C)C4CC6OC7(OCC(C)CC7)C(C)C65)C3(C)CC2)C(OC8OC(C)C(O)C(O)C8O)C(OC9OCC(O)(CO)C9O)C1O	1	0	0
OVFIRUOQFSGCID	OC1=CC=C(C=C1O)C(O)C2OCC(O)C2C3=CC=C(O)C(O)=C3	1	0	0
MBUVCMCKDZQKKI	O=C(OC)C(=O)C1=C(O)CCC1	1	0	0
AFDBZMQAGJRHJW	O=C1OC2=C(C=C3C(OCN(CC4=CC=C(Cl)C(Cl)=C4)C3)=C2C)C=5C=CC=CC15	1	0	0
AVRAJKJSCBAZEZ	O=C1C(OC)=C(C(=O)C(OC)=C1C2=CNC3=C2C=CC=C3CC=C(C)C)C=4C5=CC=CC(=C5NC4C(C=C)(C)C)CC=C(C)C	1	0	0
IIGAMLZDLFOICW	O=C1OC(CC(=C1CO)C)C(CO)C2CCC3C4CC(O)C5(O)CC=CC(=O)C5(C)C4CC(O)C23C	1	0	0
WKMKNJONVCLNHA	O=C(OC1=CC=CC(=C1OC(=O)C)CCCCCCCCCCCCCCC)C	1	0	0
FMMDDUYVUOLXSB	OCC1OC(OC2C(O)C(OC3OC(CO)C(OC4OC(CO)C(O)C(O)C4O)C(O)C3OC5OCC(O)C(O)C5O)COC2OC6CCC7(C)C(CCC8(C)C7CCC9%10OC(O)C%11(C(O)CC(C)(C)CC9%11)C(O)CC%108C)C6(C)C)C(O)C(O)C1O	1	0	0
HGZGMSVCFBWKLH	O=C(OCC(=O)O)C=CC1=CC=C(O)C(O)=C1	1	0	0
UKCIZDHVNHWZBT	O=C1C=C2C(=CC=C1NC3CCOC(C)(C)C3)C4=C(OC)C(OC)=C(OC)C=C4CCC2NC(=O)C	1	0	0
FNHXGYITEDATDS	O=C(OCC)CC(=CCC=C(C)C)C	1	0	0
BHSWIEMRHAMRPG	O=C1OC(C(=CC=2N=C(SC2)C)C)CC=CCCC(=O)C(C)C(O)C(C(=O)C(C)C(O)C1)C	1	0	0
JYTBCMHXDJDBRL	O=C1OC2=CC=C(C(=O)C=3C=CC=CC3)C(O)=C2C(C4=CC=5C=CC=CC5N(C4=O)CC(C)C)C1	1	0	0
LWYXQHNOUJXFES	O=C(O)CC1(O)CNC2(C)CC(N)NC(C2)C3(C=4C=CC=C(C4)CC5C6(O)C7C=CC5(CCC6C8N(C7)C9CCCOC9CC8N%10C=NC=C%10)CCC%11%12CCCC%12C=%13NC=CC%13C1C%11O)CCCCC3	1	0	0
UWIHHQICCZWZDL	OOC(C(=C)C)CCC(O)(C)C1CCC2(C)C1C(O)CC3C4(C)CCC(O)C(C)(C)C4CCC32C	1	0	0
BLFNIZQFIIXMBM	O=C(NC)C(C1=CC=C(OC)C=C1)N2CCCC2C(=O)NCCN3CCOCC3	1	0	0
DHIMEGBZGLETMH	O=C1OCC2=CC(=CC(O)=C2OC3=CC=C(C=CC(C)C)C(OC)=C13)C	1	0	0
YIDIDHMKYOCYLA	O=C1C=2C=CC=CC2[NH+]([O-])C1C3=CC=C(OC)C=C3	1	0	0
HMGBZTQXAREMQW	O=C(O)CC1C(C=CC(CCCC=CCCCCCC)C1CCN)C2(C=3C=CC=CC3)CCCC2	1	0	0
HGPSPRNFABBWFI	O=C(OC1C(OC(=O)C)C2(C(=CCC(OC(=O)C(C)C)C2C3(C)CCC4(OC13C)COC(=O)C4)C)C)C	1	0	0
VVGJGZVSTOIYAC	O=C1C(O)CC2(C)C(CCC3(C4=COC=C4CCC32)C)C1(C)C	1	0	0
KSRBTWWPOMZKAL	FC1CN(CC1OCC2=NC=3C=CC=CC3N2)C4CCOCC4	1	0	0
IWQPULVMROQYLD	O=C1NC2=CC=C(Cl)C=C2C31NC(CC4=CNC=5C=CC=CC54)C6C(=O)N(C(=O)C63)CC7=CC=C8OCOC8=C7	1	0	0
IIOKXVSQSQLJMO	O=C(O)C(=CC=CC)COC(=O)C	1	0	0
PKRPFNXROFUNDE	O=C1OC=2C(OCC(O)C(O)(C)C)=C3OC=CC3=C(OC)C2C=C1	1	0	0
GNQLZAHGMJHEOS	O=C(NC1C=2NC=3C=CC(OC)=CC3C2CCC1)C4=CC=5C(OC)=CC=C(OC)C5N4C	1	0	0
QKGJYLGPLBSNJW	O=C(OC1OC(CC1C2CC=C3C2(C)CCC4C3(C)C(O)CC5C(C)(C)C(O)CCC45C)C6(OC6(C)C)C)C	1	0	0
HKTOYUUCGONYEC	OC1C=2C=C(OC)C=CC2C3=C4OCOC4=CC5=C3C1N(C)CC5	1	0	0
XSNPSHZSXOSYGK	O=C1C=C(OC=2C1=C(O)C=C(O)C2C(C=3OC=CC3)CC(=O)N4CCN(C)CC4)C=5C=CC=CC5	1	0	0
RGTNKIXWAOWJPX	O=C(OC1C(O)C2(COC(=O)C)C(O)CC3(C(=CCC4C5(C)CCC(OC6OC(C(=O)OC)C(OC7OC(CO)C(O)C(O)C7O)C(O)C6OC8OC(CO)C(O)C(O)C8O)C(C)(CO)C5CCC43C)C2CC1(C)C)C)C(=CC)C	1	0	0
PWHXTOZCJNBCQV	O=C1N(C)CC(NS(=O)(=O)C)CCCC(C(=O)N(C)CC=2C=NC=CC2)C1	1	0	0
ZGUUHRZMAAUFHL	O=C(OC1CC(O)(C)C2C(OC=C(C(=O)OC)C12)OC3OC(CO)C(O)C(O)C3O)C=CC4=CC=C(O)C=C4	1	0	0
FPWXJOOVIYEPNY	O=C(N)CCC1NC(=O)C(NC(=O)C(NC(=O)C(NC(=O)C2NCCN2C(=O)C(NC(=O)C(NC(=O)C(NC(=O)C(NC(=O)C(NC1=O)CC3=CNC=4C=CC=CC43)C(C)C)CCCN)CC(C)C)CC=5C=CC=CC5)CC(C)C)CC6=CNC=7C=CC=CC76)CC(=O)N	1	0	0
MHYUNZKEUZCSJO	N=1C=CC(=CC1)CN2CCCC2C3=NC(=NO3)C=4C=NC(=CC4)NCCOC	1	0	0
XDTMQCQMGMUQKO	O=C(O)C1=C2CC3CCC4(C)CCC5N(C=CC(CNCCO)C53C24CC1(O)C6OC7C8C=CC=CC8CCC7CC6)C(=N)NC	1	0	0
JPQBJEWWDRECCG	O=C1OC2=C(C=CC(OCC3=CC=C(C=C3)C(C)(C)C)=C2C)C(=C1CC(=O)OC)C	1	0	0
AYTIBORUHSIXCH	O=C(O)C1OC(OC2CCC3(C)C4CC=C5C6CC(C)(C)C(OC(=O)C(=CC)C)C(OC(=O)C)C6(CO)C(OC(=O)C)CC5(C)C4(C)CCC3C2(C)C)C(OC7OC(CO)C(O)C(O)C7O)C(OC8OCC(O)C(O)C8OC9OC(CO)C(O)C(O)C9O)C1O	1	0	0
RXTUJYSFMGFCIM	O=C1OC(C=C1CC(O)CCC(O)CCCCCC(O)CC(O)C2OC(CC2)C(O)CCCCCCCCCCCCC)C	1	0	0
BMLWBZAVQVXKPY	O=C1OC2=CC=3OC4=C(C3C=C2C(=C1CCC(=O)N5CCC(C(=O)O)CC5)C)CCCC4	1	0	0
YSSOTPCOKHYQLF	O=C(OCC(OC(=O)CCCCCCCCCCCCCCC)CO)CCC=CCC=CCC=CCC=CCC=CCC=CCC	1	0	0
ADAPUGNVJGEFRO	O(C=1C=CC=CC1)CC2=CC=C(C=C2)CCCN3CCOCC3CC	1	0	0
DHYUORJOPDCJCU	O=C1OC2(C)CCC(C(=O)C3C(OC(O)(C)C3C(=O)OC)C(=CCC2C(=C1OC)C(C)C)C)C	1	0	0
GZZNHKCEYFRREG	O=C(O)C=1C(=NOC1C(NC(=O)NC=2C=CC=C(OC)C2)C)C=3C=NC=CC3	1	0	0
PXMKNCAIFBQHPS	O=C(O)CC(N=C(O)CN=C(O)C(N=C(O)C(N=C(O)C(N=C(O)CN=C(O)C(N=C(O)C(N=C(O)C1N=C(O)C(N=C(O)CN=C(O)C(N=C(O)CN=C(O)C(N=C(O)C(N=C(O)CN=C(O)C1)CC=2C=CC=CC2)C(C)CC)CC3=CNC=4C=CC=CC43)CC(=N)O)C(C)CC)CC=5C=CC=CC5)CC6=CN=CN6)CC7=CC=C(O)C=C7)CO)C(O)=NC(C(=O)O)CC=8C=CC=CC8	1	0	0
DAKYVYUAVGJDRK	O=C(O)CCC(C)C1CCC2C3CCC4CC(O)CC(O)C4(C)C3CC(O)C12C	1	0	0
NCPCXLXZPPAVQU	O=C(OC)C=1OC(OC2C(O)CC3(C)C4CC=C5C6CC(C)(C)CCC6(C(=O)OC7OC(CO)C(O)C(O)C7O)CCC5(C)C4(C)CCC3C2(C)CO)C(O)C(O)C1	1	0	0
HKJCCNCCESQWTM	O=C(OCC(OC(=O)CCCCCCCCCCCCCCCCCCC)COP(=O)(O)OCCN)CCCCC=CCC=CCC=CCC=CCC	1	0	0
UOVYZWJIGBAQCP	O=S(=O)(C)CSCSC1OC(CO)C(O)C(O)C1O	1	0	0
GQIJYUMTOUBHSH	O=C(C=CC=CC1=CC=C2OCOC2=C1)N3CCCC3	1	0	0
HZOPRCJNDRDOGQ	O=C1OC23C=C(CCC(C)C43CC(CC14)C2(O)C)C(C)C	1	0	0
XJNFNGOOCHCSJO	N#CC1=CC=CC(=C1)CN2CC3C4=CC=C(C(=O)N4CC(C2)C3)C=5C=CC=CC5CN6CCOCC6	1	0	0
QKOQNIXMFNTBSI	O=C(OC1=CC=C2C(OC(=CC3=CC=C(OCC)C=C3)C2=O)=C1)C=4OC=CC4	1	0	0
FVTYVLDLZBEBQI	O=C1C=2C=CC(=CC2C3=NC=4C=CC=CC4C=C13)C	1	0	0
FSZLWCQIFYYZJL	OC=1C=C(O)C=C(C1)C=2OC3=C(C2)C(OC)=CC=4OC(=CCCC43)C	1	0	0
CJSBUWDGPXGFGA	C=CC=C(C)C	1	0	0
KPSMFSYYZXYOOL	O=C(OC1C(O)C(C)(C)CC2C3=CCC4C(C)(CCC5C(C)(C)C6(O)OCC45CC6)C3(C)CCC12C(=O)O)C=C(C)C	1	0	0
RPRIJXAHSJSFCZ	S1[C]2[CH][CH][CH][CH][C]2[NH+]([C]1N)C[C]3[CH][CH][CH][CH][C]3C	1	0	0
JZWHTNRWMPBGFS	O=C(O)CCC1=CC=C(O[Si](C)(C)C(C)(C)C)C(O[Si](C)(C)C(C)(C)C)=C1	1	0	0
IBXOWQCHSYNZMN	O=C(OC)CC1=CC(O)=CC=C1OC(C=C)(C)CCC=C(C)CCCC(C)C(O)C(=O)C=C(C)C	1	0	0
DXTBEJLHXKPXFR	O=C(N)COC1=CC=C2C(OC=C(C2=O)C=3C=CC=CC3)=C1	1	0	0
XJCDMGLEQKWZPG	O=C1C=C2C3=C(C=CN2CCC4=NC=CC=5C=6C=CC=CC6N(OC)C54)C=7C=CC=CC7N3C1=O	1	0	0
NDFAXZASTFFLFJ	O=C(NCC1OC(CO)C(O)C1N2CCN(C=3C=CC=CC3OC)CC2)C4=CC=C(F)C(Cl)=C4	1	0	0
IBKMZYWDWWIWEL	N=1C=CC(=C(N)C1)C	1	0	0
PAKBXHOEKOBBDP	O=C(OCC1(C)CCCC2(C)C3CCC(C=C)=C(CO)C3CC(O)C12)C	1	0	0
IXIPQIDMKALZTH	O=C1C=2C(OCC1(O)CC3=CC=C4OCOC4=C3)=CC(OC)=C(OC)C2OC	1	0	0
GNWZITBRPXAMSE	O=C(CCl)C(Br)Br	1	0	0
HVLNFOZTKKQCCP	O=C(O)C(CCCCCC1C=CC(CCCCC)CC1O)C(O)CCC2(O)CC(CC=3C=CN=C(N)C3)C(CCCO)C2	1	0	0
MLLYMFBPFZAAMB	O=C1OC(O)C(=C1)CCC2C(=C)CCC3C(C(=O)OC)(C)CCCC23C(=O)OC	1	0	0
SVKLZVIIPWYADX	O=C(N1CCCCC1)C(NS(=O)(=O)C2=CC=C(Cl)C=C2)CC3=CNC=4C=CC=CC43	1	0	0
BLKDXKDDHPGACA	O=C1C=2C=CC=CC2C(C3=CC=C(C=C3)C)C=4C=CC=CC14	1	0	0
MXDSDRRRPSZAJF	O=C(O)COCC(=O)N1CC2C3=CC=C(NC(=O)C4=CC=C(OC)C=C4)C(=O)N3CC(C1)C2	1	0	0
ATOJCJZNFVZOTD	OC1=CC=CC(=C1)CCCCCCCC=CCCCC=2C=CC=CC2	1	0	0
XFTGBLDYUXFLIM	O=C1O[C]2[CH][C]3OC4(C[C]3[CH][C]2[CH][CH]1)C5[C]6[CH][C](N)[NH2+][CH][C]6CC(=O)N7CCC7C8(SSCC5=CCC4(OC(=O)C(=CC)C)C)CCCC8	1	0	0
AALYQEIWIWMEAJ	O=C1CC(C)CCC1(O)C(=C)C	1	0	0
ZQDFBYOBGOBGMP	O=C(O)CCC(=O)OCC1OC(O[C]2[CH][C]3[C](OC4OC(CO)C(O)C(O)C4O)[CH][C](O)[CH][C]3[OH+][C]2[C]5[CH][CH][C](O)[C](O)[CH]5)C(O)C(O)C1O	1	0	0
IPJFUYXEIWFMMG	O=C(O)C12CCC(C)(C)CC2C3=CCC4C5(C)CCC(OC6OC(CO)C(OC7OC(CO)C(O)C(O)C7O)C(O)C6OC8OC(CO)C(O)C(O)C8O)C(C)(C)C5CCC4(C)C3(C)CC1	1	0	0
LRNYMPWSLXCQRT	O=C1C=C2C(=CC=C1NCCCC(=O)NC3=CC(OC)=CC=C3OC)C4=C(OC)C(OC)=C(OC)C=C4CCC2NC(=O)C	1	0	0
LLJWVWIUMYXGDE	O=C1C=2C(O)=C(C(O)=C(C2OC(C3=CC=C(OC)C=C3)C1)CC=C(C)C)C	1	0	0
SJUUDDANVVUTJD	O=C(NC(COP(=O)(O)OC1C(O)C(O)C(O)C(O)C1O)C(O)CCCCCCCCCCCCCCC)CCCCCCCCCCCCCCCCCCCCCCC	1	0	0
ZILWECNOKYLNED	O=C(OCC1=CC2C3C(OC(=O)CCCCCCCCCCCCC)(CC(C)C2(O)C4C=C(C(=O)C4(O)C1)C)C3(C)C)C	1	0	0
WDPPERBMAUXJOJ	O=C(O)CC(O)(C=1C=CC=CC1)C=2C=CC=CC2	1	0	0
UTDOCELZPJIZIE	O=C(OCC1OC(OC2=CC(O)=C3C(=O)C=C(OC3=C2C)C)C(OC(=O)C)C(O)C1OC(=O)C)C	1	0	0
KJLFCDWSPGCZFW	O=C(OCC1C2=CC=C3C=4C(OC)=CC(O)=CC4CC56C3=C2OC1C7=C8C=CC9NC%10CCCC(CSSC(CC=%11C=CC=CC%11)C9OC8=C(O)C(=C7CC#CC=%12NC(N)C=CC%12CC(CC5)C6)CNC%13CCC(=O)CC%13)C%10)C	1	0	0
GPYQNSJWVZTFKD	O=C(OC1COC2C1OCC2NC(=O)NC3=CC=C(OC=4C=CC=CC4)C=C3)NC5=CC=CC(=C5)C(F)(F)F	1	0	0
HVXDBUSLBFIKCT	OC(C)CC1OCC2=C1C(C)(C)CCC2	1	0	0
TUMHSTQCTFKTOS	O=C(NC1=C(C(=O)C)C2C(C1)C2(C)C)C	1	0	0
ZFKILJOEZLEWNF	O=C(OC1CC(O)CCC2(C#CC3CCCC4(NCCC(OC=5C=C(C(=CC5O)CO)CC31)C4)CNCCC=6C=CC=C(C6)CCNC(=N)NC2)C(O)C)C	1	0	0
NYXZIUNCCXZQRA	ClC(C=CC(=CBr)C)C(Cl)(C=C)C	1	0	0
XOIUCEFFEGASPD	O=C1N2C(C=3C=CC=CC3OCC)C=4NC=5C=CC=CC5C4CC2C(=O)N(C1)CCN6CCOCC6	1	0	0
JKCCRKMUKGMXTI	O=C(OCC1(O)COC(OC2C(O)C(O)C(OC2OC3=CC=C(O)C=C3OC)CO)C1O)C4=CC(OC)=C(O)C(OC)=C4	1	0	0
LMAAJCQITGOIJL	OC1CN(CC2=NC(=CS2)C3(O)CCN(CC=4C=CC=CC4)CC3)CC1	1	0	0
FDHFCNJSNVRBDA	OCC1OC(OC2C(O)C(O)C(OC2OCC34CCC(C)(C)CC4C5=CC(OC)C6C(C)(CCC7C(C)(C)C(O)CC(O)C76C)C5(C)CC3)CO)C(O)C(O)C1O	1	0	0
IOCHAUZOUOAUIZ	O=C(NCCC)N1CCN2C(=O)C3=CC(=CC=C3NC(=O)C2C1)C=4C=CC=C(C4)C(F)(F)F	1	0	0
HVHHZSFNAYSPSA	O=C1CC(C(=O)C(C)(C)C1)C	1	0	0
IJOMIIDEKGZJJF	O=C1C=CCC2C(C=CC(=O)C=3C(=O)NC(C3O)C(O)CCN1)CC4C2C=CC5C(CC)C(C)CC54	1	0	0
QOYUHKALUMVCHB	O=C(O)C(N)COP(=O)(O)OCCNC(=N)NP(=O)(O)O	1	0	0
ICIIIOUETSDCAB	O=C(C#CC#CC#CC#CC#CC#CC#CC#CC#C)C#CC#CC#CC#CC#CC#CC#CC#COC1C(=O)C=2C(=COC2CC(=CC(OC#CC#CC#CC#CC#CC#CC#CC#C)CC1C)C)C	1	0	0
VCBZYSBLNUYDGA	O=C(OCC1OC(OC2=CC=C(C=CC(=O)OC3C(O)C(O)C(OCC4OC(OC=5C=C6C(OC7OC(CO)C(O)C(O)C7O)=CC(O)=CC6[OH+]C5C=8C=C(OC)C(O)=C(OC)C8)C(O)C(O)C4O)OC3C)C=C2)C(O)C(O)C1O)C=CC9=CC=C(O)C(OC)=C9	1	0	0
ZFTLWODUPNKDLX	O=C(N1CC=2NC=3C=CC=CC3C2CC1)CCC4=NC(=NO4)C=5C=CN=CC5	1	0	0
DICVWFCLSXLYKU	O=C1C2=C(OC)C(=C(O)C=C2C(O)CC1)CO	1	0	0
CQRFWEAHXZKMFM	O=C(OCC1OC(OC2CC3CC24C(C)CC(=O)C5CC3(C)C54C)C(OC(=O)C)C(OC(=O)C)C1OC(=O)C)C	1	0	0
WRPUOCBGJYWTQY	O=C(O)C1(OCC(=O)C=CC2=CC=C(OCCN)C(O)=C2)CC(O)C3OCC(CCC=4C=CC=CC4)CC5(OC3(C(NC)CO)C1CC5)C(=O)C=CC6=CC(O)=C(O)C=C6CO	1	0	0
JDFUVCMEHULMNF	O=C1NC=CC=2C=CC(OC(C=3C=CC=CC3)C(NC(=O)C(NC)CC=4C=CC=CC4)C(=O)NC1C(C)CC)=CC2	1	0	0
YYPBTFPURMPQSM	O=C(OC1CCC2=CC(OC)=C(O)C=C2CC#CC(C3=CC=C(O)C(OC)=C3)CC(OC(=O)C4CCCC4)C1)C	1	0	0
IDYWMJYLFADUEG	O=C1N(C=2C=CC=C(Cl)C2)C(=O)C3(C=4NC=5C=CC(OC)=CC5C4CCN13)C	1	0	0
NNHGGCPMKXDOPF	O=C1OCC(=C1)CCC2(C)C(C)CCC3(C(=CCCC32)C(=O)OC4OC(COC5OCC(O)(CO)C5O)C(O)C(O)C4O)C	1	0	0
OSZGZAKPYNKUDL	O=C(OC1C(OC(=O)C=2C=CC=CC2)C3(C)C(OC(=O)C=4C=CC=CC4)C(OC(=O)CCCCC)CC(C)C53OC(C)(C)C1C5OC(=O)C)C=6C=NC=CC6	1	0	0
IMNKXAYTGBFQER	O=C(OCC1OC2(OC(OC2C1O)(C)C)COC(=O)C=3C=CC=CC3)C=4C=CC=CC4	1	0	0
FKOKHQSDRFQWNI	O=C1CCC(=O)C2(C)CCC3C(C12)C3(C)C	1	0	0
RPWIIJVWBBHVHM	N#CCCN(CCN1C(=O)C=2C=CC=CC2C1=O)CCN3C(=O)C=4C=CC=CC4C3=O	1	0	0
NLOIJAZSDLBQKU	O=CC1=CC(OC(=O)CC(C)COC(=O)C)C(=CC1(C)C)C	1	0	0
JEUMMMXOAFFJHP	O=NC=1C=CC=CC1CC=O	1	0	0
YYVUMXYSCXRWIL	OC1CCC23CC43CCC5(C)C(CCC5(C)C4CC(O)C2C1)C(C)CCCC(C)C	1	0	0
NFOKXEYWZUZJRF	O=C1OC(C2OC2C(C)CCC)C(C)CC(=C)CC=CC(O)C(O)C(=C)C(O)C(O)C(=C)CC=CC(=C1)C	1	0	0
XVAPNQFQPDAROQ	O=C1OCC(=C1)C2C(O)CC3(O)C4CCC5CC(OC6OC(C)C(OC7OC(C)C(OC8OC(C)C(OC9OC(CO)C(O)C(O)C9O)C(OC(=O)C)C8)C(O)C7)C(O)C6)CCC5(C)C4CCC23C	1	0	0
RSMWYLCIQNEZLJ	O=C(OC1CC(=O)CC(C2=CC(O)=C(O)C(OC)=C2)N3C=C4C=CC=C(C4=C3)N(C5=NC=CC(=C5)C(C=6C=CC=C(O)C6)CC7=CNC=C7C8C=CCCC8CC1)CCC(=O)C)C	1	0	0
QFXWXDZTHUYYEM	O=C1NC=2C=CC=CC2C31NC(CC4=CNC=5C=CC=CC54)C6C(=O)N(C7=CC=C(Cl)C=C7)C(=O)C63	1	0	0
CHRSDYCVKRENEB	O=C(OCC1OC(OC2C(O)C(OCC=3C=CC=CC3)OC(CO)C2O)C(O)C(O)C1O)C4=CC=C(O)C=C4	1	0	0
CILFJCMLBIYWTA	OCC1(C)C(O)CCC2(C)C3CCC4C(=CCC5C(C)(C)C(O)CCC45C)C3(C)CCC12	1	0	0
NSQHBWSCTIIUGE	OC1C(O)C(COC)CC1NCC2=NC=CN2C	1	0	0
XGGZRXUATHGLQU	O=C1OC(=CC(O)=C1)C=2C=3C=CC=C(O)C3C(O)=CC2CCC	1	0	0
DQFNMTVNENPKAO	O=C1OC2=C(C=C3C(OC=C3C)=C2C)C(=C1CC(O)=NC4=CC=C(OC)C(OC)=C4)C	1	0	0
BWBRKWAEVBWZTL	O=C1CC2CC(C)CC34N5CC(O)CC14C(C5)CC23	1	0	0
DXUKQUUECSYLLD	O=C(OC)CC(C1=CC=C2C(=C1)N(C(=O)N2C)C)C3=C(O)C=C(N(C3=O)CCC=4N=CNC4)C	1	0	0
LSOMOCKNPBFMAK	OC1=CC=C(C=C1)C2OC3=C4C=CC(OC4=CC(OC)=C3CC2O)(C)C	1	0	0
TUIGAEMKOPFLNL	O=C1C=C2C(CCC3(C)C4C(OC(C(O)C(C)C(C)C)C4(O)CCO)CC23O)C5(C)CC(O)C(OCCC=6C=C(N)NCC6)CC15	1	0	0
GLDPZQIBEOTWEH	OCC1=NC=2C=CC=CC2N1CC3=CC=C(OC)C(OC)=C3	1	0	0
XKBQJSBUHZIVDD	C[C@@H]1[C@H]([C@@H]([C@H]([C@H](O1)OP(=O)([O-])OP(=O)([O-])OC/C=C(/C)\CC/C=C(/C)\CC/C=C(/C)\CC/C=C(/C)\CC/C=C(/C)\CC/C=C(/C)\CC/C=C(/C)\CC/C=C(\C)/CC/C=C(\C)/CC/C=C(\C)/CCC=C(C)C)NC(=O)C)O[C@@H]2[C@@H]([C@H]([C@H]([C@H](O2)CO)O)O)NC(=O)C)NC(=O)C	0	1	0
MLYCKOYFTIZYNI	O=CC12OCSSCC(C=3C=NCC3)C(CNCC2(O)C(OC4=CC=C5C(=O)[C-](C6=CC=C(O)C=C6)C([OH+]C5=C4)C(=O)N)OC(C(=O)O)C1O)C(C)CC=C7C=CC(C=8C=CC=CC78)CCNC	1	0	0
AVFUXCSVVLQAGL	O=C(OC1C2OC2C3=CC(=O)C4(OC4(C)CO)CC3(C)C1C)C	1	0	0
COGZGMNTPXRPRY	O=C(NCCC=1C=CC=CC1)CCCCCCC2C(=O)CCC2C=CC(O)CCCCC	1	0	0
WULAJBHBBXZCGU	O=C(OC(C)(C)C)NC(C(=O)N1CCCC1C2=NC=C(N2)C=3C=CC(=CC3)C=4C=CC(=CC4)C(=O)NCC5N(C(=O)C(NC(=O)OC(C)(C)C)C6C=CC=CC6)CCC5)C=7C=CC=CC7	1	0	0
MKGPNSMMNRLWIO	O=C1OC=2C=C(OCC=3C=CC=CC3F)C(=CC2C(=C1)C)CCC(=O)OC	1	0	0
BSDDPSKDLBDRSZ	OCC1OC(OC2CC3=CCC4C(CCC5(C)C4CC6OC7(OCC(O)(C)CC7)C(C)C65O)C3(C)CC2)C(O)C(OC8OC(C)C(O)C(O)C8O)C1O	1	0	0
QIGRQPVOWVHYBT	O=C(OC)CCCCC1=CC2CC(O)C(C=CC(O)CCCCC)C2C1	1	0	0
AYTFWBKYUIWMFQ	O=C1C2C3(COC)CN(CC)C4C1(O)C5(O)CC(OC)C6CC(C5C6OC)C24C(OC)CC3	1	0	0
ADECHVGDPIBMSZ	O=C1C=C(OC)C(=O)C(=C1O)CCCCCCCC=CCCCCCCCC(=O)O	1	0	0
ABJXLPSZCPAVNW	O=C(NCC1OCCC1)C=2C=CC=CC2N3C(=O)N4C(C5=CC=C(C=C5)C)C=6NC=7C=CC=CC7C6CC4C3=O	1	0	0
XOIKXKOCDFJAEK	O=C(NCCC1=CNC=2C=CC(Cl)=CC21)CN3C=CC=4C=CC(Br)=CC43	1	0	0
LCNFBLJVVAGKEX	O=C(NC1CCCC1)CC2C=3N=C(SC3CC4C(C)(CO)C(O)CCC24C)NC(=O)C5CCC5	1	0	0
ZYQCHTPYTIDECE	O=C1OC2CC3(C)CCCC(OC)(C)C3(O)CC2C1CN4CCN(C=5C=CC=CC5F)CC4	1	0	0
NRILZASOWLTOMQ	O=C1C=2C=C(O)C=C(O)C2OC3=CC=C(O)C(OC)=C13	1	0	0
YZMFWJOZMZGKAS	O=C1C=C(C=2C=C(OCO)C(O)=CC2CC3=CNC(N)C=C3C(CC#CNC(=NC4CC5=C6CCCC(O)C6NC7CC8(CC(CC(=O)C1)CCC8C97CC(CNC)C(C4)C59)CC%10C%11NCC=CC%11CC%12CNCCC%12%10)N)CC=%13C=CC=C(C%13)CCC=%14C=CC=CC%14)CO	1	0	0
BHPCCHVIWJGPMD	O=C(OCC1OC(OCC(O)C(O)CO)C(O)C(O)C1OC(=O)CCCCC)C	1	0	0
SPBPMWXNKPPVSX	O=CC(=CC=CC(=CC=CC=C(C=CC=C(C=CC1C(=CC(O)CC1(C)C)C)C)C)C)C	1	0	0
ORUCDFVZDDPPPH	O=C(OC)C12CCC(C)C(O)(C)C2C3=CCC4C5(C)CCC6OC(OCC6(C)C5CCC4(C)C3(C)CC1)(C)C	1	0	0
RJTYSXVYCZAUHE	O=C(O)C1=CC=C(OS(=O)(=O)O)C=C1	1	0	0
RPXAJGVDKFLODX	OC(CC)CCCCCCCCCCCCCC	1	0	0
DLAQLPWTEPAWGC	O=C(O)C1CC(C)C2C(C(=O)C=3C(=O)NC(=O)C3C(C=C)CCCCC)C(C=CC2(O)C1)C	1	0	0
FALYYNBPSNPBRP	O=C1NC(=S)N(C(O)=C1C2C3=C(OC)C=4OCOC4C=C3CCN2C)CC	1	0	0
SUQXKKAJNUDGJV	O=C1OC=2C=CC(O)=CC2C(=C1)CN3CCCCCC3	1	0	0
VIAZXGSKYDTXOR	O=C(OC1(C(=O)OC2C3C(=CC=CC3(C)CCC21)C)C)C(=CC)C	1	0	0
RNDCCKXLOWVUCC	O=C1CCC2=CC=C(O)C(OC)=C2C#CCC=3C=C(C4=C(OCC(C4)CCN=C(N)NCC(C)C)C3OCNCCCCCC)CCC(O)C1	1	0	0
DDBFZEMERBDKII	OC=1C=C(OC)C2=C(C=CC3=C(C=CC(O)=C32)C4=C(O)C=C(OC)C5=C4C=CC=6C=CC=C(O)C65)C1	1	0	0
FRVFBQZRKOWIAO	O=C(OCC1(C2=C(O)C(=O)C3=CC(C=C)(C)CCC3(O)C24CC4CC1O)C)C	1	0	0
OWIQDHDCLGBOFU	O=C(OCC(OC(=O)CCCCCCCCCCCCCCCCC)COP(=O)(O)OCC(N)C(=O)O)CCCCCCCCCC=CCCCCCC	1	0	0
TZSWLUSXXCZJQC	OC1(C=2N=C(SC2)CN(C)CC=3C=NC=CC3)CCN(CC)CC1	1	0	0
VMEZNSMBRLJKPZ	O=C(OCCCCCC)C12OC2(C(=O)C=3C=CC=CC3C1=O)CC=C(C)CC4(NC(=NCCC4)NC)C=5C=C(N)NCC5	1	0	0
NOPLRNXKHZRXHT	O=CC(=CCCC(=CCCC(=C)C=C)C)C	1	0	0
QXXGSMWDVORRRD	O=C(NC1CCCC1)C=2C=CC=CC2N3C(=O)N4CCC=5C=6C=C(OC)C=CC6NC5C4(C3=O)C	1	0	0
KQPBMHCJEFMCSN	O=C1OC(C=C1CCC(C)C)C	1	0	0
JSTMZHGJQRFTHX	N#CCCN1CCN(C)CCCN2CCN(CC2)CCC1	1	0	0
GBYPPFCCRPMEJG	O=C(O)C1(C)CCC(O)C2(C3=CCC4CC3(C(=O)C4C)CCC12)C	1	0	0
GUXRDSNGWRRMGD	O=C1OC(C=2OC(=CC(=O)C2O)CO)C=3C=CC=CC13	1	0	0
LCBKCUWHVJLAKY	O=C(N)C(NC(=O)C(NC(=O)CNC(=O)CNC(=O)C(NC(=O)C(NC(=O)C(NC(=O)C(NC(=O)C(NC(=O)C(NC(=O)CNC(=O)C(NC(=O)C(NC(=O)CNC(=O)C(NC(=O)C(NC(=O)C(NC(=O)C(NC(=O)C(NC(=O)CN)CC1=CNC=2C=CC=CC21)C(C)C)C)CS)C(C)C)C)CS)C(O)C)C(C)C)C(C)C)CC(C)C)C)CO)C(C)C)C(C)C	1	0	0
OSZZBMLGHKRVIR	OC1=CC=C(C=C1OC)C2OC3=C(O)C=C(C=CCO)C=C3C2CO	1	0	0
HODVUYVVHMVLLV	O=C(OC)CC(C=1OC(=CC(=O)C1O)CN2CC3=CC(OC)=C(OC)C=C3CC2)C4=CC=C(OC)C(OC)=C4	1	0	0
UNCJQTHDRJLHFL	O=C1OC23C=CC4C(=COC(OC2C1C(=O)C)C43)COC5OC(CO)C(O)C(O)C5O	1	0	0
AIRGVOJFWBISSO	O=C1CC(O)C2(OC3=CC=CC=4C=CC=C(O2)C34)C5C(O)CCC(O)C15	1	0	0
MJVNBZSWECNFRZ	OCC1OC(OC2CC(O)CC3=CCC4C(CC(O)C5(C)C4CC6OC7(OCC(C)C(O)C7O)C(C)C65)C32C)C(OC8OC(C)C(O)C(O)C8O)C(OC9OCC(O)C(O)C9O)C1O	1	0	0
UQSCJZZZNHCFDU	O=C(OC1=CC2=C(C=C1Br)NC=C2C(=O)NC(C(=O)O)CC(=O)O)C3=CC=C(O)C=C3	1	0	0
ABZZZSVUBIZODR	O=C(OC)C=1C=CC=2NC(=NC2C1)COC3CN(C(=O)C=4C=CC=CC4)CC3F	1	0	0
RRQDMEPRABCAAF	O(C=1C=CC(=CC1)C2=C(C3=CC=C(OCCN(CC)CC)C=C3)C4=CC=C(OC)C=C4C2)C	1	0	0
KUJNTYSYODCPFI	O=C1OC=2C=C(OCC(=O)NC=3C=CC=4NC=CC4C3)C=CC2C(=C1)C=5C=CC(OC)=CC5	1	0	0
IFSGOFCDQVTXIU	O=C(OCC(CC)CCCCCCCCC)C=1C=CC=CC1C(=O)OCC(CC)CCCCCCCCC	1	0	0
GGPKTSNLTKASRC	O=C1NC(=O)N(C=2N=C(NC12)CCC(=O)NCCC3=CNC=4C=CC=CC43)C	1	0	0
PRJNEUBECVAVAG	C=CC1=CC=CC(C=C)=C1	1	0	0
INHQNOMYMYEXIH	O=C(OC=1C=CC=2OC(=C(C(=O)OC)C2C1)C)C=3C=CC=CC3Br	1	0	0
KIFXUUIGSBVTCM	O=C1OC=2C=C(OC)C=CC2C=3OC4=CC=5OC(C=CC5C=C4C13)(C)C	1	0	0
LUXDHEOYGQPBDS	OC1=CC=C(C=C1)CC2=C(O)C=C(OC)C(=C2CCC=3C=CC=C(OC)C3)CC4=CC=C(O)C=C4	1	0	0
MPVSXAVYWXFYFL	O=C(NCCCCN(O)CCCN(O)CCCNCCCN)CC1=CC=2C(O)=CC=CC2N1	1	0	0
NFPLNJBBNDNRRI	O=C(OC1C(O)OC(COC(=O)CC[NH+]([O-])O)C(OC(=O)CC[NH+]([O-])O)C1OC(=O)CC[NH+]([O-])O)C=C	1	0	0
NQGWPEFNJMMQRW	O=C1OC2=C(C=C1)C(OC)=C(OC)C=C2CC=C(C)C	1	0	0
XBWZIPRDTJDCPP	O=C1OC=2C=C3OC(=C(C=4C=CC=CC4)C3=CC2C(=C1CC)C)C	1	0	0
LOGFPLSRAOLWIO	O=C(O)CCCN1C(=O)C=2C(OC)=CC(O)=CC2C1C3=CC(=CC(OC)=C3O)C	1	0	0
MNZAIHQSWNCDQA	O=C1OCC(=C1)C2CCC3(O)C4CCC5CC(OC6OC(C)C(O)C(O)C6OC7OCC(O)C(O)C7O)CCC5(C)C4CCC23C	1	0	0
DTEWDOZBJNXZKU	N=1C=2C(=CC=CC2C)NC1CC3C(=CC(CN(CC4CC4)CC5CC5)C(C3)C(C)C)C	1	0	0
QELSKZZBTMNZEB	O=C(OCCC)C1=CC=C(O)C=C1	1	0	1
RFIFNISZAQAYIG	O=C(OC1=CC(OC)=CC(C(=O)OC)=C1O)C=2C(O)=CC=3C=C(OC(=O)C3C2O)C	1	0	0
MHWYRGPPKCKIQY	CC(C)[C@@H](C(=O)O)NC(C)C(=O)O	0	0	1
QPPKSVAIBUNRDR	O=C(N)COC1=CC=C(C=C1)C(=O)NC2CN(CCCC2O)CC3CC3	1	0	0
FJMKGXIUJXDRSC	O=C1NC2=CC=C(Cl)C=C2C31NC(CC4=CNC=5C=CC=CC54)C6C(=O)N(C7=CC=C8OCCOC8=C7)C(=O)C63	1	0	0
YVVFZHPHIKUJDN	FC=1N=C(F)C(F)=C(C1F)N2N=NC=3C=CC=CC32	1	0	0
DYYUCJSMROWEPH	O=CC1=CC2(C)C(O)CC3C4(C)CCCC(C)(C)C4CCC3(C)C2CC1O	1	0	0
UHORMJWUKYNIEJ	O=C1C(OC=2C1=CC=C(O)C2CN3CCN(CC)CC3)=CC4=CN(C=5C=CC(OC)=CC45)CC	1	0	0
KBFQQKDBYAQJJS	O=C1C2=CCCN2C(=O)C3N1C=CC(C4=NC5=C6C=CC(OC6=CC=C5C4(O)C3)(C)C)(C)C	1	0	0
ZKSYXTCTJAJLST	O=C1OC=2C=C(OC)C=3C(=O)C(=COC3C2C(C4=CC=C5OCOC5=C4)C1)C=6C=CC(OC)=CC6	1	0	0
HHGJOLCZJPPCNB	O=C(OCC(OC(=O)CCCCCCCCCC=CCCCCCCCC)CO)CCCCCCCCCCCC=CCC=CCCCCC	1	0	0
VJORARHIZPYLAR	O=C1OC(O)C(=C1)CCC=C(C)CCC=C(C)CCC(=O)C(C)(C)CCCC(=O)C	1	0	0
GLQNTTAAZHQYAS	O=C(OC1CC(=C2C(=O)C=C(C)C2C3OC(=O)C(C)C13)CO)C(=C)CO	1	0	0
PSUFRPOAICRSTC	O=C1OCC2=CCN3CCC(OC(=O)C(C)C(O)(C)C1C)C23	1	0	0
IVSJCEHZEKANMN	O=C(NC1CC1)CCC2N3CC(NCC4=CC=C(OC)C=C4)CC3C(=O)NC2	1	0	0
YFOZPTMZYKNHPG	O=C1OC(C2=CC=C(OC)C(OC)=C12)N3C(=O)CCC3C(=O)NCCCOC	1	0	0
AZZPNXFOIDZDOQ	O=C1NCC(N(C)C2CCN(C12)C(C)C)CCC(=O)N3C=4C=CC=CC4CC3	1	0	0
MPBYBTFFRCDJQT	O=C1C(O)=C(OC=2C(O)=C(O)C=C(O)C12)C=3C=CC(OC4OC(CO)C(O)C(O)C4O)=CC3	1	0	0
CYBXGUDOSRPABU	O=C1OCC(=C1C=CC)CCC(=O)C	1	0	0
AFUPLIRFIAZGKL	O=C(NC1COC(CN(CC)CC)C1O)C2CC2	1	0	0
MQOIQZQZKFIVMH	O=C(OCC(=O)C1=CC=CN1CCOC(=O)C)C	1	0	0
ITJAGTHUDVOZNO	O=C1OC2(C=3C=CC=C(C13)CCCN)C4CC(C=CC5C6=C7CCC82C(OC(=O)C648)=C(O)CC(N9CC%10CN%11C%12=C(CCC%11C(C9)C%10)CC(C%13CCCCC%13)C(C5)C%127)C%14CC%15(CCCC%15)C%16(CCCC%17%16CCCC%17)C%14)C%18CCCC%19(CCCC%19)C%18	1	0	0
UYULJYQCIXAZIN	O=C(C=CC1=CC=C(Cl)C=C1Cl)C2=CC=C(Br)C=C2	1	0	0
AHCBRKZRFLJYLK	O=C1OC2=CC=C3C(=O)C(OC3=C2C(C4=CC=C(OC)C=C4)C1)=CC=5C=CC=CC5OC	1	0	0
DUUHLAZWLLCPSP	O=S(=O)(O)C1=CC=C(N=NC2=CC=C(N=NC3=C(O)C4=CC(N)=C(C=C4C=C3S(=O)(=O)O)S(=O)(=O)O)C=5C=C(C=CC25)S(=O)(=O)O)C=C1	1	0	0
XEYHQCXTFFDUGL	O=C(OC1(C(=O)C=2C(=CC(O)=C3C2CC(O)CC3C)CC1=O)C)C(C)CC(C)CC	1	0	0
GLJRUXJFSCIQFV	ICC(O)CO	1	0	0
YFQKGDAQXKOQJP	O=C1C2=CC=C(OC=CC(C)C)C(C=CC(O)(C)C)=C2OC(C=3C=CC=CC3)C1	1	0	0
LLUFWVWPKVWQRC	OC1(CCC2(C)CC3C4(OC5(C)C(OC35CC12)CC4)C)C(C)C	1	0	0
BXTMGDVVZAXSAB	OC1=CC=C2C=C1OC3CCCC(CO)C3CCN=C(N)NCC4(CCCC54CCOCC5)CC(O)CC6C=CC(CC6C(C)CCCCC)C7C=8C(=C(OC)C=C9OC2C(O)CC98)C%10=CC(=C(O)C=C%10C7)CC(C)C	1	0	0
IAQOOGLHZIGFIE	C#CC1CN2CCC1CC2CNCC=3OC(=CC3)CO	1	0	0
AGPBPTGODASPLZ	O=C1C=C(OC=2C(O)=C(OC)C=C(OC)C12)C=3C=CC(OC)=C(O)C3	1	0	0
WPKGTWHCOCLZLQ	OC1C(NCC=2C=CC=CC2)C3OC(OC3)C1N4CCCCC4	1	0	0
IPCSVZSSVZVIGE	O=C(O)CCCCCCCCCCCCCCC	1	0	1
QRSLKYZLRMPMRR	O=C(OCC1C2=CC=C3C=4C(OC)=CC(O)=CC4CC5(C3=C2OC1C6=CC=C(O)C(OC)=C6)CCC(C5)C(C=7C=CC(N)NC7)CCC=8C=CC=CC8)C	1	0	0
YAYLZJMYAWCSFK	O=C1OC23CC(OC(C)C3(O)C(O)C=4C(O)=CC=CC4C2O)C1	1	0	0
UWVUUZCGKZDKTK	O=C(NC1C=C(C(=O)N2CCCC2C(=O)OC)CC(O)C1O)C3=CC(OC)=CC=C3Br	1	0	0
NZLIGIGXHJSYLL	BrC=1C=CC=CC1OC2=CN=C(N=C2C=3C=CC(OCC=4C=CC=CC4)=CC3O)N	1	0	0
JDAAZMSLNSRDGX	O=C1C2(C)CCC3(C)C(CCC3C2(C)CCC14C(O)CC5C(C)(C)C(O)CCC54C)C(C)C	1	0	0
UCLRAJWSFWSCND	O=C1OC2=C(C=CC(OC(=O)C(NS(=O)(=O)C3=CC=C(C=C3)C)CC)=C2C)C(=C1CC=4C=CC=CC4)C	1	0	0
XICYRGCVXDOMEZ	O=C(O)CC1CCN(C(=O)C=2C=CC=CC2)CC1CCN(CC)CC	1	0	0
CJLKEEVYKMXGDG	O=C(O)C(=O)N1CC2C3=CC=C(NC(=O)NC=4C=CC=C(F)C4)C(=O)N3CC(C1)C2	1	0	0
XCZPTWYVSBDRON	O=C(NCCCOC1=C(Br)C=C(C=C1Br)CCNC)C2=COC3(OC=C(Br)C(OC)=C(Br)C3)C2O	1	0	0
PWFLALVIKWXRTL	O=C1C=C(NC=2C=CC=CC2C3=NN=NN3)CC(C)C41OC=5C(Cl)=C(OC)C=C(OC)C5C4=O	1	0	0
KCAXIQPGSIEHSA	O=C(C=1C=CC=CC1)N2CCC(O)(C=3N=C(SC3)CN4CCN(C)CC4)CC2	1	0	0
ZLGMGRWGVAGWSH	O=C1C(OC2=CC(OCC(=O)C3=CC=C(OC)C=C3)=CC=C21)=CC4=CC=5C=CC=CC5OC4	1	0	0
GCKNVFKQNYXTNU	O=C1C=C(OC2=CC(O)=C(C(O)=C12)C3OCC(OC4OC(C)C(O)C(O)C4O)C(O)C3O)C=5C=CC(O)=CC5	1	0	0
XKCQFZOELPGVDM	O=C1OC=2C(OCC3OC4(OC=5C=C6OC=CC6=C(OCC=C(C)C)C5C=C4)OC3(C)C)=C7OC=CC7=C(OC)C2C=C1	1	0	0
NEHYCGHZQBAVCX	O1CCC=2C=CC=CC2C1CNCCCCCNCC3OCCC=4C=CC=CC43	1	0	0
JZRJCWSSLJWQAW	OC1=C(N=C2C=3C=CC=CC3C4=NC=CC1=C42)OC	1	0	0
UCNGFMBKTSQSLH	IC1=CC=CC(=C1)C2NCCC3=CC(OC)=C(OC)C=C32	1	0	0
XZDRRIWTBDXJFL	O=C([O-])C1=C2CC3C4C#CCN=C(NC)[NH+]5CCC(CNCCO)C3(C5)C2(CC1(O)COC6CCCCC6)C(C)C4	1	0	0
PDQLJRLHGKZPHF	O=C(O)C(CCCCCC1C=CC(CCCCC)CC1O)C(O)CCC2(O)CC(CC=3C=CN=C(N)C3)C(CNCC)C2O	1	0	0
YRJQNWAWJNIMPJ	O=P(O)(OCCC(C)CCC=C(C)CCC=C(C)CCC=C(C)CCC=C(C)CCC=C(C)CCC=C(C)CCC=C(C)CCC=C(C)CCC=C(C)CCC=C(C)CCC=C(C)CCC=C(C)CCC=C(C)CCC=C(C)CCC=C(C)C)OC1OC(CO)C(O)C(O)C1O	1	0	0
DUPRHONHXHRYAA	O=C1NC(=O)N(C=2N=CN(C12)CC(O)C)C	1	0	0
SSWDWPWUCVZCAP	O=C(NN=CC=1OC(Br)=CC1)C=2C=CC=CC2O	1	0	0
VOZUTZKBTXPOCD	O=C(NCC1N2CCC(C1)C(C3=CC(=NN3C)C=4C=CC=5C=CC=CC5C4)C2)N6CCOCC6	1	0	0
BNKWWADIVKKVFO	O=C(OC)C1=CNC(=O)C(=C1O)C(C=2C=CC=C(OCC(=O)N)C2)CC(=O)N	1	0	0
AWNIZJLTUVSVCI	O=C(OCC1=CC=C(OC2OC(CO)C(O)C(O)C2O)C(O)=C1)C3=CC=C(O)C(OC)=C3	1	0	0
IOYFCNABZRZYLP	O=C(NCCCN1CCOCC1)C=2N=C(C=3C=CC=CC3Cl)C=4NC=5C=CC=CC5C4C2	1	0	0
VZXHWQVBBJJJDA	O=C(OC(C)C1(O)CCC2(O)C3(O)CCC4CC(OC5OC(C)C(OC6OC(C)C(OC7OC(C)C(OC8OC(C)C(O)C(OC)C8O)C(OC)C7)C(OC)C6)C(OC)C5)CCC4(C)C3CC(OC(=O)C=9C=CC=CC9)C12C)C=%10C=CC=CC%10	1	0	0
MCWFMHMWGMZINZ	O=C1OC(C(O)C(O)C=CCCOC(=O)CCCCCCC)C(OC(=O)NC(=O)C)C2OC2CCC(=CC3=NC(C=CC=C1)=C(O3)C)C	1	0	0
JCBOYZRLWKXGOX	C(=CC=C(C=CC=C(C=CC1C(=CCCC1(C)C)C)C)C)C=C(C=CC=C(C=CC2=C(C=CCC2(C)C)C)C)C	1	0	0
QORLHNKZTIWRHG	O=C1C=C(OC(=C1O)C(C2=CC=C(O)C(OC)=C2)CC(=O)NCC(=O)NCC3=NC(=NO3)C)C	1	0	0
HZSPPNGQCJIGRP	OC1OC2OC3CC4CC3C2C14	1	0	0
KEUROTUPDRFQFB	O=C1C=2C=C(OC3OC(CO)C(O)C(O)C3S)C4(OC5OC(CO)C(O)C(O)C5O)CC(O)(C)C(O)C(=O)C4(OC6OC(C)C(O)CC6)C2C(=O)C=7C=CC=C(O)C17	1	0	0
CBHABFQDMCRWKQ	OC=1C=2OCOC2C=3C4=CC=CC=C4CC5NCCC1C35	1	0	0
TVYCEKHYHLUROK	O=C(OC)C1=C2C3=C(OCC2)CCC4CN5CC(C)C6C(=O)C3(C1)C4(C)C5C6	1	0	0
HMCYXRFNNOPPPR	O=CC(C)C1CCC(C)C1C=O	1	0	0
CYZZFSCFKCNCLO	O=CN(C=CC(C)C(OC)C(C)C(O)CCC(C)C(O)C(C)C1OC(=O)C=CC(=CCC(O)CC2OC(CC=C2)CC(OC)C3(OC3)C(OC)CC(OC)C1C)C)C	1	0	0
SRNCVROELGQOTC	O=C1C=C2C=C(CCC2C3(C)CCCC(C)(CO)C13)C(C)C	1	0	0
YCBUZDBGGVGQAY	O=C1C=2C=CC=CC2N=C3C(=CC4=CC=C(OC)C(OC)=C4)CCN13	1	0	0
SZQNQOZSPFVMQH	O=CC(=CC1CCC(C)C2CCC(=C)C12)C	1	0	0
NCYSTSFUYSFMEO	O=C(O)CCCC=C1OC2CC(O)C(C=CC(O)CC=CCC)C2C1	1	0	0
DSDWAWXRYCJRJU	O=C(NCCS(=O)(=O)O)CCCCCC=CCCCCCCCCCC	1	0	0
GEPMXHHKSPPDAB	O=C(NCC=1C=C(C=C(C1)C(F)(F)F)C(F)(F)F)C2(CCN(CC(=C)N3CCOCC3)CC2)CC4CC4	1	0	0
GNFFPCUYQGMTPA	O=C1OC2CC3(C)CCCC(C)C43OC4C2C1CN5CCCCCC5	1	0	0
SJDOMIRMMUGQQK	O=C1C=2C=CC=CC2C(=O)N1CCCCN3CCN(C=4C=CC=CC4OC)CC3	1	0	0
UGVMXCQHHHCDCW	O=C(OC)C12CC(=O)C(CC(=O)C(C)CCCC(C=C3OC(C4=CCC(O)(C)C5OC(C)(CC5)C(O)CCC(=CC41)C)(C)CC32)C)C(C)C	1	0	0
NIIUXENZLDFNHW	O=C1OC2CC3OC4C=C(C)C(OC(=O)C)CC4(COC(=O)C5OC65CCOC(OC)(CCC=C1)C6O)C2(C)C73OC7	1	0	0
ZLVYZZHAVCWFQM	O=C1C(OC)=C(OC2=C(OC)C(OC)=C(OC)C(O)=C12)C=3C=CC(O)=CC3O	1	0	0
GYPOFOFFEWFLHQ	O=C(OC1C=C(CO)C2C(OC=CC12O)OC3OC(CO)C(O)C(O)C3O)C=CC4=CC=C(O)C=C4	1	0	0
UXDBWZWAAHCVKS	N=1C(=CNC1C2N(CC3=CC=C(OC)C=C3)CCOC2)C=4C=CC(=CC4)C	1	0	0
YIQCQQIPQHJEIU	N=C1NCC(C2=CC=CC3=COC=C32)CCC=4C=CC=CC4CSSCC(N1)C5CC(CC6=CC=C(O)C=C6)C(C5)C7(C)CC8C(=C)CC9(CCC(CCC%10(O)CCCC(O)C%10)C9)C%11OC%11(C)CCC87	1	0	0
VREGZZIFNNPPHU	OCC1=C(C=CC(O)C(O)CCC)C(O)CC2(O)CC(OC12)C(O)(C)C	1	0	0
BJXRKWWJXXYNIS	O=C(NCC1N2CCC(C1)C(CN(C)CCN(C)C)C2)C=3C=CC=CC3	1	0	0
YFJMDGACSCLRLN	O=CNC(=O)C1=CC=C(O)C=C1	1	0	0
PUMZVTZHCYKWQF	O=C(C1=CC=C(O)C(=C1O)CN2CCN(C)CC2)CC3=CC=C(OC)C=C3	1	0	0
XNRVAXIGVZJWCK	O=S(=O)(O)OC1C(O)C(C(C=CC(CO)C(C)C)C)C2(C)CCC3C(O)(CC(O)C4=CC(OC5OCC(OC)C(O)C5OC)CCC43C)C12	1	0	0
LWBQQWFBVWVQDG	O=C(N1CC2N(C(=O)C)C(OC2C=3C=CC=CC3)C1CC4=CC(OC)=C5OCOC5=C4)C	1	0	0
MHVGJTWGRXDMEF	N=1OC(=NC1C=2C=NC(=CC2)N3CCN(C)CC3)C4N(CCC4)C5CCN(C)CC5	1	0	0
MXRMGVNDUAHHEA	O=C1C(OC2=CC(OCC=CC=3C=CC=CC3)=CC=C21)=CC4=CC=C(C=C4)CC	1	0	0
BYWFQQNFDABJID	O=C(O)C(=CCCC(C)C1CCC2(C3=C(CCC12C)C4(C)CCC(OC(=O)C)C(C)(C)C4CC3O)C)C	1	0	0
NHXKXNQOTMRWNZ	O=C(N1C(=O)C2C3=CNC4=CC=CC(=C43)CC2C1(C)C)CC(=O)C	1	0	0
CLZXUPFAWZANJB	O=C(O)C12C(=CCC3C4(C)CCC(O)C(C)(C)C4CCC31C)C5C(C)C(C)CCC5(C(=O)OC6OC(CO)C(O)C(O)C6O)CC2	1	0	0
HSBJECAMXXWHKG	O=C(OCC1=CC=C(Cl)C=C1)C2=CN=C(Cl)N=C2C(F)(F)F	1	0	0
QNJPDMYTIUXJAO	O=C1OC(C(OC)=C1CO)=C2OC3=CCCN4C(CC5C(C=6C=CC=CC6)C7(CCC89C(CC=%10C=CC=CC%10)C%11(CCCC%11)CC%129CCCC%12CCC78)CC5C4C(O)C%13C=CCC(C%13)C%14CCCC%14)C3C2CO	1	0	0
WYVQJMXTYHVYFT	O=C(C=1N=C(SC1)C=2C=CC=C(O)C2O)N(O)CCC3=CN=CN3	1	0	0
RYZNIORVTZZAJB	O=C1OC=2C(=CC3=C(OC=C3C(C)(C)C)C2C)C(=C1CC(=O)NC(C(=O)O)CC(C)C)C	1	0	0
TVYZPYLQDLTYIJ	O=C(OC(C)(C)C)NC(C(=O)N1CCC(C(=O)NC(C(=O)NC2=CC=C(C=C2)C)C(C)C)CC1)CCSC	1	0	0
JVGNKROOGZVQSJ	O=C(OC(CCCCCCCC=C)C1OC(CCCCC)C(O)C1)CCCCCCCCCCC	1	0	0
GPRPCDRSJAFGHU	O=C(N(O)C(C)C1CCC2C3CC=C4CC(N)CCC4(C)C3CCC12CO)C	1	0	0
XFQYFHPEWOWCKX	OCC1OC1(CO)C2OC3(C)CCC4C(C)(C)CCCC4(C)C3C2	1	0	0
WWGWMAVAOTWHTF	O=C([O-])C(CC1=CNC=2C=C(Br)C=CC21)[N+](C)(C)C	1	0	0
UHGBRIUPVXYBDV	O=C(O)C1=CC(OC2OC(CO)C3(OCC4=C5C(=CC4)C6COCC7CC89CCCC9NNC(C8)(C5C3)C67)C(O)C2O)=C%10C(O)=C(C(=O)C)C(=C(O)C%10=C1)C	1	0	0
QLJFDIFWIBKIJJ	O=C1OC2=CC(=C3C(OC(C4=CC=C(OC)C(OC)=C4)CC3=O)=C2C(=C1C)C)C	1	0	0
MNJZVIWXEFIIPW	OC1CC(O)C2(C)CCCC(C)(C)C2C1O	1	0	0
UUBMSUGALIVVPT	O=C1OC=2C=C(OC)C=3C(=O)C(=COC3C2C(C4=CC(OC)=C5OCOC5=C4)C1)C=6C=CC(OC)=CC6	1	0	0
BUVXBADQXXIXGF	O=C1N=C2C(N=CN2C3OC(CO)C(O)C3O)=C(O)N1C	1	0	0
TVYYTRRCTANZSF	O=C1OC2=CC(OC(=O)CCCCl)=CC=C2C=C1C3=NC=4C=CC=CC4S3	1	0	0
PJPKEOASXRGMDD	O=C1NC=2C=CC=3C=CC(OC3C2C(O)(C4=CC=C(OC)C=C4)C1OC)(C)C	1	0	0
XUKMJXPJQROFGG	O=C(OC(C=CC=CC#CC#CC=CC)CCO)C	1	0	0
ZQDADPUQAZWEGX	O=C(CC(=O)CCCCCCCCCCCCCCCCC)CCCCC	1	0	0
BNUOBHYLRSENSB	O=C(OC1CCC2C3CCC4CC=C(C)CC4(C)C3CCC12C)C	1	0	0
DIJVRBNNLABWIR	O=C(C=1N=C(SC1CC(C)C)N2C=CC=C2)N(CCOC)CC3CCCN4CCCCC43	1	0	0
GEKLGAVADGRICH	O=C1OC(C)CCC(O)C=CC(=O)OC(C(=O)C=C1)C	1	0	0
VMDVIPFVNDKTCB	O=C(OC1CC(OC(C1)C23CC#CC4CCCCC4NC(O)C56CCC7=C8C=CNC8=CN7C6N=C9NCC%10(CC=%11C=CN=C(N)C%11)C%12C(NCC)C=%13C(=CC=CC%13C%12CC%14%10CCCC%14)CC%15CC(OC%16=CC(=CC=C%16O)C2)C(C#CC3)C5(N9)C%15)C%17=CC(O)=C(O)C(OCCC=%18C=NC=CC%18)=C%17)C	1	0	0
YKPLJNOOLKUEBS	O=C(O)CCC(O)C(O)C=CC=CC=CCC=CC=CC(O)CC=CCC	1	0	0
GJUXKDJFYNYBTJ	N(=C(C)CCC(C)(C)C)CCC	1	0	0
XZYBHCOHVDXMCQ	O=C(OCC1OC(OC2C(O)C(OC=3C(=O)C4=C(O)C=C(O)C(=C4OC3C=5C=CC(OC)=CC5)CC=C(C)C)OC(C)C2OC(=O)C)C(O)C(O)C1OC(=O)C)C	1	0	0
UZROOFLUFHWOJQ	O=C1C=C2C(F)CC3C(CCC4(C)C(C(=O)C)CCC34)C2(C)CC1	1	0	0
WPMSKGJSKVLMAS	O=C1OC2CC3(C(=C(C)CCC3)CC2C1CN4CCN(C=5C=CC=CC5OC)CC4)C	1	0	0
AGYWAEBSOUKZJQ	OC(CCCCCCCCC)C(N)C	1	0	0
SPSHMHBLOYOLSW	N#CC1=CC=CC(=C1)CNC2C=CC(C=3C(=NN(C4=CC=C(C=C4)C(C)C)C3C)C)C2	1	0	0
JMNAGINVTANUSU	OCCCC(O)C1OC(OC2=CC=C(C=C2)CC=C)C3(O)C(O)C1(O)CCC3CCO	1	0	0
QARRVLVCPJLIIW	O=C(C1=CC=C(OC)C=C1)C2=C(O)C(=O)N(CCCOC)C2C3=CC=C(O)C=C3	1	0	0
MCCMBWOVCYTIKJ	OC1CC(OC2OCC(O)C(O)C2OC3OC(C)C(O)C(O)C3O)C4(C)C(CCC5C4CCC6(C)C5CC7OC8(OCC(C)CC8)C(C)C76)C1	1	0	0
DVNYTAVYBRSTGK	N=C(O)C=1N=CNC1N	1	1	0
HQVCYQAKCXHTHC	O=C(O)CCC(NC(=O)C(NCCCCCCCC(C)CC)CC1=CNC=2C=CC=CC21)C(=O)NC(C(=O)NC3C(=O)N(C)CC(=O)NC(C(=O)NC(C(=O)NC(C(=O)NC(C(=O)NCC(=O)NC(C(=O)NC(C(=O)NC(C(=O)OC3C)C(C)C)C(C)CC(=O)O)CC(=O)N)C(OC)C(=O)O)CCCCN)CC(=O)O)C)C(O)C(=O)N	1	0	0
ICAKWODMRWJSPW	O=C(OC1C2=C(OC=C2C)C(O)C34OC4CCC(C)C13C)C(C)C	1	0	0
UTDHCOFBWWFHOJ	O=S1(=O)NC2CN(CC3=NC=CN3C)CC2OC4=NC=CC=C41	1	0	0
NDJCDFMBQALLKO	O=C(NC1CCN2C(=O)C=3C=C(C=CC3NC(=O)C2C1)C4=CC(Cl)=CC=C4OC)COC	1	0	0
NCNBHYPVQQHXRH	O=C1C=2C=CC=CC2CN1C(C(=O)NCC3=CC=C(OC)C(OC)=C3)C(C)CC	1	0	0
YAIDVYXZQJMHBE	O=C1C=C(OC=2C1=C(OCCCO)C(OC)=C(OCCC=3C=CC=CC3)C2CCC=4C=CC=C(C4)C=5C=C(NC5N6CCNCC6)CC)C=7C=CC(O)=CC7	1	0	0
UIMGHSAOLFTOBF	OC1C=C2CCC3C(CCC4(C)C(CCC34)C(C)CCCC(C)C)C2(C)CC1	1	0	0
FDQPKFLIIYKWSJ	O=C(O)C1CCC(=CO)C(CCCNC=2N=CC(=CC2)C3=CC=CC(=C3)CC4=C5C=CC=CC5=CC6C4=CC78C(=CCC9(C)C(O)CCC6(C%10=C(C7)C%11%12CC(O)C1C%12(C)C(C%10)CC%13C=CC%14CC%13%11CCC%14CC%15=CC=C(C=C%15)CCOC)C89)CC(C)C)C%16CCCCC%16	1	0	0
OSJKAGRXDVEZQO	O=C1OC(C2=C(O)C(=O)C=3OC(C)(C)CCC3C2=C1)C	1	0	0
ZVLQWTVKYAUQOB	OCC=C(C)CCC=C(CO)CCC=C(C)C(O)CC=C(C)C	1	0	0
PEVPVMCJEMVCAS	O1C2=CC=C(C=C2)CC3C4=C(OC5=CC=C(C=C5)CC6C=7C1=CC=CC7CCN6C)C(OC)=C(OC)C=C4CCN3C	1	0	0
MPHDAXXJNDNMGF	O=C1OC2CC3(C)CCC4(C)C(CCC5C6(C)CCC(O)C(C)(C)C6CCC54C)C3C2C1=C	1	0	0
JEBZICJXOLWKGO	O=C1C=2C(O)=CC(O)=CC2OC(C3=CC=C4OC(CO)C(OC4=C3)C5=CC=C(O)C(=C5)CO)C1O	1	0	0
HIKQDKXKYZKLJT	OCC1(OC(OOC2C(CCC3(C)C(O)CCC4(C(C)CC4C)C23)C(O)(C)C)C(O)C(O)C1O)C	1	0	0
ZORKKCARNQAZRJ	O=C1N(OC)C2=CC(OC)=CC=C2C13CC4NCC(=CC)C5CC3OCC45	1	0	0
JQQASTAMFOAACM	N1=C(C=C(N1C2C3=C(OC)C=4OCOC4C=C3CCN2C)C)C	1	0	0
CFSREXCFEGBBPB	O=C(OC)C1=CC2C(CC1)C(C)CCC2C(C)CO	1	0	0
DYSIEZLSAWSHQO	O=C1OC(CO)C(C2=CNC=3C=CC=CC32)C4(C(=O)N(C5=CC(O)=CC=C54)CO)C1	1	0	0
IQUQYYTZXBLSTO	O=C1OC(C(C=CC=CC(=O)OC(C(C=CC=C1)C)C(C)C(O)C(C)C2(OC)OC(C)C(CC)C(OC3OC(C)C(O)C(O)C3)C2)C)C(C)C(O)C(C)C4(O)OC(C)C(CC)C(OC5OC(C)C(O)C(O)C5)C4	1	0	0
KTYHTAPRHUMVJK	O=C(NC(=O)C(F)(F)F)NC1=CC=CC(=C1)C(F)(F)F	1	0	0
PKYZMVIVZPJXFM	CC(=CCC/C(=C/CC/C(=C/CC/C(=C/CC/C(=C/CC/C(=C/CC/C(=C/CC/C(=C/CC/C(=C/CC1=C(C(=CC=C1)O)O)/C)/C)/C)/C)/C)/C)/C)/C)C	0	1	0
SBBZXMHUZVJFDB	O=C1OCC2C(NC(=O)C3=CC=C(Cl)C=C3)C4=CC=5OCOC5C=C4C(C6=CC(OC)=C(OC)C(OC)=C6)C12	1	0	0
PBNLXMJXIOMYPT	O=C(OC)C1CC2OC(=O)C31C4OC(=O)C5(OC(C6=COC=C6)CC5(C)C3C2)C4	1	0	0
PPSSZWOYSHYRJP	O=C(NCC1=CC=C(OC)C=C1)NCC2=CC=C(OC)C=C2	1	0	0
SAXDBXNLDREPOW	O=P(C=1C=CC=CC1)(C=2C=CC=CC2)COC=3C=CC=CC3N	1	0	0
DMMMOFGVDNJQPZ	O=C(O)C1NC(=O)C(NC(=O)C(N)CC2=CC=C(O)C(OC3=CC=C(C=C3)C1)=C2)CC(C)C	1	0	0
VBWXGJWGYXIXET	OC1=CC=C(C(OC)=C1OC)CC=CC2=CC=C3OCOC3=C2	1	0	0
BSDUOWCIUGADSS	O=C1C=C2C3CC45C=CCC(O)(C6OC6C(C)C(C)C)C7CCC2(O)C75CCC=8C=C(O)C=C(C8)N9C(=O)C%10(C(CO)CCCC%10CSSC(O)C1%11CC(O)C(O)C%12(CCC(CN%13C=CN=C%13CCC4)C%12)C3%11C)C%14(C9)CCC(CNC)C%14O	1	0	0
ONFABJUHRZAXEF	O1C=C(C=2C1=CC3=C(C2C)C(C=CC3)C)C	1	0	0
LPBOXONDWRTDPQ	O=C1C=C(OC=2C1=C(O)C=C(OS(=O)(=O)O)C2C3OC(CO)C(O)C(O)C3O)C=4C=CC(O)=C(O)C4	1	0	0
PRTREKIVGSNQRM	O=C(OC1C(OC(OCCC2=CC=C(O)C=C2)C(O)C1OC3OC(C)C(O)C(O)C3O)CO)C=CC4=CC=C(O)C=C4	1	0	0
KHRJUDSEFYIHFT	OCC(O)CC1=CC(OC)=C2OCOC2=C1OC	1	0	0
OKIAKBOJQLISPE	O=C1C2=CC=3OCOC3C=C2CCN(C)CC4=C(O)C(O)=CC=C4C1	1	0	0
JOGIUBBUBJODJZ	OCC(O)(C)C1CC(O)C(=CC1CC2=CC=C(C=C2)CCCOC)C	1	0	0
KWIYEPGMZFHHME	O=C(O)C(NC(=O)CC=1N=C(SC1)C)CC(C)C	1	0	0
SXRAUGAFMDOHKN	OC1=CC=C(C=C1)C=CC=2C=C(O)C=C3OC(C4=CC=C(O)C=C4)(C)C(C=5C=C(O)C=C(O)C5)(C32)C	1	0	0
MUSIFZWMEZQSMO	OC1=CC=C(C=C1OC)C(OC2OC(CO)C(O)C(O)C2O)C(C3=CC=C(O)C(OC)=C3)CCO	1	0	0
CPDCJXCECPCPNL	O=C(OCC(=C)C1OC2=CC(=CC=C2C1OC(=O)C(C)C)C(=O)C)C(C)C	1	0	0
DQYLUPOJMXSGPR	N(OCC=1C=CC=CC1)=C(C=2OC=3C=CC=CC3C2)C=4OC=5C=CC=CC5C4	1	0	0
CQDZQTONPJXABO	O=CC=1C=C(C(OC(=O)C)=C2OC(OC(=O)C)C3C(C21)(C)CC(OC(=O)C)CC3(C)C)C(C)C	1	0	0
VGRJRNDUTLCELV	O=CC1=COC2=CC(Cl)=CC=C2C1=O	1	0	0
WRCVAPFLHBXILQ	O=C1C=C(OC=2C=C(OC)C(=C(O)C12)C)C(C)C	1	0	0
ATNCTZNQQMEYIO	OCC1OC(OC2C(O)C(O)C(OC2C)OC3C(O)C(OC4OC(C)C(O)C(O)C4O)C(OC5CC6=CCC7C(CCC8(C)C7CC9OC%10(OCC(C)C(O)C%10)C(C)C98)C6(C)CC5)OC3CO)C(O)C(O)C1O	1	0	0
XUUAAFIFIZLAIO	O=C(NCC=1SC=CC1)C(C)C2CCC3(C)CCC(NC(=O)C4CCCCC4)C(C)C3C2O	1	0	0
FRIZANYPWBEYHQ	O=C1OC=2C=3C=CC(OC)=CC3CCC2C(CCC)C1(C)C	1	0	0
PLMWECYQRHDXMP	O=CC12CCC(OC3OC(C)C(OC4OC(CO)C(O)C(O)C4O)C(O)C3)CC2(O)CCC5C1CCC6(C)C(C7=CC(=O)OC7)C(O)CC56O	1	0	0
UAIIMCGJPZGKJV	O=C1OC2=C(C=C3C(OCN(C=4C=CC=CC4F)C3)=C2C)C(=C1CC=5C=CC=CC5)C	1	0	0
JUNQHUQTVGERJH	O=C(N)CC(NC(=O)CNC(=O)C(NC(=O)C(NC(=O)C(NC(=O)C(NC(=O)C(NC(=O)C(NC(=O)CNC(=O)C(NC(=O)C(NC(=O)C(NC(=O)C(NC(=O)C(N)C)CC=1C=CC=CC1)CCCCN)CC(C)C)CC(C)C)CCCNC(=N)N)C(C)CC)C(C)CC)CC=2N=CNC2)CC=3N=CNC3)C(C)C)C(=O)NC(C(=O)NC(C(=O)NC(C(=O)NCC(=O)NC(C(=O)NC(C(=O)NC(C(=O)NC(C(=O)NC(C(=O)N)CC=4C=CC=CC4)C(C)C)CC=5N=CNC5)CO)CC=6C=CC=CC6)CC7=CC=C(OC)C=C7)C(C)C)CC=8C=CC=CC8	1	0	0
UECIPBUIMXSXEI	O=C(O)C1N=C(O)C2N=C(O)C(N=C(O)C3N=C(O)C(N=C(O)C(N=C(O)C(NC)CC(C)C)C(O)C4=CC=C(OC5=CC3=CC(OC6=CC=C(C=C6)C2OC7OC(C)C(O)C(N)(C)C7)=C5OC8OC(CO)C(O)C(O)C8OC9OC(C)C(O)C(N)(C)C9)C(Cl)=C4)CC(=N)O)C%10=CC=C(O)C(=C%10)C%11=C(O)C=C(O)C=C%111	1	0	0
SFMSDEKNOAUUJO	O=C1OC2C=C(C)C(OC)CC3OC3(C)CC(OC(=O)C(C)CC)C2C1=C	1	0	0
AZAJMHAWLXYBSO	O=C1NC(=O)N(C=2N=C(N(C12)CC)N3CCN(CC3)CC(O)C=4C=5C=C(OC)C=CC5N(C4C)C)C	1	0	0
DRJAAODMPBOZLH	C=CCCCCCCCCCCCCCCCCCCCCCCCCCCCCCCC	1	0	0
VCCBFXCFLIEPOV	O=C(OCC1OC(OC(C(=O)OCC2=CC=C(OC3OC(CO)C(O)C(O)C3O)C=C2)(CC(=O)OCC4=CC=C(OC5OC(CO)C(O)C(O)C5O)C=C4)CC(C)C)C(O)C(O)C1O)C=CC=6C=CC=CC6	1	0	0
RARHKCYATCUMTI	O=C(OC1=CC=C2C(OC=C(C2=O)C=3C=CC=CC3OC)=C1)C=4OC=CC4	1	0	0
CSUXALKSMYDBAB	O=C1OC2CC3(C)CCCC(C)C43OC4C2C1CN5CCCC(C)C5	1	0	0
ADONHDUDLSXBIZ	O=C(O)CC1(O)C(=O)NC2=CC=C(OC3OC(CO)C(OC4OC(CO)C(O)C(O)C4O)C(O)C3O)C=C21	1	0	0
VDUTWZBXKDNVIK	O=C(O)C1(C)C(O)C(O)CC2(C)C1CCC3(C)C4CCC56C(=O)OC4(CCC32)C6CC(C)(C)CC5O	1	0	0
WJNREDWXBBXGBQ	O=C(C1=CC=C(Cl)C=C1)N2C=3C=CC(OC)=CC3C(=C2C)CC(=O)N4CCN(C=5C=CC=CC5)CC4	1	0	0
QJDDQSZMWXCPGJ	O=C1C(=C2OC=3C=4OC(C)C(C4C(=C(O)C3C=5OC(C)C(C(C25)=C1C)C)C)C)C	1	0	0
JIAZAZPRSFTUJT	O=C1OC2=CC3(C)C(C(=C)C4CC43)CC2=C1CO	1	0	0
ZHDXALMKADREGH	O=C(O)C(=CC(O)C(CN=C(N)N)C(C)C1CC(O)C2(C3=C(C(=O)CC12C)C4(C)CCC(=O)C(C)(C)C4C(C=CC=5C=CC=CC5)C3O)C)CC(O)C	1	0	0
LYGOPYPAIFCGOU	O=C1C=C(OC=2C=C3OC4C(C3=C(OC5CCCC5)C12)CCCC4(O)C)C6(O)CCCC6	1	0	0
CKQLGVTXGIJASM	O=C(OCC(OC(=O)C=C(C)C)CO)C=CC=CCCCCCC=CC	1	0	0
LXLKCPMTQBGDKW	O=C1OC2=C(O)C(O)=C3C(=O)C=C(OC3=C2C(C4=CC(OC)=C5OCCOC5=C4)C1)C=6C=CC=CC6	1	0	0
FEYLOYRRVSDAEY	O=C(O)C=1C=C(N=C2C=CC(=CC21)C(C)C)C=3C=CN=CC3	1	0	0
RKISLGRDSYVZDH	O=C(OC1CC(OC(=O)C23NC(=O)CCC3CCCC2)C4(CCNCC4)C5C6=CC=C(O)C=7OCC(C(C76)CC5C#CCC8CC(O)(C)CSSC9C=CC(CC18)C(O)C9NCC%10(C=CC%11C(C=CCC%11C%10)N%12CCNCC%12)CC%13=CC=C(O)C=C%13)C%14(CO)CCCC%14)C	1	0	0
VOVYTCUMMHBLDM	O=C(NCC1N2CCC(C1)C(C3=NC(=NC(=C3)C=4SC=CC4)C)C2)C5=CC=C6OCOC6=C5	1	0	0
XRLWWEYMKZCGOE	O=C1OCCN1C(=O)NC2=CC=C(C=C2)C	1	0	0
YDABFNUDXGCGAC	O=C1OC(CC)C(C)C(O)C(C(=O)C(C)CC(O)C(OC2OC(C)CC(N(C)C)C2O)C(C)C(OC3OC(C)C(O)C(O)(C)C3)C1C)C	1	0	0
CUECHJMSDTUKKD	O=C1C=2C=C(OC)C=COC2N=C3N1C(C(=O)NC3(OC)C(C)CC)C	1	0	0
RWYRBXGJDAZXPL	BrC(Br)C(O)C(Br)(Br)CCCC	1	0	0
UTPHDLPLBBDETP	O=CC1=CC2C=C(C)C(OC3OC(C)C(NC(=O)OC)C(N(O)O)(C)C3)CC=C(C)C4C=CC5C(OC6OC(C)C(OC7OC(C)C(OC8OC(C)C(OC)C(O)C8)C(O)C7)C(O)C6)C(C)CC(C)C5C4(C(=O)C=9C(=O)OC2(C9O)CC1C)C	1	0	0
CMHJPHNAYVYXQM	O=CC1(C)C(O)CCC2(C)C1C(=O)CC3CC4CC32CCC4(O)CO	1	0	0
NFLVQWCLCYEHPD	O=C(N=C1SSC(=NC(=O)C=2C=CC=CC2)N1C=3C=CC=CC3)NCC=4C=CC=CC4	1	0	0
BSKIONOFLIRCKC	O=C(O)C12C=C(CCC3(O)CCCCC3)C(C2C4=CC(O)=C(OC5(O)OC(CO)C(O)C(O)C5O)C=C4N1C(=O)C=CC6=CC=C(O)C(=C6)CC7=CN=CN7)C8(C=9C=CC=CC9O)CCCCC8	1	0	0
IZEAIVHGGJUWLL	O=CC=CC(=CC=CC=C(C=CC=C(C=CC1(O)C(O)(C)CCCC1(C)C)C)C)C	1	0	0
SOJXOLPPPQOURQ	O=C(CC(C)C1C(=O)CC2(C)C3C(=C4CCC(OC5OCC(O)C(O)C5O)C(C)(C)C4CC3)C(CO)CC12C)CC(O)(C)C	1	0	0
VDYGMHWAKRDYQR	O=C1C=C(OC2=C1C(O)=C(C(O)=C2C)C)C=3C=CC(O)=CC3	1	0	0
ZXSGUBCZBXOTPW	O=C(OCC1OC(C2=CNC(=O)NC2=O)C(OC(=O)C)C1OC(=O)C)C	1	0	0
BOBZTEBGRCMKOT	O=CC1(C)C(OC2OC(C(=O)O)C(O)C(OC3OCC(O)C(O)C3O)C2OC4OC(CO)C(O)C(O)C4O)CCC5(C)C1CCC6(C)C5CC=C7C8CC(C)(C)CCC8(C(=O)OC9OC(C)C(OC%10OC(C)C(OC%11OCC(O)C(OC%12OCC(O)C(O)C%12O)C%11O)C(O)C%10O)C(O)C9OC%13OC(C)C(O)C(O)C%13O)CCC76C	1	0	0
MAFMZMVXSDEJBH	O=C1C=C(OC(=C1O)C(C2=CC(OC)=C(OC)C(OC)=C2)CC(=O)N)CN3CCCCC3	1	0	0
PETCYNWSANCIPY	N#CC(=CC=1C=CN=CC1)C2=NC=3C=CC=CC3O2	1	0	0
YPLMIQNBXYBHSZ	O=C(OCC1(C)C(O)CCC2(C)C3CC(O)C4C(=C)C(=O)C3(C(O)CC12)C4O)C	1	0	0
CSULUQBTJQEOBZ	O=C(O)C=CCCCCC(CC1=CC=C(O)C=C1)CCCCCCC	1	0	0
DAMFGEJLZPWDOH	O=C(OC(CO)CO)C=1C(O)=CC(O)=CC1C	1	0	0
SCGNAXSXMSFZME	O=C1OC=2C(OCC(O)C(OC)(C)C)=C3OC=CC3=C(OC)C2C=C1	1	0	0
XJICNWLAUGBXKK	O=C1C2=C(O)C(=C(O)C=C2OCC1(O)C=3C=C(C(O)=CC3O)C(C=C)(C)C)CC=C(C)C	1	0	0
VSWRPPOXBOLPHE	OC1=CC=CC(=C1)CC2=CC(=CC=C2O)CCCCCCC3OCC4=CC=C(N=C4N5C=C6C=C(C=C(C6=C5)COC=7C(O)=CC=C8C7CCC(C8)C(O)C3)C9%10C=%11C=CC=CC%11CCC%10COCC9)N	1	0	0
PWGHRTPTKRAICO	O=C1NC(=S)N(C(O)=C1C2C3=C(OC)C=4OCOC4C=C3CCN2C)C5CC5	1	0	0
GMLFHEQJHMFUQF	O=C1OC(C)C(C2=C1C(O)=C(C(O)=C2C)C)C	1	0	0
HLANCZONPAGXFJ	O=C(C1=C(O)C(OC)=C(OC)C(OC)=C1OC)C	1	0	0
MGHQQSZBGVERQF	O=C(OC1C(OC(=O)C)C2C(CC=C3CC(OC4OC(C)C(OC5OC(C)C(OC6OC(C)C(OC7OC(CO)C(O)C(O)C7O)C(OC)C6O)C(OC)C5)C(OC)C4)CCC32C)C8(O)CCC(C(O)C)C18C)C=CC=9C=CC=CC9	1	0	0
SEPBWMBRCQHNJH	O=C(N1CCN2C(C1)CN(CC2(C)C)S(=O)(=O)C)C3CC3	1	0	0
IPRUUBMACLENNN	O=C1C2=CC=C(OCCN3CC(OC(C)C3)C)C=C2OC=C1C=4C=CC(OC)=C(OC)C4	1	0	0
LOZICHMYQGIQQC	O=C1C(Br)=CC(Br)=CC(Br)=C1O	1	0	0
ZMJUYIUWJRXTIM	O=C1OC(CC=CC=CCCCCC(O)C(=CC=CCC(O)CCC(=CC=C)C)C)C(C(=C1)C)C	1	0	0
BGDMXWQJUGENQP	O=C(OC1OC=C(COC2OC(CO)C(O)C(O)C2O)C3CC(O)C(CO)C13)CC(C)C	1	0	0
KCCVDWWYQWAAED	O=C(O)C1(OC(CO)C(O)C2OC(OC(CO)C(O)C3OC(OC4C(O)C(OC(CO)C4O)OC5C(O)C(O)C(OCC(NC(=O)CCCCCCCCCCCCCCCCCCCCCCCCC)C(O)CCCCCCCCCCCCCCC)OC5CO)(C(=O)O)CC(O)C3NC(=O)C)(C(=O)O)CC(O)C2NC(=O)C)OC(C(O)C(O)CO)C(NC(=O)C)C(O)C1	1	0	0
PQAGMWMKVWTHJU	O=C(OCC(O)C(O)C(N)C(=O)NC(C(=O)N1CC(=CC)C1C(=O)O)C2OC(N3C=C(C(=O)NC3=O)CO)C(O)C2O)N	1	0	0
PXISSXSNRLLQOK	O=C1C=CC(O)(C)C(OC(=O)C)CC2C(C=C1C)C2(C)CCC=C(C)C	1	0	0
HJMHHEHVZHGGQA	O=C(OC)C1N(C(=O)C=2SC=CC2)CC3=C(N=CN3CCC)C1	1	0	0
SUZRQQRDPSVXEC	C1=CC=2C=CNC2C(=C1)CC=C(C)C	1	0	0
LJXJCZTVOVJGOW	OC1C2=C(C)CCC34C(C)CCC(CC3C2(C)C1)C4(C)C	1	0	0
YAXURPLQFBFYFN	O=C1OC=2C=C3OC=CC3=C(OCCC(O)C(Cl)(C)C)C2C=C1	1	0	0
CZZOBJORBLRBLT	O=C(OCC12CC(OC(=O)C(C)C)C(=CC2OC3C(O)C(OC(=O)C)C1(C)C43OC4)C)C	1	0	0
VRNRUJQYYTWYBE	O=C(OCC1CC2C(C=CCC2)=CC1NCC)C34OC4(C(=O)C=5C=CC=CC5C3=O)CC(=C(C)CCC6=CCNC=7NC(NC)CCC67)CO	1	0	0
UVCUJKGIHXMZTR	O=C(O)C=C(C)CCC1(C)C(C)CCC2(C(=C)C=CCC21)C	1	0	0
PDZZRLTWTUSGQG	O=C(N1CCC2=CC(OC)=C(OC)C=C2C1C3=CC=C(OC)C(OC)=C3)C	1	0	0
BWFQMABKLLTETH	O=C(CCC(C)C1CCC2C(=CC=C3C(=C)C(O)CC(O)C3)CCCC21C)C(O)(C)C	1	0	0
UUQIJLPFVKLGBB	O=C(O)CC(O)C(=O)OCC1OC(O)C(O)C(O)C1OC2OC(COC(=O)C(O)CC(=O)O)C(OC3OC(COC(=O)C(O)CC(=O)O)C(OC4OC(COC(=O)C(O)CC(=O)O)C(OC5OC(COC(=O)C(O)CC(=O)O)C(OC6OC(CO)C(O)C(O)C6O)C(O)C5O)C(O)C4O)C(O)C3O)C(O)C2O	1	0	0
GOKKOFHHJFGZHW	O=C(OCCCCCC)CC	1	0	0
DKTKUUPBYURPJI	O=C(OC)C(C)C(O)C(=CC(C)C(O)CCC(C)C(O)C=CC(C)C(O)C(O)=CC(C=C)CC(C)CC)C	1	0	0
IIZCEIWXLSJQFP	OC1CC(O)(C)CCC1C(C)C	1	0	0
KTEATYUDZRIGPZ	O=C(N)COC1=CC=C2C(=O)C(OC2=C1C)=CC3=CC=C4OCOC4=C3	1	0	0
AKFFNXCYPVCCSN	O=C(C)C1CC(O)C2(O)C3(O)CC=C4CC(O)CCC4(C)C3C(O)C(O)C12C	1	0	0
VHJZLZKJRLIIIX	O=C(O)CCC(=O)N1CC2OCC(=O)N(CC3=CC=C(OC)C=C3)C2C1	1	0	0
AVHUCHOOGRXBJM	O=C1NC2=CC=CC3=C2C1C(C)(C)C4C=C(Cl)C(C=C)(C)C3(N=C=S)C4=O	1	0	0
RXTHIFWRAZMYRI	[CH2-][NH2+]C12CCC3C4=C(CC(C)C(CCC1C)C42)CC(C)(C)C3	1	0	0
PNKYHUJMNBSWNL	O=C(N1CCOCC1)CC(C(=O)NC(CNC2=CC=C(O)C=C2)CCS)CC3CCCCC3	1	0	0
SYUNEVIVGBYUIO	O=C1OC(C(OC)=C1CO)=C2OC3=CCCN4C(CC5C(C=6C=CC=C(C6)CCCCC7CCCC(CC=8C=CC=CC8)C7)C9%10CC(CSSCC%11=CCC(CC%11C(O)C4C5C9)C%12CCCC%12)C%13(CCCC%13CC=%14C=CC=CC%14)C%10)C3C2CO	1	0	0
FTNFOFGNFIMPEG	O=C(NC(C=1C=CC=CC1)CO)C2(C=3C=CC=CC3)CCOCC2	1	0	0
ULXQAMXKOZPNAA	O=C(OC1C(O)C(C)CC(O)C(=O)C(O)(C)C(OC(=O)C(C)CC)C2OC(=O)C(=C)C12)C(=CC)C	1	0	0
ZUORJPZGFYNDHW	O=C1OC2CC1C3(C)C4OC(=O)C5(OC(C6=COC=C6)CC5C3C2)C4	1	0	0
ACIAHEMYLLBZOI	OCC(=CC)CC	1	0	0
VSYXNSKUYBOAQW	O=C1CC23CC(=C)C4CC3C5N6CCOC6C7(C)CCCC5(C17)C2C4	1	0	0
QXZNFWAPDOLGEF	O=C1OC(C)(C)C2CCC34OC56COC(=O)C6C(O)C(C(=O)C5(C)CC3C2(C=C1)C)(C)C4	1	0	0
KKFICOPFMCBMGU	O=C1OC2=C(C=C(C=C2C)C)C(=C1)C=3OC=4C=CC=CC4C3NC(=O)C=5OC=CC5	1	0	0
ONSWELOJVNEFMS	O=C(OC)C(NC(=O)NC1=CC=C(C=C1)C(=O)C)CC2=CNC=3C=CC=CC32	1	0	0
TYIHPYDDANTUSP	O=C1OC2=C(OC)C=3OC=CC3C=C2C(OCC=C(C)C)=C1	1	0	0
NVEOQGPEFJKASY	O=C1OC2=CC=3OC(C)(C)C4CCC5(OC(=C2C=C1)C3C4C5CC(OO)C(=C)C)C	1	0	0
YXJLYIQLPDKZAE	O=C(O)C1OC(OC2CCC3(C4=C(CCC3C2(C)C)C5(C)CCC(C(=O)C)C5(C)CC4)C)C(O)C(OS(=O)(=O)O)C1O	1	0	0
JXRIXJHQKHNAAM	O=C(OC)C1N(C(=O)C2=CC=C(C=C2)N(C)C)CC3=C(N=CN3CC4=CC=C(Cl)C=C4)C1	1	0	0
ORRYWOBRSQRASU	OC1=CC=C(C=C1OC)C2OCC3(O)C(OCC23)C4=CC=C(OC5OC(CO)C(O)C(O)C5O)C(OC)=C4	1	0	0
ZXSCSEMRFMCCLV	O=C(O)C=C(OC)C1=C(SC(=O)CC1C)C	1	0	0
GUTJZCBOELWYQE	O=C(O)CC1C(=O)NC(C)C1C(=O)C	1	0	0
CJVPYSCMZNEFKA	O1C(=C2C(OCC)=C[C+](C=C(OCC)C2=C1C)C3=CC=C(OCCCC)C(OC)=C3)C	1	0	0
RJEVLFDFBRNZNW	N=1N=C(OC1C=2C=CN=CC2)CC3C(=CC(CN4CCN(C5=NC=CC=C5)CC4)C(C3)C(C)C)C	1	0	0
VSRXYLYXIXYEST	O=C(O)CCCC=CCC1C(O)CC(=O)C1CCC(=O)CCCCC	1	0	0
UNOOOKSQFZFKDO	O=C(NC(C(=O)N1CCC2(NCCC=3NC=NC32)CC1)CC=4C=CC=CC4)C5=CC=C(Br)C=C5	1	0	0
JBDHILIFNRJPRN	O=C(O)C1(C)CCC2(C(=O)OC3OC(COC4OC(CO)C(OC5OC(C)C(O)C(O)C5O)C(O)C4O)C(O)C(O)C3O)CC=C6C(CCC7C6(C)CCC8C(C(=O)CCC87C)(C)C)C2(C)C1	1	0	0
JCPXCMQOIGTFAM	O=C1NC(C(=O)NC(C(=O)OCC(NC(=O)CC(O)CCCCCCCCCCC)C(=O)NC(NCC(=O)NC(C(=O)NC(C(=O)NC(C(=O)NC1=CC)C(O)C)CCCN)CCO)(C(=O)O)CCN)C(O)CCl)C(O)C(=O)O	1	0	0
AWHNUHMUCGRKRA	O=S(=O)(CC=1C=CC=CC1)CC=2C=CC=CC2	1	0	0
BILVACWSJNEWCP	O=C(NCC1CCCN2CCCCC21)C3CC(=O)N(CCC4=CC=C(OC)C(OC)=C4)C3	1	0	0
VXDJAUKMQSOSNU	O=C(CCC1=CC=C(O)C(OC)=C1)CC(O)C(CC2=CC=C(O)C(OC3CCCC3)=C2)CC4=CN=C[CH-]4	1	0	0
AVVJHONDHCEGRL	O=C(OC1OC(CC1C2CC=C3C2(C)CCC4C3(C)C(OC(=O)C)CC5C(OC(=O)CC(OC(=O)C)C45C)(C)C)C6OC6(C)C)C	1	0	0
JSWVJKXNZNIPHT	O=C(OC1C=CC(=CC2OC(=O)C(C)C2(O)C(OC(=O)C)C3C4(OC4)C(O)C(OC(=O)C)C(O)C13C)CO)C	1	0	0
RKYFKXLMWVUYJY	O=C1CCC2(OC2)C(C1OC)C3(OC3CC=C(C)C)C	1	0	0
WLKFRVUPBAKWTG	O=C1OC2=CC(O)=C(O)C=C2C1=C3OC(=O)C(=C3O)C=4C=CC(O)=C(OC)C4	1	0	0
ASDHYZJRBKZQPV	O=C1C=CC(C2=CC=C(SC)C=C2)=C3N1CC4CN(C(=O)NC5CCCCC5)CC3C4	1	0	0
OOYFLPWTUQXPSY	O=C1NC(C(=O)NC(C(=O)NC(C(=O)N2CCCC2C(=O)NC(C3=NC1CS3)CC=4C=CC=CC4)CO)CC(C)C)C(OC(C=C)(C)C)C	1	0	0
GBKHYRFDRRJFQO	O=C1C=CC(O)(C=C1)CCNC(=O)C=CC=2C=CC=CC2	1	0	0
HBPTZVVZNRXIEH	O=C1OC2=CC(=C3C(OC(=O)CC3C4=CC=C5OCOC5=C4)=C2C(=C1)C=6C=CC=CC6)C	1	0	0
DKHMMCFFLDOIKJ	O=C1OC2=C(C=CC(OC(=O)C(NS(=O)(=O)C3=CC=C(C=C3)C)CCC)=C2C)C(=C1)C	1	0	0
FPGVEXKFZZDHPS	O=C(O)C(CC=CCCCCCCCCC1C=C(CCN)CC1)CCCO	1	0	0
FITQTWOHVZNKOP	O=C(CCC1=CC=C(O)C=C1)CC(OC2OCC(O)C(O)C2O)CCC=3C=CC=C(O)C3	1	0	0
JFYBAEYFENGNLO	O=C1OC2=C(C=CC(OCC=3C=CC=C(OC)C3)=C2C)C(=C1CC(=O)O)C	1	0	0
RSXBEVMDACDZRB	O=C(O)C(=NO)CCC(=O)O	1	0	0
NNZOHPKQHVWRAS	O=C(OCC1(C)CCCC2(C)C3CCC4C(=C)C(=O)C3(C(O)CC12)C4O)C	1	0	0
NMNKOBRDMPMYPS	O=C(N)C(NC(=O)C1(O)CC(O)C(O)C(NC(=O)CS(=O)(=O)C=2C=CC=CC2)C1)CC3=CC=C(OC)C=C3	1	0	0
HGICCDBFGOJJTB	O=C(NC1CCN2C(=O)C(NC(=O)C2C1)CC3=CC=C(OC)C=C3)C(O)C=4C=CC=CC4	1	0	0
NBGGFOLUYCHNQZ	OC=1C(OC)=CC=C2C1CCC3C2(C)CCCC3(C)C	1	0	0
ATHWOBRNXTYZEM	O=C(C=CC1=CC=C(O)C=C1)C2=CC=C(OC)C=C2OC	1	0	0
ZPRGYNZNFWEHEV	O=C1C2=CC=C3C(OC4OC3(C)C(O)C(N(C)C)C4O)=C2C(=O)C=5C(O)=C6C(=C(O)C15)C(OC7OC(C)C(O)C(N(C)C)C7)CC(O)(C)C6	1	0	0
LAOVFJOKZZYETK	ClC=CC1=C(C)CC(Cl)(C)C(Cl)C1	1	0	0
WWGOIVPUMCQHHF	O=C(OC1OC=C(C(OC(=O)C)CC2OC2(C)C)C3CCC(=CC(OC(=O)C)CC(=C)C13)C)C	1	0	0
LSNIYTLTPVGHIH	OC1=CC=C(C=C1OCCC2=CC(=CN2)C(C)CCNC)CCC=3OC(=CC3)CCCC	1	0	0
VUWPYLZPVQZUGP	[O-][NH+](O)C1=CC(=CC(=C1C)[NH+]([O-])O)[NH3+]	1	0	0
XFSOWTOTVBQSIF	O=C1OC2C(C=C(C)C(C(OC(=O)C)CCOC(=O)C)C(C)C2)=C1CO	1	0	0
WHYMCGFTOOADEQ	O=C(OC)C1=CN(C=C2C(=O)NN=C12)C=3C=CC=4N=C5N(CC4C3)CCC5	1	0	0
HAJJOCMWAKZDQM	O=C1C=C(OC2=C(OC)C(OC)=C(OC)C(O)=C12)C=3C=CC(O)=CC3O	1	0	0
ZVEFBUCBFFPLIG	O=C(OC1C(O)C(O)C(OC=2C(=O)C3=C(O)C=C(O)C(=C3OC2C=4C=CC(O)=CC4)CC=C(C)C)OC1C)C	1	0	0
OYMSELRAXWGMIP	O=C1C=C2C3CC(C)(C)CCC3(CO)CCC2(C)C4(C)CCC5C(OC)(C)C(O)CCC5(C)C14	1	0	0
KGWYGCXSNITOFT	O=C1C=C(C(=O)N2CC=3C=CC=CC3CC2)C=4C=CC=CC4N1	1	0	0
MSNMEVMJLUCFLP	O=C(NC(C)C1OC=2C=CC=CC2OC1)C3=CC=C(OCC=C)C=C3	1	0	0
YCXYHLWDDVNMPL	O=C(OC1C(=CC2C(=O)C3(C=C(C)C(OC(=O)C(=CC)C)C13O)C(C)CC4C2C4(C)C)COC(=O)C)C=5C=CC=CC5N=C(O)C=6C=CC=CC6N	1	0	0
NPGOXHBMJMZANB	O=C(O)C(=CCCC(=CCC1=C(O)C=C2C(=O)NCC2=C1O)C)C	1	0	0
VCHWCXNWUODMHE	O=C(C=CCCC(=O)C=CC=CC(O)C)NCC(O)(C)C	1	0	0
JTBBSTLRWFGWSN	O=C(NC1=NN=C(S1)C(F)(F)F)C(CC=2C=CC=CC2)(C(F)(F)F)C(F)(F)F	1	0	0
QBJIJLNMRBCIMF	O=C1C2=C(N=CN1CCC3=CC=C(F)C=C3)SC4=C2C5(C)CCC6C7=CC=C(OC)C=C7CCC6C5C4	1	0	0
OGQFFVVBXZMOSI	O=C(OC(C)C)C=1C=2C=C(OCC(=O)NNC(=O)C=3C=CC=CC3C)C=CC2OC1C	1	0	0
VYXFLLCQSGSEMS	C=1C=CC2=C(C1)C3=C4N2CCC5(CC)CCCN(CC3)C45	1	0	0
AQAXVSXRTIGQKY	O=C1NC=2C(=CC=C(C2C)C)C31NC(CC4=CNC=5C=CC=CC54)C6C(=O)N(C7=CC=C(OC)C=C7)C(=O)C63	1	0	0
JYYNMCKZCHIFIR	O=C1N2C(C3=CC=C(Cl)C=C3)C=4NC=5C=CC=CC5C4CC2C(=O)N(CC=6C=CC=CC6)C1	1	0	0
JBIKZDFUXGHTHD	O=C(O)C(F)Cl	1	0	0
AUGDZMMHGKDWLQ	O=C(O)CCC1N=C(O)CC(OC(=O)C(N=C(O)C(N=C(O)C(N=C(O)C(N=C(O)C(N=C(O)C(N=C1O)CC(C)C)CC(C)C)C(C)C)CC(=O)O)CC(C)C)CC(C)C)CCCCCCCCC(C)CC	1	0	0
VQIUVVRPDIFIPV	O=CC=1C(O)=C(C(=O)CC(C)C)C(O)=C(C1O)CC2=C(O)C(C(=O)C(C)C)=C(OC)C(=C2O)C	1	0	0
MOKUYUICRPXHER	O=C(OC(=O)C1(O)CC(O)C(O)C(O)C1)C=CC2=CC=C(O)C(OC)=C2	1	0	0
OGIHSYGRYIKGNT	O=C(OC=1C=C2C(=CC1OC(=O)C)C3C4=CC(OC(=O)C)=C(OC)C=C4CC(C2)C3COC(=O)C)C	1	0	0
YMVURRIQICYWDG	ClC=1C=CC=2C(=NC(=NC2NC(C)CCCCN(CC)CC)C)C1	1	0	0
OURZJOAJOVHDAD	O=C1OC2CC3(C)CCCC(C)C43OC4C2C1CN5CCN(CC)CC5	1	0	0
WJMBMXNOQOXKHR	O=C(OC1CC2C(O)(CC=C3CC(OC4OC(C)C(OC5OC(C)C(O)C(OC)C5)C(O)C4)CCC32C)C6(O)CCC(O)(C(=O)C)C16C)C=CC=7C=CC=CC7	1	0	0
JKARFACNOWLYIZ	O=C(O)C=CC=CC=CC=1OC2C=CC(=O)C3(O)C(O)CCCC(OC(=O)C1C23)C	1	0	0
STLYZRFBRNIHFY	O=C(NC1CC1)CC2C=3N=C(SC3CC4C(C)(CO)C(O)CCC24C)C=5C=NC=CC5	1	0	0
GAGNQSOUHSJSLN	N=C(NC)NCCC1(O)CCC2C1CC(C(=C)CC3=CC=4C=CC=CC4N3)CCC2(O)C5CCCCC5	1	0	0
ZSUFRPATOHVTHW	O=C(NC1CCN2C(=O)C=3C=C(C=CC3NC(=O)C21)C4=CC=C(F)C=C4F)C=5C=CC=C(F)C5	1	0	0
CIBGIXXWGAEWLV	O=C1C=2OC(=CC2C(=O)C3=CC=4C=COC4C(OC)=C13)C(O)(C)C	1	0	0
BDRSEFMGQQQJAL	OC1(C2=NCCC=3C=C4OCOC4=C(C=5C=CC(OC)=CC51)C23)C	1	0	0
RIRYTDSIVDSPCY	O=CC1(C)CCCC2(C=3C(O)=CC=C(C3CCC12)C(C)C)C	1	0	0
MTQBQGNKZVPKRO	O=C(NC1C(C=2SC=CC2)N(C(=O)C(CC)CC)CCC1(O)C)CC(C)(C)C	1	0	0
IVMMSJHGYZIPPO	O=C(OC1C(O)C(OC(C)C1OC(=O)CCCCCCC)OC2C(OC(OC3C(O)C4OC(=O)CCCCCCCCCC(OC5OC(C)C(O)C(O)C5OC4OC3C)CCCCC)C(OC(=O)CCCCCCCCCCC)C2OC6OC(CO)C(O)C(O)C6O)C)C=CC=7C=CC=CC7	1	0	0
FSQQTNAZHBEJLS	O=C(O)C=CC(=O)N	1	1	0
SFHCSZLHAMASRL	O=C(N1CCCC2=CC3CC(CN4CCCCC43)C21)CN5C=CC=6C=C(OC)C=CC65	1	0	0
XFCGAQQSDLVYNG	O=C(OC1CC(OC2C1C=CC3C#CC4C(OC5=CC(=CC=C5O)CC32)CCCC4NC(=N)NCCCC=6C=CN=C(N)C6)C7=CC(O)=C(O)C(OCCC=8C=NC=CC8)=C7)C	1	0	0
WSNXYYVCBZXGLG	O=C(OC)C1C2C(=CC)C[NH+]([O-])C(N3C=4C=CC=CC4C51CC(O)CC35)(C)C2	1	0	0
QQBTVHISLTXTGC	O=C(O)CC(NC(=O)COC=1C=C(O)C=2C(=O)CC(OC2C1)(C)C)C3=CC=C(OC)C=4C=CC=CC43	1	0	0
QQDKJKZNUXLVDK	O=C(OCC)C12OC(=O)C(O)(C(=O)C32C(C=C(C)C)CC(C)C3CCC1C)C	1	0	0
ZWBYHLQWDBQQQU	O=C(O)C=CC=1C=C(OC)C(OC(CO)C(O)C2=CC=C(O)C(OC)=C2)=C(OC)C1	1	0	0
WTZJUXYVLRJTMQ	O1CC(OC1CCCC)C	1	0	0
NKARFOXMMRXQCL	O=C(NCC=1C=NC=CC1)C=2C(=NOC2C(O)C)C=3C=CC(OC)=CC3	1	0	0
PXKPACDJFPECNZ	O=S(=O)([O-])CC[NH+]1[CH][CH][C]2[C]([CH]1)CCC3C2(C)CCC4C(C)(C)CCCC34C	1	0	0
KMCYASMLOQYJMJ	O=C(OC)C(NC(=O)NC=1C=CC=C(Br)C1)C(C)C	1	0	0
QRHBXQAFGLVWFW	O=C1C=C2C(C)CC3C(CCC4(C)C(O)CCC34)C2(C)CC1	1	0	0
XKORDWHNRQVDKB	O=C1C=C(OC2=CC=3OCC(O)(C=CC3C(O)=C12)COC(=O)C)C	1	0	0
ZBWYGKOCHHWJEQ	O=C(OC1C(C)C23OC4(OC(C3C(O)C(O)(C)C(OC(=O)C)C5(O)C(O)C(=CC52)C)C1(O4)C(=C)C)C)C=6C=CC=CC6	1	0	0
QQUAZSGADPYWIJ	O=C1NC(=O)C=2C1=C3C4=CC=CC=C4N5C3=C6C2C=7C=CC=CC7N6C8(OC5CC(=NO)C8OC)C	1	0	0
HGWXWPCZRSURGO	O=C1C=C(OC(=C1O)C(C2=CC=C(F)C(F)=C2)CC(=O)N3CC=4NC=5C=CC=CC5C4CC3)C	1	0	0
CKNABQJOFVJFPH	O=C1C(OC=2C1=CC=C(O)C2CN3CCOCC3)=CC4=CC=C(Cl)C(Cl)=C4	1	0	0
ZBYSUXFXGMKKST	O=C(N1CCC(O)(C=2N=C(SC2)CN(CC)CC)CC1)C(C)(C)C	1	0	0
WBXLVMDMTJKREJ	O=C1C(=CC2=C(OC)C=C(OC)C=C2N1C)C=3C=CC(OC)=CC3	1	0	0
SSSDFYLODJMLTF	O=C1OC=2C=C(O)C=CC2C(=C1CC(=O)NC3=CC=C(OCCN4CCCCC4)C=C3)C	1	0	0
WRJHYLHSYARSKH	O=C1C=2C=CC=CC2C(=O)C3=C(N)C(SC=CCl)=CC=C13	1	0	0
IJCLGWAAAFYXJL	O(C1=CC=C(C=C1)CC2C3=CC(OC)=C(OC)C=C3CCN2CC)C	1	0	0
NWALYIKBPXGTJR	O=C(OC)CC1=CNC=2C=CC=C(OC)C21	1	0	0
XNWLKORQYFCXDW	O=S1(=O)OC2C(C)C3CC2C1C3CF	1	0	0
DJMPXOKQNRUHOT	C=1C=C2C(NC3(CCCCC3)CC2C)=C(C1C)C	1	0	0
JUJCSASCNCKTOP	O=C(OCC1(C)CCCC2(C)C3C=CC4CC3(CC4(O)C)C(OC(=O)C)CC12)C	1	0	0
FQTWDTGBOWPMJU	OC1CCC(C)(C)C2CCC3(O)CC(C=C)(C)C(O)CC3C12C	1	0	0
MOVBLVLLDMOXTD	O=C1OCC2=C1C3C(CCC2(C)C3CO)C(C)C	1	0	0
CJKGLEVYDCRGBX	O=C(OCCCCCCCCCCCCCCCCCCCCCCCCCCCCCC(=O)NC(CO)C(O)C=CCCCCCCCCCCCCC)CCCCCCCC=CCC=CCCCCC	1	0	0
BYCYIAONFWSXAQ	O=C1C=CC(C2=CC=C(C=C2)NC(=O)C)=C3N1CC4CN(C(=O)CSC)CC3C4	1	0	0
LKEJRRSJNAILAJ	O=C1OC=2C=C3OC=C(C=4C=CC=CC4)C3=CC2C(=C1CC(=O)N5CC6C7=CC=CC(=O)N7CC(C5)C6)C	1	0	0
LPFOJAZBLLAXDA	O=C(OC)C=1C=CC=CC1NC(=O)C=2C(=O)C3=CC=CC4=C3N(C2O)CCC4	1	0	0
MPKSMTSQDCWIDM	[O-][NH+](O)C=1C(Cl)=C(Cl)NC1C(O)C=2C=C(Cl)C=C(Cl)C2O	1	0	0
WPTAVCFMOBPXFI	FC1=CC=C(Cl)C(=C1)CN(C2=CC=C(N)C(Cl)=C2)C3CN(C)CC3	1	0	0
VLQLOTRAGBBYQA	O=C(OC(CCCCC)CC(OC(=O)C)C(CO)CC1=CC=C(O)C(OC)=C1)C	1	0	0
LINLUWJKEOALAC	O=C(OCC1OC(OC2=CC=3OC(=CC(=O)C3C(O)=C2O)C=4C=CC(OC)=CC4)C(OC(=O)C)C(O)C1O)C	1	0	0
AYAQENIAQZYPNY	O=C(OC1CC2OC2C3CC4C(NCC)C13C5CC6C(OC)CC4(O)C5(O)C6OC)C	1	0	0
CHJMBPKLGLWPBE	O=C(N1CCCC2=CC3CC(CN4CCCCC43)C21)CN5C=CC=6C(=CC=CC65)NS(=O)(=O)C	1	0	0
IZKIOSHQWFHNAI	O=C1OC2=C(C=C1)C=CC(OC)=C2C(C(=C)C)COC(=O)C=C(C)C	1	0	0
DCPDPBCUPLKQNQ	O=C(OCC(OC(=O)CCCCCCCC=CCC=CCC=CCC)COP(=O)(O)OCCN)CCCCCCCCCCCCCCCCC	1	0	1
XDVFQPRRJDZICN	O=C1OCC(C)C(OC(=O)C2=CC(O)=C(O)C(O)=C2C3=C(O)C(O)=C(O)C=C13)C4OC(=O)C5=CC(O)=C(O)C(O)=C5C6=C(O)C(O)=C(O)C=C6C(=O)OC4C(O)C7=C(O)C=C8OC(C9=CC=C(O)C(O)=C9)C(O)CC8=C7O	1	0	0
JEPIEBDHKJYZEP	O=C(OC1CCC2(C)C3CCC(=CC(=O)N(C)CCO)C(C)C3C(=O)CC2C1(C(=O)OC)C)C(=CC)C	1	0	0
WLQGAANKDYIUIO	O=C(OC1=CC(=CC=C1C(C)CO)C)C(=CC)C	1	0	0
MCESKTILFMBQLN	OC1=CC=C(C=C1OC(CO)CC(C=2C=CN=C(N)C2)C3(C4=CC=CN4)CCCCC3)CCC(O)C5CC#CC(CC)CCCCC5O	1	0	0
PXLLEVQSTHRYFA	O=C(OCC1OC(O)C(O)C(O)C1O)C=CC2=CC(O)=CC=C2O	1	0	0
XUOFESWFNVWVMM	O=C1OC(C(OC)=C1C)=C2OC3=CCCN4C(CC5C(C=6C=CC=CC6)C78CCC(C7)C9(SSCC%10=CCC(CC%10C(O)C4C5C8)C%11CCCC%11)CCCC9)C3C2C	1	0	0
UJRMJTIXXKZFGB	OCC1OC(OC2CC(=C(CCC(O)C)C(C)(C)C2)C)C(O)C(O)C1O	1	0	0
XTZUZEHRZOFJOF	O=S(=O)(O)OCC(C=CC(C)C1CC(O)C2C3(O)CC(O)C4CC(OC5OCC(O)C(O)C5O)CCC4(C)C3CCC12C)C	1	0	0
NPYWCGZXPHXONM	OC12C(=CC(C)(C)CC3CC31C)C(C)CC2	1	0	0
YDCMWLQSPFTWCS	N=C1C=CC(C=C1C)=C(C2=CC=C(N)C=C2)C3=CC=C(N)C=C3	1	0	0
LUZOAWOTNJCHBW	O=C(NC(CO)C(O)C=CCCCCCCCCCCCCC)CCCCCCCCCCCCC(C)C	1	0	0
YSOVETZXAKQVLL	O=C(N)C=1C=CC=CC1NC(=O)CCC(=O)OCC	1	0	0
NJIKITMYHRVLMJ	O=C(O)C=1C(=NOC1C(NC(=O)NC(C)(C)C)C)C=2C=CC(F)=CC2	1	0	0
XUPKMHYGWVWELF	O=C(C1=CC=C(O)C=C1)C2=NCCC=3C=C(OC)C(O)=CC23	1	0	0
ALBXKWVKHLBNIA	O=C1OC2=CC=3OC=C(C3C=C2C(=C1)CCCC)C	1	0	0
QZVWLKDDMXSPIK	O=C1C=C2CCC3C(CCC4(C)C3CCC4(O)C(=O)COS(=O)(=O)C)C2(C)CC1	1	0	0
ROLLMKNYGPVXMY	O=C(OC)C1=CC2=C(C=3C=CC=NC3N2S(=O)(=O)C=4C=CC=CC4)C(C(=O)OC)=C1C(=O)OC	1	0	0
DWJVAASEKGKCFX	O=C1C2=C(O)C=3C(O)=C(C(=CC3C=C2C(C(=O)C1(O)C)(C)C)C)CC	1	0	0
NURQTJNLLLSSAG	O=C1C=C(OC(=C1O)C(C2=CC=C(O)C=C2)CC(=O)N3CC=4NC=5C=CC=CC5C4CC3)C	1	0	0
SJZKULRDWHPHGG	O=C1CCN(CC=2C=CC=CC2)CC1	1	0	0
FZEWTRPDYDKGRL	O=C(OC1=CC=C(F)C=C1C(=O)C=CC2=CC=C(F)C=C2)C=3C=CC=C(OC)C3	1	0	0
UINLBVUMXPZFGO	O=C(OCC1=CC=C(C=C1)[NH+]([O-])O)C2=CCC3N2C(=O)C3	1	0	0
WGPZYBYGOWYVSL	O=C(NC1CCCCC1)C=2ON=C(C=3C=CC(OC)=CC3)C2C(O)C	1	0	0
NRZATCAWOURNJI	FC=1C=CC=CC1C2=NC=CC(=N2)CC3C(NC4CCCC4)CC(O)C3CO	1	0	0
IQXGSNJBOYEEFA	OC=1C=CC2=C(C1)C(CC=3C=CC=4NC=CC4C3)CC=5C2=C6OC(CO)CCC6=C7OC(C8=CC=C(O)C(OC)=C8)C(OCNC)(CNCNCC(O)C)CC75	1	0	0
ZOYRQDNTEMMXRE	OCC1OC(OC2C(O)C(OC(CO)C2O)OC3C(O)C(OC4OCC(O)C(O)C4O)C(OC3OC5CCC6(C)C(CCC7C6CCC8(C)C7CC9OC%10(OCC(C)CC%10)C(C)C98)C5)CO)C(O)C(O)C1O	1	0	0
NXVUOSCKVKOPDF	O=C(NC1=CC=C(Cl)C=C1)C(=O)C	1	0	0
DDAHODSRFCRULG	O(C=1C=CC=CC1)COC	1	0	0
QFIPVAAXLHOLFN	O=C(O)C(C1=CC=C(O)C=C1)=C2OC(=O)C(=C2O)C=3C=CC(O)=CC3	1	0	0
GYAQERDWVWOZLT	O=C1C=C2OC3=C(C(=O)C)C(O)=C(C(O)=C3C2(C(=O)C1=C(NC(C4=NC(=NO4)C5CC5)CCSC)C)C)C	1	0	0
UNBKHVKAEFBHAN	OC1CC2=CCC3C(CCC4(C)C(CCC34)C(C)C(O)CC(CC)C(C)C)C2(C)C(O)C1	1	0	0
WMCUHRDQSHQNRW	FCCCCBr	1	0	0
KFMGYEPEZUXCGS	O=C1OCC(C1)C2C#CCC3CC4(O)C5=C(NCC(=O)CCC6=CC=C(O)C=C6)C(=O)C7CC(O)C(O)CC7(C)C5CCC4(CCN=C(N)N)C3C(O)(C)C(O)CC(C)C8CC=C9CCC(C)CC9C8C2	1	0	0
UFDRWDUVUWZHBB	O=C1C(=C2CCC3C4(C)CC(C=5C=C(O)C=C(C5)CNC)C(=O)C6(C)CCCCC(O)(C)CNC(CC3(CCO)C2(C)C1)C64)C(CC(O)C7OC7(C)C8CCCC8C=9C=CC=C(N)C9)C%10CCCCC%10	1	0	0
JDVMHRYIBAJAJK	O=C(C=CC=C(C)C1CCC2(OC3=C(C(=O)C(OC)CC3O)CC12)C)C	1	0	0
VPEBGTWSMJQORU	N1=CN=C2OC(=CN=C12)C	1	0	0
IWGANRXBUPWVLV	O=C1NC=2C=CC=CC2C=3C(=O)N4CCCC4C(C5=CC(OC)=C(O)C(OC)=C5)C13	1	0	0
RTRRBBKZEHRUFT	O=C1C(Cl)=C(O)C2(OC3=CC(O)=C(Cl)C(=C3C2=O)C)C(=C1Cl)C	1	0	0
YYCQFETXOGJFMD	O=C(C(=CC=CC(=CC=CC(=CC=CC=C(C=CC=C(C=CC=C(C(=O)CCC(OC)(C)C)C)C)C)C)C)C)CCC(OC)(C)C	1	0	0
KKAHGGJBKUXDNQ	OC(C#CCC=CC=CCCCCCCC)C=C	1	0	0
YEIHDTZVSJJQOX	O=C1C(OC=2C1=CC=C(OCC3=CC=C(F)C=C3Cl)C2C)=CC4=CN(C=5C=CC(OC)=CC45)CC	1	0	0
WNGVOVVMNRIJOX	O=C1N2CC(C3=CC=C(C=C3)CC)C=4C=5C=CC=CC5NC4C2(C(=O)N(CC6=CC(OC)=C(OC)C(OC)=C6)C1)C	1	0	0
PQFJZPPNZJSEGH	O=C1C2=C(O)C=C(C=C2OC3=CC(O)=CC(=C13)C)C	1	0	0
BRIZIPHETJTQAW	O=C(OCC=1C=CC=CC1)COC2=CC=C3C(OC(=CC4=CC(OC)=C(OC)C(OC)=C4)C3=O)=C2	1	0	0
NBUHASJZYGAGDL	O=C1C=C(C(=O)C(OC2=C(OC=3C=C(C(OC)=CC3C(C)C)C)C(=C(OC)C=C2C(C)C)C)=C1C)C(C)C	1	0	0
DJCQJZKZUCHHAL	O=C(O)CCCCCCCC=CCCCCC	1	0	0
JHVXCWFQFRDMCI	O=S(=O)(NC1COC(CN2CCC(F)(F)CC2)C1O)C=3C=CC=CC3	1	0	0
MDHMFQLJCYZIRM	O=C1C=CC=C2N1CC3CN(C(=O)NC(C(=O)NC4=CC=C(F)C(F)=C4)C)CC2C3	1	0	0
VSSVMIJBBAGQFJ	O=C1OC=2C=C3OC=C(C3=CC2C(=C1CCC(=O)NC(C(=O)O)C)C)C(C)(C)C	1	0	0
BEBQWZBODPCAIK	O=C(OCCC(COC)CCCC)CCC1CC=CCC1	1	0	0
WWDYGQBNTIGKPU	O=C1NC2CCN(C(=O)C)C2C(=O)N1C3=CC=C(C=C3)C(C)C	1	0	0
ZNPQZOQKSFKYLT	N#CC1=CC=CC(=C1)CN2CCOCC(OC3=NC=CN=C3)C2	1	0	0
RTLHODMWPGSAKV	O=C(O)C1=CC=C(C=C1)CN2CCCC(O)C(NC(=O)C3=CC=C(OCC#C)C=C3)C2	1	0	0
SMVFICSBIUXYHT	O=C1C=C(OC)C(N1C(=O)C(NC(=O)CC)CC(C)C(Cl)(Cl)Cl)CC(C)CCl	1	0	0
HCFGMTANKHPFJU	O=C1C(O)=C2C=3C(=C1C(C)C)C4(CCC5(CC45)C(C)C)C(O)C3CC6C2(C)CCCC6(C)C	1	0	0
ARPPVIBASXIMRQ	O=C(OC1CC2C(C(=O)O)(C)CCCC2(C)C3CC4C(=C)CC13CC4)C(=CC)C	1	0	0
HJCIUNMVLYBADX	O=C1C=C(OC2=C(O)C(O)=CC=C12)C=3C=CC(O)=CC3	1	0	0
WKGUHYADFSJSGL	O=C1OC(C)C2CC=C3C(=CCC4(C)C(CCC34C)C(C)CCCC(C)C)C2(C)CC1	1	0	0
QQJQWKXILNHTPD	OC1C2=C3CC(OC4OC(C(O)COC)C(OC5OC(C(O)COC)C(O)C5O)C4O)C(C(C)CCC(CC)C(C)C)C3(C)CCC2C6(C)CCC(O)CC6C1O	1	0	0
RDQLYDRUPXDRSE	O=C(O)C(=CCC(OC(=O)C)C(C)C1CC(OC(=O)C)C2(C3=CCC4C(C(=O)CCC4(C3=CCC12C)C)(C)C)C)C	1	0	0
SENZIYHNQVCYSZ	OCC1=CCC2C13CCC(C)C(C3)C2(C)C	1	0	0
KGVXVPRLBMWZLG	O=C(O)CC=1C=CC=CC1NC=2C(Cl)=CC(O)=CC2Cl	1	0	0
KXDDDNKGVUBFQS	O=CC1OC1(C)CCC=C(C)C	1	0	0
XBIGVMKCLVEHFQ	O=C(O)C(O)NC(=O)C(NC(=O)CCC(O)(NCNC)C(=O)O)CSC1C=2OC(=O)C34C#CCC5=CC=CC=6C=CC7CCNC(C4=C(CC=8C=CN=CC8)C9(CCC%10(CCCC%10)C9)C(C23)CCCCCC%111CCCC%11)C7CC65	1	0	0
QVQXIVAPNDCWHS	[N]1[CH][CH][C]([CH][CH]1)C[NH+]2CCCC2[C]3[N][C]([N]O3)[C]4[CH][CH][NH2+][C]([CH]4)N5CCOCC5	1	0	0
RGSZQYGOOIOMMO	O=C1OC2=C(OC3=CC(O)=C(Br)C(=C13)C)C(=C(Br)C(O)=C2C)C(=CC)C	1	0	0
BYZUJRCVLKUHIW	C1=CCCC2CN3CCCCCCCCCCC4CN(CCCCCC1)CCC4C(C3)C2	1	0	0
ZSNJTOPETOJKDH	O=C(NC1=CC=CC(=C1)C(F)(F)F)NC2CC(CO)C(O)C2O	1	0	0
XNDDHQCQMDXNPG	O=C1OC(C)CCCC(=O)CCCC=CC=2C=C(O)C(=C(O)C12)C(C3=CC(OC)=C(OC)C(OC)=C3)CC(=O)NCC4=NC=CC=C4	1	0	0
MZSGQVIOUKMQOL	O=C1NC=2C=3OCOC3C=CC2C(OC)=C1CC=C(C)C	1	0	0
YFMPSMITLLBENU	OC1=CC=C(C=C1O)CN	1	0	0
KLVJSZKYELEMLK	O=C1C=CC=C2N1CC3CN(C(=O)C4=CC(=NN4)C=5C=CC=6OCCC6C5)CC2C3	1	0	0
BZXINCMCFVKGKB	O=C1OCCC2C1=COC(OC3OC(CO)C(O)C(O)C3OC(=O)C4=CC(O)=CC(O)=C4C5=CC=CC(O)=C5)C2C=C	1	0	0
KRTUOUFUZFCQGO	OC1=CC=C(C=C1OC)C2OC3=C4C(OC(CO)CC4)=C5C=6C=CC(O)=C7C=C(CNC)C(C=8C=CC9=NCC=C9C8)C(C67)CC5=C3CC2(OCNC)CNCNCC(O)(C)CC(C)C	1	0	0
RYWLHRBANKUJLH	N#CC(=CC=1C=CC=C(N)C1)C2=CC=C(OC)C=C2	1	0	0
PGGXOWFFCKJXCG	O=C(NCC=1C=NC=CC1)C=2C(=O)N3C4=C(C=CC=C4CC3)C2O	1	0	0
AYZWKPWGZYTYNN	O=C1C=C2C(CCC3(C)C(CCC23O)C(O)(C)C(O)CCC(O)(C)C)C4(C)CC(O)C(OC5OC(CO)C(O)C(O)C5O)CC14O	1	0	0
DPCANTWTFLSQGP	O=C1OCC(=C1)CCC2(C)C(C)CC(OC(=O)C)C3(C)C2CCC4OC43C	1	0	0
DGBYKYJXSKRQNW	O=C1OC(=O)C2=C(O)C3=C(OC(C)C3(C)C)C4=C2C1=C(O)C(O)=C4C	1	0	0
MURJAJFOLQWXFK	N=1N=C(OC1C2=CN=CN2C)CC3C(=CC(CNCCOC)C(C3)C(C)C)C	1	0	0
BDVLWZCZMDYYQE	OC12N3CCC42C=5C=CC=CC5NC4C6COC(C)C(C3)C6C1	1	0	0
UVECNTRLPCSZGZ	O=C1OCC2(OC34C(OC(=O)C)C2C(OC(=O)C)C(O)C4(COC(=O)C)C(OC(=O)C)C(OC(=O)C5=COC=C5)C(OC(=O)C(O)(C)CCC6=NC=CC=C16)C3(O)C)C	1	0	0
DFZQDEPGEMFDMJ	O=CC12CCC3(C(=CCC4C5(C)CCC(O)C(C)(C)C5CCC43C)C2C(C)C(C)C(O)C1O)C	1	0	0
TVGVNHRRRDJIGA	OC1OCC(CC2=CC=C3OCOC3=C2)(CC4=CC(OC)=C(OC)C(OC)=C4)C1	1	0	0
UUWMKIXWBJBBFG	OC1=CC=C(C=NNC2=NC=3C(=NC=NC3N2C4OC(CO)C(O)C4O)N)C=C1	1	0	0
KGSCGYHOBURWSD	O=C1C=2C(O)=CC(O)=CC2OC(C3=CC(C=CC(O)(C)C)=C(OC)C(=C3)CC(O)C(=C)C)C1	1	0	0
ZKZRGYVBTWOKJT	O=C(O)CC1NC(=O)C(NC(=O)C(NC(=O)C(NC(=O)C(N(C(=O)CCCCCCCCCCCC(C)C)C(=O)C(NC(=O)C(NC1=O)CC(C)C)C(C)C)C(O)CC(=O)O)CC(C)C)CC(C)C)CC(C)C	1	0	0
UNMZJSVCTCKOEC	O=C1C(OC2OC(C)C(O)C(O)C2O)=C(OC3=CC(OC4OC(C)C(O)C(O)C4O)=CC(O)=C13)C=5C=CC(O)=C(OC)C5	1	0	0
NBAYEYBOHQBYNL	O=CC1(CC2=CC(=CC(OC)=C2O)C(=O)OC)C(C)CCC3(C(=C)CCCC31)C	1	0	0
PCGUPPDXVDODQN	C=1C=CC2=C(C1)C3C=4C=CC=CC4C2C=5C(=CC=C(C53)C)C	1	0	0
MLDIQALUMKMHCC	OC1=CC=C(C=C1)C(C2=CC=C(O)C=C2)(CCC)CCC	1	0	0
JGDCRWYOMWSTFC	O=C1OC=C(C=C1)C2CCC3(O)C4CCC5CC(O)CCC5(C)C4C(O)C(=O)C23C	1	0	0
MNEQWQKADFEZFH	O=C(OC)C=CC1=CC=C(C(OC)=C1)N2C=C[N+]([O-])=C(C2=O)C	1	0	0
IZSBTQUUESEKPV	O=C1C=2C(O)=CC(O)=CC2OC3(C4=CC=C(O)C=C4OC13O)CC=C(C)CCC=C(C)CCC(O)C(=C)C	1	0	0
DXQGHBIXJLKBGR	O=C(OCCCC1=CC=C(O)C(O)=C1)CC(O)CCCCCCCCCCCCCCCCC	1	0	0
DDLFXAOVNKGXCB	O=C(OC1C(O)C2C(C(O)C3OC43CC(O)CCC24C)C5CCC(C(C)C6CC6(C)C(C)C(C)C)C15C)C	1	0	0
LEZYGKKZDLFXBV	O=C1CC23CC43CCC5(C)C(CCC5(C)C4CCC2C(C)(C)C1O)C6CC7OC(C)(C)C(C7)C6	1	0	0
ZNSZQJHTFRQUPD	FC1=CC=C(C=C1)[Si](O)(CCCN2CCCCC2)C3CCCCC3	1	0	0
VAFHCBUSDARPCD	O=C1C2=C(C)CC3OC(=O)C(C)C3(O)CC2C(C)C1	1	0	0
QKFYNNDXDDJFOQ	O=C(O)C12CC(O)C(C)(C)CC2C3=CCC4C5(C)CCC(OC6OC(COC7OCC(O)C(O)C7O)C(O)C(O)C6N=C(O)C)C(C)(C)C5CCC4(C)C3(C)CC1O	1	0	0
URFNYMOYBWPEEF	O=C(OC(C=CC(=CC=CC(=CC=CC(=CC=CC=C(C=CC=C(C=CC1=C(C)CCCC1(C)C)C)C)C)C)C)C(OC(=O)C)(C)C)C	1	0	0
ZPOUBPQPUBJOON	O=C(OCC1OC(OCC(Cl)(Cl)Cl)C(OC(=O)C)C(OC(=O)C)C1OC(=O)C)C	1	0	0
BZQHGVKXMYAAHI	O=C1C2=CN=C(C=C2C=3C=NC(=CC3C1(O)C)C)C	1	0	0
IINZASCKGHCXIA	O=C1OCC2OC(OC(C=C)(C)CCC=C(C(=O)OCC3OC(OC(C=C)(C)CCC=C1C)C(O)C(O)C3O)C)C(O)C(O)C2O	1	0	0
GWAFZXZIRNQUSS	OC=1C=CC=CC1CN2CCC(O)(C=3N=C(SC3)CN(CC)CC)CC2	1	0	0
BQLXRTQKAXWVDP	OC=1C=C2C(=CC1OC)CCN3C=C4C(C=CC(OC)=C4OC)=CC23	1	0	0
DFMWUVYQRFRFQM	O=C1NC(=O)N(C(O)=C1C2C3=C(OC)C=4OCOC4C=C3CCN2C)C=5C(=CC(=CC5C)C)C	1	0	0
KMROWOZHLSPGIP	N1=CSC2=C1C3=C4C5=C(C=C[NH+](C)C25)C=6C=CC=CC6N4CC3	1	0	0
AHWBYIVXFGPCHZ	O=C(OC)C12C=3NC=4C=CC(OC)=CC4C3CCN5C(CO)C(C1)C(CC)CC52	1	0	0
FSPSELPMWGWDRY	O=C(C1=CC=CC(=C1)C)C	1	0	0
DPDTWMQYXFFDIR	OC=1C=CC=CC1CNC2CC(CC3=NOC(=C3)CCO)C2(C)C	1	0	0
VSFIYFPFYKTILO	O=C(O)C1CCC(=CO)C(CCCNC=2N=CC(=CC2)C3=CC=CC(=C3)C4C5=C6C=CC=CC6=CC7C5=CC89C=CCC%10(CC#CC4)C(O)CCC7(C%11=C(C8)C%12%13C%14CCCC%13(CC%11)C1(C=CC%15C%12CCC%16%15CCC(CCC=%17C=CC=CC%17)C%16)C%14O)C9%10)C%18CCCCC%18	1	0	0
SYLLBZVMSOPMCI	O=C1C=2C(OC)=CC(OC)=CC2OC(C=3C(OC)=CC=CC3OC)C1OC	1	0	0
YNICHHBGBSSDLQ	O=C(NC(COC1OC(CO)C(OC2OC(CO)C(O)C(O)C2O)C(OC3OC(C)C(O)C(O)C3O)C1O)C(O)C(O)CCCCCCCCCCCCCC)C(O)C(=O)C(O)CCCCCCCCCCCCCCCCCCCC	1	0	0
JIWBAUQSVZNFSA	O=C(OCC=1C(=C(C=C2C1CC(C)(C)C2)COC(=O)CCC)CCCl)C	1	0	0
HMAQFQXXMUZTIU	O=C(O)C(NC(=O)COC1=CC=C2C(=O)C(OC2=C1)=CC3=CC=C(OC)C(OC)=C3OC)CO	1	0	0
WXZALQLOAASXAF	O=C(O)C=1C=C(C=CC2(O)C(=COC(OC3OC(CO)C(O)C(O)(O)C3OCNC)C2C=C)C(=O)OC4CCCC4)C[NH+](C1)CCO	1	0	0
QDLARPIFFMRRKI	BrC1CCC(OC1(C)C)(C)C2OC3CCC(OC3(C)CC2)C(O)(C)C4OC(C)(CCC(OC)C(=C)C)C(O)C4	1	0	0
SNGVQSHWDGBVQH	O=CC=C(C)CCC(CC=C(C)CCC(O)C(=C)C)C(OC(=O)C)(C)C	1	0	0
CIRRFAQIWQFQSS	OC=1C(=CC=CC1CC)C	1	0	0
DNINNVOTBULGEV	O=C1OC=2C=CC(=CC2C(=C1)CN3CCN(CC3)C(C=4C=CC=CC4)C=5C=CC=CC5)C(C)(C)C	1	0	0
CNMRLMISXVKGBU	O=C1C=CC(Cl)=CN1CCCC	1	0	0
HAMFJDWOIALMPM	O=C(NC1CC(O)(C(=O)NC(C(=O)N)C)CC(O)C1O)C2=CC=C(F)C(Cl)=C2	1	0	0
HMTUTKWEMXOIIM	O=C(C=1C(=NOC1C(O)C)C=2C=CC(Cl)=CC2)N3CCC(C)CC3	1	0	0
CPVQJXZBSGXTGJ	O=C(OC)C=C(C)CCC=C(C)CCC1OC1(C)CC	1	0	0
PQVMBCFESDDBEU	O=C(C1=CC=C2C(=O)N(C(=O)C2=C1)CCOC)N3CC=4C=5C=CC=CC5NC4CC3	1	0	0
UQTQOARCPRMQGS	O=C(NC1COC2C1OCC2NC=3N=CC=C(N3)C=4SC=CC4)C=5OC=CC5	1	0	0
XJZGNVBLVFOSKJ	OCC(C)CCCC(C)C1CCC2C3C(O)CC4CC(O)CCC4(C)C3CC(O)C12C	1	0	0
CQDGOWMPOOFBMD	FC=1C=CC(=CC1)C2=NOC(=N2)C3N(CC(O)C3)CC4CCCCC4	1	0	0
OOERYUHXOYKQKP	O=C(C1=CC=C2C(=C1)CCNC2)CC3=CC=CC4=CC=5C=CC(=CC5C=C43)CCC6CCC7(C6)CC89CCCC%10(CC(O)C8CC7O)C%11CC%12CC%13C=COC%14(C%13)C%15N(CC(C)CC%15)CC(C%11CC%109)C%12%14	1	0	0
BTFQKIATRPGRBS	O=CC=1C=CC=CC1C	1	0	0
JENHNTUYAQEPPI	O=C1CCC23CC1OOC3(C(=O)CCC2(C)C)C	1	0	0
MJRQFVHNBIOTNW	O=C(OC1C=C(C)C(O)CC2(C)C(OC(=O)C)CC(O)(C(C)C)C12)C3=CC=C(OC)C=C3	1	0	0
GOWXVGUUSAVPQS	O=C1OCC2=C1C3(C)CCCC(C)(C)C3C(OC(=O)C)C2C4C5=C(C(=O)OC5)C6(C)CCCC(C)(C)C6C4OC(=O)C	1	0	0
XZGXHUKLGCOGII	O=C1C(OC2OC(CO)C(O)C(O)C2O)=C(OC=3C(OC)=C(O)C=C(O)C13)C=4C=CC(O)=C(OC)C4	1	0	0
QIRJTOQSIFZVLD	O=C(OC1OCC(O)C(O)C1OC2OC(C)C(OC3OCC(O)C(OC4OCC(O)(CO)C4O)C3O)C(O)C2O)C56CCC(C)(C)CC6C7=CCC8C9(C)CC%10OC(=O)C(CO)(C%10OC%11OC(CO)C(O)C(O)C%11O)C9CCC8(C)C7(C)CC5O	1	0	0
PKAGWWDWHSCPAS	O=C(OC1OC(CO)C(O)C(O)C1O)C2(C)CCCC3(C)C2CCC45C(=O)C(=C)C(CCC43O)C5	1	0	0
ZUOUZKKEUPVFJK	C=1C=CC(=CC1)C=2C=CC=CC2	1	0	0
MBCSRDMQLSGMFC	O=C1CC(OC1C=CC=CC=C)C	1	0	0
MRFPZBMYKNLHSO	O=C1OC2(OC3(CCC4(C)C5CCC6C(C(=O)CCC6(C)C5CCC34C)(C)C)C(C)C2)CC1C	1	0	0
CHSJHRGRADQFEP	O=C1OCC2C1(O)C(C)(C)C3CCC4(OC(C=C)(C)CCC4C23C)C	1	0	0
JCJGCZBSINPZAJ	CCC(C)CCC(C)CCCCC(C)C	1	0	0
IWJZAMRVRGKBAS	O=C(C)CNC1=CC=C(C=C1CO)C(OC2CC(=O)CCC=3C=CC(O)=C(OC)C3C=4C=CC5=CC=C(O)C=C5C4CSSCCCC2)NC	1	0	0
OWUYFGXZDKBJRR	O=C(OCC1(C)CCCC2(C)C3C=CC4CC3(CCC12)CC4(OCC)C)C	1	0	0
KEOBKPHJNAILCW	O=C1C=C2C(=C3CCC4(C)C(CCC4(O)C#CCl)C3CC2)CC1	1	0	0
OWYHFPWAXLRJLO	O=C(OCCCC)C1C2OC3(C=C2)CN(C(=O)C13)CC4=CC=C(C=C4)C	1	0	0
MSGYERVVHNKRMK	O=C1OC=2C=C(OC(=O)C(NS(=O)(=O)C3=CC=C(C=C3)C)C(C)CC)C=CC2C(=C1)C=4C=CC(OC)=CC4	1	0	0
ZTAHANLIYMMGHK	N#CC(C(=O)OC)=C1SC(S1)=C(C#N)C(=O)OC	1	0	0
MLORFUOCCQYOBZ	O=C1C=C(OC(=C1O)C(C2=CC=C(OC(C)C)C=C2)C=3OC(=CC(=O)C3O)C)C	1	0	0
OSSQCFOSVAKXAT	O=C1C=CC=2C=C(OC)C(O)=CC2C3C=CC(SSC(C4=CC3=CN=C4N)C5(CCCCC5)[NH+]6C=CNC6)C(CC)CCC(=O)C1	1	0	0
OTDDEKUWJXSDEK	OC1C(NCC=2C=CC=CC2)C3OC(OC3)C1N4N=CC(=C4)C=5C=CC=CC5	1	0	0
QIPMLEZVEBVWIM	O=C(NCCN1C=NC=2C=CC=CC21)CC(C3=CC=C(O)C(OC)=C3)C=4C(=O)CC(C)C5(OC=6C(Cl)=C(OC)C=C(OC)C6C5=O)C4O	1	0	0
LIPXAUJSVQYLMT	O=C(NC=1C=CC=2NC=NC2C1)CCCCC3SSCC3	1	0	0
XNNYLPXZZMDVMN	O=C(OC1CC2C(C=CC(=O)C2(C)C)(C)C3CCC4(C(=CCC4C5COC(C)(C)C(O)C(O)C5)C13C)C)CC=6C=CC=CC6	1	0	0
UGSOUBMAJZNSMP	O=C(NC1CCC2=CC3=CCC4(C)C(C(O)CC4(C)C3CCC2C1(C)CO)C(N(C)C)C)C=5C=CC=CC5	1	0	0
PXKRMLLKAUYIET	O=C1OCC(C2C#CCC3CC4(O)C5=CC(=O)C6CC(O)C(O)CC6(C)C5CCC4(CCN=C(N)N)C3C(O)(C)C(O)CC(C)C(C)C(CCC(C)C)C2)C1C=7C=CNC7	1	0	0
UPADPCUOTDTWHH	OC1COC(OC2CCC34CC54CCC6(C)C(C(O)CC6(C)C5CC(OC7OC(C)C(O)C(O)C7O)C3C2(C)C)C8(OC(CC8)C(O)(C)C)C)C(O)C1O	1	0	0
JUYGGJYDZYGDIK	O=C(C=1C(=NOC1C(O)C)C=2C=CC=CC2)N3CC=4C=CC=CC4CC3	1	0	0
YHTORQHCISDUIE	O=C(OC(C)C)COC1=CC=C2C(OC(=CC=3C=CC(=CC3)C=4C=CC=CC4)C2=O)=C1	1	0	0
MZOUIHZVENGVBH	C=1C=CC2=C(C1)NC3=C2C(=CN4CCCCC34)C5NCCCC5	1	0	0
GCFANMYRSADFGT	O=C1NC(=O)C(N(C(=O)C(N(C(=O)C(NC(=O)CCNC(=O)C(N(C(=O)C(NC(=O)CCNC(=O)C(NC(=O)C(NC(=O)C(NC(=O)COC)C(C)C)CC(C)C)C(OC(=O)C(N(C(=O)C(NCC1)CC(C)C)C)C(C)C)C)CC(C)C)C)C(C)CC)C(C)CC)C)C(C)C)C)C	1	0	0
MJPKHASMRSIRJJ	O=C1OC(CC=C1C)C(C)C2CCC3(C4=CCC(C(O)(C)C)C(C4=CCC23C)(COC(=O)C)CCC(=O)OC)C	1	0	0
ZDULKZAOJXBYHG	O=C1C=C(OC(=C1O)C(C2=CC=C(OC)C=C2)CC(=O)N3CC=4NC=5C=CC=CC5C4CC3)C	1	0	0
BKSKLPMHTCDKMA	OCCC1CC(CC)C(N2CCCC21)CCCCC	1	0	0
PVSYYGYNHFDMLQ	OCCCC=1C=C(OC)C=2OC=CC2C1	1	0	0
BREJNBMKPBXERM	O=C(NC(C(=O)NCCC=1N=CNC1)CC(C)C)C2=CN(C3=CC=4OCOC4C=C3C2=O)CC	1	0	0
XKGRANJMUQHPIW	O=C(OC)C(C)C(O)CCC(O)(C)CCCC(C)CCC(=O)C(C)(C)CCCC(=O)C	1	0	0
OXJULQOCQFLNOQ	O=C(OC1COC2C1OCC2NC3=NC=CC(=N3)C=4C=CC=CC4)NC5=CC=C(C=C5)C	1	0	0
OIKPXGRGSUBNRF	O=C(SCCNC(=O)CCNC(=O)C(O)C(C)(C)COP(=O)(O)OP(=O)(O)OCC1OC(N2C=NC=3C(=NC=NC32)N)C(O)C1OP(=O)(O)O)C(N)C	1	0	0
XIJVKSFFDUMVMK	O=C1CC(=O)C2CC(CCCC)CC(C[C]3[CH][CH][C](N)[NH2+][CH]3)CC2C#CC([C]4[CH][CH][CH][CH][CH]4)[C]5[CH][C](O)[C](OC)[CH][C]5CC1	1	0	0
RZFDHMBCIDJDCJ	O=C(O)C1(C)CCCC2(C3=CC4C5CC3(CCC12)CC45C)C	1	0	0
AADLTHQNYQJHQV	CCCCCCCCCCCCCCCCCCCC(=O)N[C@@H](COP(=O)([O-])OCC[N+](C)(C)C)[C@@H](/C=C/CCCCCCCCCCCCC)O	0	0	1
CCXPNBMIYLQUHJ	O=C1OC(=CC(O)=C1C(C2=CC=C(OC)C(OC)=C2OC)CC(=O)NCCN3C(=O)CCC3)C	1	0	0
FBYFHODQAUBIOO	O=C(O)C(OC(C(=O)O)C)C	1	0	0
CQAXXSHENRHPEW	O=C1OC2=CC=C(Br)C=C2C=C1C=3C=CC(OCC)=C(OCC)C3	1	0	0
BHKKNGSHLSYLPN	O=C(O)C1OC(OC2CCC3(C)C(CCC4(C)C3CC=C5C6CC(C)(C)CC(OC(=O)C(=CC)C)C6(CO)C(O)CC54C)C2(C)C)C(OC7OC(CO)C(O)C(O)C7O)C(OC8OCC(O)C(O)C8OC9OCC(O)C(O)C9O)C1O	1	0	0
JEGZIYPXVHYPPV	O=C(OC)CC(C1=CC=C2N=CC=CC2=C1)C3=C(O)N=C4C=CC=CN4C3=O	1	0	0
CGAQMPSMRPVFTK	O=C(OC)C1=CC=C(C=C1)C=C2OC=3C(=CC=C(O)C3CN4CCC(C)CC4)C2=O	1	0	0
YUVFIHRLMIHDBO	ON1C2=NC=NC=3N=CN(C32)CCC1(C)CCC4(C)C(C)CCC5(C(=C)CCCC54)C	1	0	0
CPUIAIZOOPBRME	N=1OC(=CC1CC2CC(N)C2(C)C)C=3C=CC(OC)=CC3	1	0	0
BSTUUKPHRRJMMR	O=C(NCCOC)CC1C=2N=C(SC2CC3C(C)(CO)C(O)CCC13C)NC(=O)C4CCC4	1	0	0
WNWNCYFHHCFZIW	O=C1OC2=CC(O)=C3C(=O)C(O)=C(OC3=C2C(C4=CC(Cl)=C5OCOC5=C4)C1)C=6C=CC(O)=C(O)C6	1	0	0
GPADKIKEHFMOHG	O=C(O)C=1NC(Br)=C(Br)C1Br	1	1	0
WGONJMYNVMROOD	O=C(O)C(=CCCC(C)C1CC(O)C2(C3=C(CCC12C)C4(C)CCC(=O)C(C)(C)C4CC3OC(=O)C)C)C	1	0	0
LJDVPVNDVNORKZ	O=C1OC(C=2C=COC2CC(C(O)CO)C3CCC4C(C=CN5CNCC54)C3)C6(C)CC7CC89CCCC9CC%10=CCC%11(OC%10%12C8C(=O)OCC%13%12C%11C(=O)C(O)C(C%14CCCC(CC=%15C=CC=CC%15)C%14)(C7%13)C%166OC1%16)C%17CCCCC%17	1	0	0
DGJMPOLULNHMPP	OC=1C=C(C=2C=C(O)C(O)=CC2CC)C(=CC1O)CC	1	0	0
GENWIQAWAHKDHA	O=C1OC=2C=C(C(C=COC)=CC2C=C1)C	1	0	0
GTUMAHOVZNSHNI	O=C(C)CCC1C2C(=O)CCC2(C)CC1(C)C	1	0	0
QCXMKMBXUBUZNQ	O=C(O)C1C=CC(C=2C=CN=C(N)C2)C13C(NC(C)CC43CCCC4)COC5=CC(=CC(OC)=C5O)C6OC(CCC7=CC=C(O)C(OCNCC(O)C8CCCC8)=C7)CC(O)C6CCO	1	0	0
OVAXHAWBPTXNKW	O=C(OCC1OC(OC=2C=CC(=CC2)C=3OC=4C(O)=C(O)C=C(O)C4C(=O)C3)C(OC5OC(CO)C(O)C(O)C5O)C(O)C1O)C	1	0	0
PNEVDBWCRSYOTH	O=C1OC2=C(OC3=C1C(=CC(O)=C3COCCCC)C)C(=CC(O)=C2C)C	1	0	0
NXYNTHCSPIVNNX	O=C(OCC=C(C)CCCCCCCCCCCCCCC)CCCC(C)CCCC(C)CCC(C)C	1	0	0
VZIHDWNPKBLDMB	O=C(OC1CCC2(C)C(C(=C)CCC2C1(C(=O)O)C)CC(=O)C3=COC=C3)C	1	0	0
VEXFIHOUSZHFJY	O=C(NC=1C=CC=CC1C)C23OCC4(C)C(CCC24C)C3	1	0	0
HGJHLJZWNDPXIU	O=C1NN(C=2N=C3C(OC=4C(O)=C(O)C=CC34)=C(C5=CN=CC=C5)C12)C6CCCCC6	1	0	0
MUOFIMMYCMHGSU	O=C1C(OC2=C1C(=CC(O)=C2CN3CCN(CCO)CC3)C)=CC4=CC=C(OC)C(OC)=C4	1	0	0
LQQKJRKOPAJQEP	O=C(OCC)CC(C1=CC(O)=C(O)C(OC)=C1)C=2C(=O)NC=3C=CC=CC3C2O	1	0	0
CLYZMBMCOYONIP	O=C1OC=2C=C3C(=CC2C(=C1)CCl)CCC3	1	0	0
TWQGBQOPNGODPP	O=C(NC1=CC=C(C=C1)C2OCC(=O)N(CC3=NC=CN3C)C2CO)CCCCC	1	0	0
NBIBDIKAOBCFJN	O=C(C=1C=CC=CC1)C(O)O	1	0	0
DLLRROVHIODGPI	OC=1C(OC)=CC(OC)=CC1CC=C(C)C	1	0	0
QLXBKYBHBQBEFT	OC(=NCC1=CC=C(O)C(OC)=C1)CCCCCCCC=CCC=CCCCCC	1	0	0
XVIOHJLWAJUCMT	O=C1OC2=CC(=CC=C2C(C=3C=CC=CC3)=C1C=4C=CC=C(Cl)C4)C	1	0	0
VUPCFICYBJYMKS	O=C1OC2=CC(O)(C)C3CC(OC(=O)CC(C)C)C4(C)C(OC(=O)C)CC=C(C)C4C3C2=C1C	1	0	0
KELLSCRUBKTFHD	O=C(OC1CC2C(=O)C=C3C(CCC4(C)C(CCC34O)C(O)(C)C(OC(=O)C)CC5C(OC(=O)C5C)C)C2(C)CC1OC(=O)C)C	1	0	0
LGCXOQOFRPVNKL	O=C(C=1C=CC=CC1)N2CC3N(CC(O)C3)C4(C2)CN(C4)C5CCC(F)(F)CC5	1	0	0
HTQNYBBTZSBWKL	O=C(C=1C=CC=CC1)C2=CC=C(O)C(O)=C2O	1	0	0
NIYLZGMUFLNCHW	O=C1OC(=CC(C)CCC=C(C)CCC=C(C)CCCC2=CC(O)OC2=O)C(O)=C1C	1	0	0
RYELKSRCVWRMQX	O=C(OC)C1=COC(OC2OC(CO)C(O)C(O)C2O)C(=CC)C1CC(=O)OCC3OC(OCCC4=CC=C(O)C=C4)C(O)C(O)C3OC(=O)CC5C(=COC(OC6OC(CO)C(O)C(O)C6O)C5=CC)C(=O)OC	1	0	0
JYBQLCMGBUPOSU	O=C1C(OC=2C1=CC=C(O)C2CN3CCN(CCO)CC3)=CC=4C=CC=CC4OC	1	0	0
SEYWCNKTQOZEOO	O=C1OC2C=C(C)CCC=C(C)C(OC(=O)C)CC=C(C)CCC2C1=C	1	0	0
MGAGZQNVUAPLPR	O=C(N1CCC2(O)CCCCC2C1)CN3C=CC=4C3=CC=CC4C	1	0	0
ORAQEHFDTAECDZ	O=C1OC=2C=C(C(Cl)=CC2C(=C1)C=3OC=4C=CC=CC4C3NC(=O)C5=CC=C6OCOC6=C5)C	1	0	0
SZGRSTWLPPKCMI	FC=C(CCC(O)C(Cl)(C)CF)C(Cl)CF	1	0	0
SJPFUMYBPRDNHH	O=C(NN=C(C=1C=CC=CC1)C2=CC=C(Br)C=C2)C3=CC=CC(=C3)[NH+]([O-])O	1	0	0
JUZUGBNXCZRITH	O=C1OC(C(OC2OC(CO)C(O)C(O)C2O)C)C(C)CC(C)C3C(C(=O)C4CC(C)CC(C)C4C13)C	1	0	0
CRKDVBVOAIRDNW	O=C(OC)C1C2C(=CC)CN3C4OC5(NC6=CC(OC)=C(OC)C=C6C15C4)C3C2	1	0	0
WLEKCXDLLCEUDJ	O=C1OCC23C(OC(C)(CCC(C)C)C3C(=O)C(O)C4(C)C2CCC5(C)C(OC(=O)C6OC654)C=7C=COC7CC(C(O)CO)C8CCC(CC8)C9NCNC9)C1	1	0	0
UPPQGHKMSYMGRJ	O=C(NC)C1C(O)C2(OCC)C=3C(OC)=CC(OC)=CC3OC2(C4=CC=C(OC)C(O)=C4)C1C=5C=CC=CC5	1	0	0
TYWVGHJFBRRSAC	O=C1CCC2(C)C(CC3C(=O)C4(C)CCC(C(C)C(O)CC(=C)C(C)C)C4(C)CCC32O)C1(C)C	1	0	0
LRDKRNLCDPQWLR	O=C1OC=2C=3C=CC=CC3C4=NC=5C=CC=CC5N=C4C2C(C6=CC(OC)=C7OCCOC7=C6)C1	1	0	0
JATONPRVKINGTP	O=C(O)C1CC2(C)C3C(=CC(C=C)(C)CC3)CCC2C1(C)C	1	0	0
ZLUOOLGRKVBMCZ	O=C1C2=C3C(CN4C=C(C=5NC=C(C54)CCC2(C)CC(O)C6OC6(C)C)CC=7C=C(C=C(C7)C8CCCCC8)C9CCOCC9)C(O)C%10C(C)(CC%11(CCCC%11)C%12C(C(=O)CC%13(CCCC%13)C%10%12C)(C)C%14CCCC%14)C3(C)C1	1	0	0
LPJPFXFDJONXPB	O=C(OC)CC(C=1C=NC=CC1)C2=C(O)N=C3C=CC(=CN3C2=O)C	1	0	0
JWJWFEZALVNAQS	O=CC12CC34C5OC(CSSCC6CCC(C6)C(C)C7CCC5C2(O)C(C7)C(O)C8(O)C1CCC9%10CC%11(C#CC%12=CC=CC(=C%12CC(NC)C%13CC(CC89O)C%10C%14=CC(=O)OC%14%13)CO)CCC(CC=%15C=CC=CC%15)C%11)C%16CCC%174CCC(C=%18C=CC=CC%18)CC%17CC%163	1	0	0
PYHPWXOTYTXGKU	O=C1NC(=O)C(C=C1NC(=O)C)=C2C=C(NC(=O)C)C(=O)NC2=O	1	0	0
UTTGMUTWZNFDTK	O=CC(N=C(O)C(N=C(O)C(N=C(O)C(N=C(O)C(N=C(O)C1N(C(=O)C(N=C(O)C(N=C(O)C(N=C(O)C(N=C(O)C(N=C(O)C(N=C(O)C(N=C(O)C(N=C(O)C(N=C(O)C(N=C(O)CN=C(O)C(N=C(O)C)(C)C)(C)C)CC(C)C)(C)C)CCC(=N)O)(C)C)C)C)C)C)(C)C)CCC1)CC(C)C)(C)C)(C)CC)CCC(=N)O)C(C)C	1	0	0
PNEGMJCDTNFFHJ	S=C1OC(C)CCN1	1	0	0
AYHZQBMBPNZPEY	O=C1OC=2C=C(C(=CC2C(O)=C1)C)C	1	0	0
LULQRLKBANNSOX	O=C(OCC1(COC2OC(C)C(OC)CC2)C(OC(=O)C)CC(O)C3(C)C4CC=C(C)C(C5=C(O)C(=O)OC5O)C4(C)CCC31)C6=CC=C(N6)C	1	0	0
FAXUIYJKGGUCBO	O=C(C1=CC(OC)=CC=C1OC)C	1	0	0
MVCVBYLWINNBGL	O=C1C(OC=2C1=CC=C3OCN(CC=4OC=CC4)CC32)=CC5=CC=C(OC)C=C5OC	1	0	0
WIYAUDZIGJFWSF	S1[CH][CH][CH][C]1CN([C]2[CH][CH][CH][CH][NH2+]2)CC[NH+](C)C	1	0	0
GOAGZWVCKOCSLC	C1=CC23C(=CCC2C3(C)CC1)C	1	0	0
HHZKKFXQEIBVEV	O=C(O)CCCCCCC=COC=CC=CCCCCC	1	0	0
CRISTMICKRQEGG	O=C1CCC2=CC(OC3CCCC3)=C(O)C(=C2)C(O)C=4C=C5C6=CC4C=7C=CC=CC7CCCNCC8C#CC(NC=9NC=CC9C5)C%10=C(C=%11NC=CC%11C(CC%12(O)C=CC=%13C(O)=CC=CC%13CC%12)C%10C(=O)C1CCO)CC#CC%14C6(CCC%15%14CCC%16(CCCC%16)C%15)C8O	1	0	0
SGNAPYORORJUJY	O=C1OC=2C(O)=C(OC3OC(COC4OCC(O)(CO)C4O)C(O)C(O)C3O)C(OC)=CC2C=C1	1	0	0
LBNMPQLXRNWKFY	O=C(OC1=CC(=CC(O)=C1C)C)C2=C(O)C=C(OC)C=C2C	1	0	0
XPIDVBXWDCTCDE	O=C(OC1C(=C)C2CCC3C4(C)CCCC(C(=O)OC)(C)C4CCC13C2)C(C)C	1	0	0
QKKCTDWZCAKFGT	O=C(O)C(NC(=O)CCCCCCCC=CCC=CCC=CC(OP(=O)(O)O)C)CCC(=O)N	1	0	0
ZFYUMAARPRJLMM	O=C1CC(=O)C2CC(CC(CC=3C=CN=C(N)C3)CC2C#CC(C=4C=CC=CC4)C5=CC(O)=C(OC)C=C5CC1)C(CO)CCC	1	0	0
MLVDUYSTMFMLEP	O=C1C=2C=CC=CC2C3C=4NC=5C=CC=CC5C4CC(C(=O)NC(C(=O)NCC6=CC=C(Cl)C=C6)C(C)C)N13	1	0	0
SXZSFWHOSHAKMN	ClC=1C=CC(=CC1)C2=CC(Cl)=C(Cl)C(Cl)=C2Cl	1	0	0
AICUDXWZSNYXNE	O(C1=CC=CC2=C1NC3CC4C(=CC)CN5CCC23C5C4)C	1	0	0
MEMBMYFNSFJDOQ	N=1N=C(C=2C=CC=CC2OC)N3NC(SC13)C=4OC=CC4	1	0	0
BJGNCJDXODQBOB	O=C(O)C1N=C(SC1)C2=NC=3C=CC(O)=CC3S2	1	0	0
GXLKADKAZHQTAZ	O=C(OC1(C(=C)C)CC(C)C2(O)C3C=C(C(=O)C3(O)C(O)C4(OC4C2C1O)CO)C)C=CC=CCCCCCCCCCC	1	0	0
CDMUGCVTTUOCFT	O=C1C=C(OC2=CC=3C=C(OC)C=C(OC4OC(CO)C(O)C(O)C4O)C3C(O)=C12)C	1	0	0
XRZXDBSAWRPEML	O=C(OC1=CC=C2C(=O)C(OC=3C=CC=CC3Br)=C(OC2=C1)C(F)(F)F)C=4C=CC=CC4OC	1	0	0
SKIUZLIESCUWDU	O=C(NCCC(=O)N1CCN(C=2C=CC=CC2OC)CC1)N3CC=4NC=5C=CC=CC5C4CC3	1	0	0
IKLPNCUXXDTDEW	O=C(OCC#C)C(F)(OC(F)(F)C(F)(OC(F)(F)C(F)(F)C(F)(F)F)C(F)(F)F)C(F)(F)F	1	0	0
WCUUILLYZGTOHA	O=C1NC2CSC(CCCCC(=O)N3CCN(C4=NC=CC=C4)CC3)C2N1	1	0	0
VBFUIVCFXOLOLL	O=C1OC(C)C(C)CCC=C(C)C(O)CC=C(C)C(O)C1	1	0	0
QGTBWTXRSOKBBE	O=C(OC1OC(CO)C(O)C(O)C1O)C23CCC4(C(=CCC5C6(C)CC(O)C(O)C(C)(C)C6CCC54C)C3C(O)(C)C(C)(C)CC2)C	1	0	0
UZZUVXRVBYNFDV	O=C(NC=1C=CC=CC1O)CCCCCN2C(=O)C=3C=CC=CC3N4C(=O)C=5C=CC=CC5C42	1	0	0
JXZJRYDTSDCGLO	O=C(C=1OC=CC1)C(=O)C	1	0	0
PRGZAFBIVDQCES	OC=1C=CC2=C(C1)C(CC=3C=CC=4NC=CC4C3)CC=5C2=C6OC(CO)CCC6=C7OC(C8=CC=C(O)C(OC)=C8)C(O)CC75	1	0	0
IGQHQXQDGDLBTH	O=C1C(OC)=C(C(=O)C=2C(O)=CC=C(OC)C12)CC(O)C(=C)C	1	0	0
ZPASAIHUCUSCRC	O=C(O)CC1C(NC(C)CCC1CO)C(O)CCC2NC(CC#CC=3C=CC=CC3CCC(C=CC(O)C(O)CCCC)=C2CC(O)CO)C(O)(C)C(C4=CC=C(O)C=C4)CCC(C)C	1	0	0
RIXTZVHNQDEOPM	O=C1C(OC=2C=CC=CC2Br)=COC=3C1=CC=C4OCN(CC5=NC=CC=C5)CC43	1	0	0
OWAGGERGEHJKSZ	O=C(OC1OCC(O)C(O)C1OC2OC(C)C(OC3OCC(O)C(OC4OC(C)C(O)C(O)C4O)C3O)C(O)C2O)C56CCC(C)(C)CC6C7=CCC8C9(C)CC(O)C(OC%10OC(CO)C(OC%11OCC(O)(CO)C%11O)C(O)C%10O)C(C)(CO)C9C(O)CC8(C)C7(C)CC5	1	0	0
RNXGMPDMYPADJI	O=C1OC(C=C(C)CCC=C(C)C)C2(C(=O)CC(OC)C(O)C2)C1	1	0	0
QSBADXMNLOZOPS	O=C(OC1CC2=C(O)C=3C(=O)C=C(OC3C4=C2OC1(C)C5CC6=CNC(C=C6CCC5C7C8=C(N)NCC=C8C4C(C9=CC(O)=CC=C9CC7)CO)NCC)CO)C(=CC)C	1	0	0
BRYNWTBQIJXYJY	O=C(OC1=CC=C(C=C1)CC(NC(=O)OC(C)(C)C)C(=O)NC(C(=O)NCC(=O)NC(C(=O)O)CC=2N=CNC2)C)OC(C)(C)C	1	0	0
WVILHFOZVRXUQB	O=C(O)C1(O)CC(O)C(O)C(OC(=O)C2=CC(O)=C(O)C(OC)=C2)C1	1	0	0
NHEPUHGXNPWFPY	O=C1C=C(OC(=C1O)C(C=2OC(=CC(=O)C2O)C)C3=CC=C(OCC(C)C)C(OC)=C3)C	1	0	0
WCBLYLSEIFDBFU	OC1C2=CC=C(OC)C=C2OC=C1C=3C=CC(OC)=C(OC)C3	1	0	0
ZTKYATLVUNKHHA	O=C(NCCCOC)C1NC(C=2C=CC=C3C2C(=CN3CC4=NC=CN4C)C1)CC(C)C	1	0	0
PYUMAHZSGBCCOW	O=C(N(CCCN)CCCCN)CCCCCCCCCCCCCCC(=O)N(CCCN)CCCCNCCCN	1	0	0
KYMNAVPTWOFTNE	O=C(OC)CC1=CC2C3C(OC(=O)CCCCCCCC=CCCCCCCCC)(CC(C)C2(O)C4C=C(C(=O)C4(O)C1)C)C3(C)C	1	0	0
XUMTZUINERSCHV	O=C(OC(C=CC(=O)NC1CC(C)C(OC1C)CC=C(C=CC2OC(O)(C)C(O)C(O)(CO)C2O)C)C)C	1	0	0
WTMDFGXAORFIDA	O=C1OC=2C(O)=CC=C(O)C12	1	0	0
FTVBAWRSXOZVNM	O=C(N)CNC(=O)C1=CC(NS(=O)(=O)C=2C=CC=C(C2)C(F)(F)F)C(O)C(O)C1	1	0	0
RKMUCNGZSACLLA	O=C(O)C12CCC(C(=C)C)C2C3CCC4C(C)(CCC5C(C)(C)C(O)C(CO)C54C)C3(C)CC1	1	0	0
DUKXKHCYGRDGCW	O=C(OC1CC(=C)C2C3OC(=O)C(C)C3CCC2(C)C1O)C	1	0	0
FPDBZZRHDYPKNO	O=C(OC1C(=C)CC(OC(=O)C)C(C(O)(C)C)C2(C=CC(C)C2CCCC1)C)C	1	0	0
QZILCMMQASUSFP	O=C1C=C(C=CC)C(O)C1OC2OC(CO)C(O)C(O)C2O	1	0	0
HHHWMYHCKIUPAR	O=C1C2=CC(OC)=CC(O)=C2C(OC)C3CC(O)C(O)(C)CC13	1	0	0
IAMCWSVWBJVYIO	O=C(NCCCNCCCCN)C(=O)C1=CNC=2C=C(Br)C=CC21	1	0	0
FCSRUSQUAVXUKK	OC(C)(C)C1CCC2(C)CCC=C(C)C2C1	1	1	0
UZPFQMWLVQRBMJ	O=C(O)CC1CCN(C(=O)CCCCC)CC1CC2=NC=3C=CC(F)=CC3N2	1	0	0
NDFBPJKEHPVRRB	O=C1C2=C(OCC(=O)NCCCN(C)C)C=3OCOC3C=C2CCN1C	1	0	0
OMCHBKAMMMPUMN	O=C(OC(CC(=O)OC)C1(C)C(C(=C)C)CC(OC(=O)C(OC)(C=2C=CC=CC2)C(F)(F)F)C3(C4=CCC(C(COC(=O)C(OC)(C=5C=CC=CC5)C(F)(F)F)CC(O)C(=O)C(O)(C)C)C4(C)CCC31)C)C	1	0	0
FLJQRHBQUIFRIX	O=C(OCC(C)(C)CC=1C(=O)C=2C=CC=CC2C(=O)C1O)C(=CCCC(O)(C)C(O)C)C	1	0	0
WMNMVTJBERCIRD	O=C1OC=2C=C3OC(=C(C3=CC2C(=C1CC(=O)N4CCC5(O)CCCCC5C4C=6C=CC=CC6)C)C)C	1	0	0
VRNCIIRGGCRPQW	O=C(O)CC(CC1(C=2C=CC=CC2)CCCC1)C(CCN)CCC(CC=CCCC3CCCCC3)CCC=4C=CC=CC4	1	0	0
UMHSTRUKUXAWBA	O=C1OC(=O)C(=C1CC(=O)O)CCCCCC	1	0	0
XSQDFRPRMRYUHM	O=C(NC(C)C)C1C=C2C=3C=CC=C4NC=C(C43)CC2N(C)C1	1	0	0
OICHLHBLZLTLAR	O=C(OC)C1=CC(OC(=O)CC(C)C)C2C(C)(C)CCCC2(C)C1CCC3=COC=C3	1	0	0
CBQGOGNKLHCXDV	O1C(C)C2C(=CCC(C2)C1(C)C)C	1	0	0
BDPRQDJNPJRLOB	O=C(OC)C=CC1=CC=C(OC)C(OC)=C1OC	1	0	0
BXEGCXCQXSIVNP	O=C1C=C2C(=CC=C1NC(C(=O)NCC3=CN(C=4C=CC=CC43)C)C(C)CC)C5=C(OC)C(OC)=C(OC)C=C5CCC2NC(=O)C	1	0	0
XFYRFEJDFMAJKW	O=C(O)CCC1(C)C(CCC2(C)C1CCC3C(CCC32C)C4(OC(=O)CC4)C)C(C)C	1	0	0
MHLJSXLZCZTUQI	O=C(O)C(NC(=O)C(NC(=O)N1C=2C=CC=CC2NC(=O)C1C(C)C)CC(C)C)C(C)C	1	0	0
GCBFLLRSFHXBHN	O=C(C=CC1=CC=C(OC)C(OC)=C1)NC2=CC=CC(=C2)C(=O)C	1	0	0
WEMJGJUXWJHCES	O=C(OCC12CCC3(OC3C2OC4CC(OC(=O)C=CC=CC(O)C(O)C)C1(C)C54OC5)C)C=C(C)CCO	1	0	0
VWWJKZASFNVJTI	C=1C=CC(=CC1)CN2CCN3C=4C=CC(=CC4C5=C3C2CCC5)C6=CCCC6	1	0	0
AFTZQBLMDCEOME	O=C1NN(C2=NC3=C(OC=4C(O)=C(O)C=CC34)C(C=5C=CC(OC(C)C)=CC5)=C12)C(C)C	1	0	0
HSBDYCVPFIUVKT	O=C1OC2=C(C(O)=C(C(=O)C)C=3OC(=O)CC(C=4C=CC=C(OC)C4OCC=5C=CC=CC5)C23)C(=C1)C	1	0	0
QWZQKTKRYJMEKY	O(C1=CC=C2C(OC3C4=C(OCC23)C=C5OC(C)(C)CCC5=C4OC)=C1)C	1	0	0
PDRHDYOOTFTDAG	O=C1C=C(OC=2C1=C(O)C(O)=C3OC(=O)CC(C4=CC=C(OC)C=C4)C32)C=5C=CC=CC5	1	0	0
ONBNNRPERCILRD	O=C(OCC1OC(OC2CC3(C)C(CC(O)C4C(CCC43C)C(O)(C)CCC=C(C)C)C5(C)CCC(O)C(C)(C)C25)C(O)C(O)C1O)C=CC	1	0	0
BPGKGGZOJNCPKJ	N#CC(OC1OC(CO)C(O)C(O)C1OC(=O)C2=CC(O)=C(O)C(O)=C2)C3=CC=C(O)C=C3	1	0	0
JDJGRTKKJSTOFW	O=C(NC1C(O)C(OC2OC(CO)C(O)C(O)C2O)C(OC1OC3C(O)C(O)C(OCCC)OC3CO)CO)C	1	0	0
GREIZWACRDERNJ	O=C(OC1CC=C(C)C2(C)C(OC(=O)C=3C=NC=CC3)C(OC(=O)C=4C=CC=CC4)C5(OC6(COC(=O)C6)CCC5(C)C12)C)C=7C=CC=CC7	1	0	0
ODHSWYNEXJIJEI	O=C(OC1C2(O)C=C3C(CCC4(C)C(OC(=O)CC34)C5=COC=C5)C(C2=O)(C)C(CC(=O)OC)C1(C)C)C	1	0	0
ZQWUDIOCFORJQL	O=C(O)CCNC(=O)C(NC(=O)C=1C=CC=CC1)=C(C)C	1	0	0
ZARLUONQFSIWTH	O=C(OC1=CC=C2C(=O)C(=COC2=C1C)C3=NC=4C=CC=CC4S3)C=5OC=CC5	1	0	0
GOFCNAACXLOQDI	O(C)C1CCC2(C3=CCC4(C)C(CCC4(C)C3CCC2C1(C)C)C(C)CCC(C(=C)C)(C)C)C	1	0	0
DXFUKOIFTFKQFW	N#CC=1C=CC=CC1S(=O)(=O)N2CC3C4=C(C=CC(=O)N4CC(C2)C3)C=5SC=6C=CC=CC6C5	1	0	0
LZQXYHGOQXSDTG	O=C(NC=1C=CC=2OC(C(=O)C3=CC=C(OC)C=C3)=C(C2C1)C)C4=CC=C(Cl)C=C4	1	0	0
FENVPGGUCXCZQI	O=C1C=2C(O)=C3C(OC4=C(C(=O)C(C(=O)C4(C)C)(C)C)C3CC(C)C)=C(C2OC(C=5C=CC=CC5)C1)C	1	0	0
AZPWOLJQERBBBM	O=C(Cl)C(F)(F)Cl	1	0	0
WJRDXIGFYOUMTO	O=C(O)C(CC)C(OC)C(C)C1OC2(OC(C)(CC2)C3OC(CCC)(CC3OC4OC(C)C(OC)CC4)C5OC(CC5C)C6OC(O)(CO)C(C)CC6C)CC(OC)C1C	1	0	0
MIVUNPKOOUMSLD	O=C1C=C2C3CC4C=CCC(O)(C5OC5C(C)C(C)C)C6CCC2(O)C46CCC=7C=C(O)C=C(C7)N8C(=O)C9(CC8)C(CO)CCCC9C(SSCC1%10CC(O)C(O)CC3%10C)CCCO	1	0	0
RKXCUDAPOQQJHP	O=C1NC(=CC2=CC=C(Cl)C=C2)C(=O)N1C	1	0	0
POWYQRLFJPSBSQ	OC1CCC2CC3CC4CCC5(C=CC3(C2C1)C4(N5)C)C6=CC(=C7CC(C(=C)C)CCC7(C)C6)C	1	0	0
MRFWCRRUNDONMJ	O=CC12CCC(O)C3CCC(CC(CC4(O)C1CCC56CCC#CC=7C=CC=CC7CC(NCO)C8CC(CC45O)C6C9=CC(=O)OC98)C32O)C(C)C	1	0	0
NIKYGRRTLGJKOW	O=C(O)C1CC=CCC(CCCCCCC2C=C(CO)CC2)C(C3=CC=C(O)C=C3)CC4=CC=C5C(=C4)C61CC7C=C8C=CC=CC8=CC7CC6CC5	1	0	0
XWCPHHFBYIZOIA	O=C(OC1C(=C)C2CCC3C4(C(=O)O)CCCC(C)(C)C4CCC13C2)C	1	0	0
ZLQYPURVBCJXSO	O=C1OCC2=C1C(O)=C(C(OC)=C2C)CC=C(C)CCC(=O)NCC=3C=CN=CC3	1	0	0
QORKOWOJVQTEOU	O=C(O)C1(C)CCCC2(C)C3CC=C(C)C(C=C)C3CCC12	1	0	0
MLOYWSBYOBQRMZ	O=C1OC=2C=C(O)C=CC2C(=C1CCC(=O)NC(C(=O)O)CC3=CNC=4C=CC(O)=CC43)C	1	0	0
TVKZPFGHBPKCNV	OC1CC2C3CCC4CC(OC)(OC)CCC4(C)C3CC(O)C2(C)C1C(C)CCC(C)C5CC5C	1	0	0
GBOIRLFKONLRRP	O=C1C=2C(O)=CC(O)=CC2OC(C3=CC=C(O)C(=C3)CC=C(C)CCCC(O)(C)C)C1	1	0	0
KEGZEHANNYRNOK	O=C1OCC=2C(OC(=O)C)=C3C=C(OC)C(OC)=CC3=C(C=4C=CC=5OCOC5C4)C12	1	0	0
CNSMLZIACKIKLG	O=C(NC)C1=CC=C(OC)C(=C1)NC(=O)CC2NC(=O)C=3C=CC=CC3NC2=O	1	0	0
XIRUREUKCUACKM	O=C(OC1C=CC(C)C(OC(=O)CC(O)CCC1(O)C)C=CC(C)CC=CC(O)C)C	1	0	0
COEMEKDUVOYFMY	O=C1OC=2C=CC(=CC2C(=C1)CN3CCC(C(=O)N)CC3)C(C)C	1	0	0
RYHIYBGYCCFSFR	O=C1OC2=C(C=CC=3OCN(C4=CC=C(C=C4)C(C)(C)C)CC32)C(=C1)C=5C=CC(OC)=CC5	1	0	0
VCRAKEDGLIINLR	N=1C=CC=CC1SCC2C=C3C=4C=CC=C5NC=C(C54)CC3N(C)C2	1	0	0
BAAJXXGEGGUMMX	O=C(OCC1OP(=O)(O)OC1)CCCCCCCCCCCCCCCCC	1	0	0
HCXNUWJYBNHDAE	OC=1C=C(C=2C=CC=3C=CC=CC3C2C1OC)CCN(C)C	1	0	0
SQWHHZXAJGIZBE	O=C(NC1=CSC=C1)NC2CN3C(C(=O)NCC3CCC(=O)N4CCCC4)C2	1	0	0
NISHBMZMJJEETF	N#CC1=C(OC2=C(C(=NN2C=3C=CC=CC3)C(F)(F)F)C1C4=CC=C(F)C=C4)N	1	0	0
GJRQTCIYDGXPES	O=C(OCC(C)C)C	1	0	0
LRHXWRLGGJRZOJ	O=C(O)CCN1CCC2=CC(OC)=C(OC)C=C2C1C	1	0	0
JBBLCTXSNSOSSX	O=C(NC1CCCCC1)CN2CCC=3C=4C=CC=CC4NC3C2C5=CC=C(OC)C=C5	1	0	0
ZNMBMLFRKIWGTL	O=C(OCC1(O)OC(C2OC(C(C)C2)C3(OC(CC3)C4(OC5(OC(CC6OC(C(C(=O)OC)C)C(C)CC6)CC(OC)C5C)C(C)C4)C)C)C(C)CC1C)C	1	0	0
WJJYKDWCZDMVAB	O=C(O)C=1C=CC=CC1OC2OC(COC(=O)C=CC3=CC=C(O)C(O)=C3)C(O)C(OC(=O)C=CC4=CC=C(O)C(O)=C4)C2O	1	0	0
DCBGFDOUKWYPGA	O=C(NC1=CC=C(F)C=C1)N2CCN3C(C2)CN(C(=O)C)CC3(C)C	1	0	0
VUWYBOJCHOOQNC	O=C1OC2=C(C=C3C(OCN(C4=CC=C(C=C4)C(=O)OCCCC)C3)=C2C)C(=C1)C=5C=CC(OC)=CC5	1	0	0
MVRWOCMZTWXADZ	O=C(O)C(O)NC(=O)C(NC(=O)CCC(O)(NCNC)C(=O)O)CSC1C=2OC(=O)C34C#CCC5=CC=CC=6C=CC7CCNC8(C4=C(CC=9C=CN=CC9)CC(C23)CCCCCC%101CCCC%10)CCC(C65)C78	1	0	0
HUZKCJXXNQCADJ	O=C1CCC2(C)C(C1)CCC3C4CCC(C(N)C)C4(C)CCC32	1	0	0
HCZJGFGKHFZDJS	O=C1OC=C(C(O)=C1CN2CCOCC2)CN3CC=4C=CC=CC4CC3	1	0	0
GSNOZLZNQMLSKJ	N=1C=NN2C1N=C(C=C2N(CC)CC)C	1	0	0
IDRJMLAUSQHVPC	OCC1C(O)CC(N)C1CC2=NC(=NC=C2)C	1	0	0
HASKQOASOBXKLM	O=C1C(OC=2C1=CC=C(OCC(=O)C)C2C)=CC3=CC=C(OC)C(OC)=C3	1	0	0
MVFYXXNAFZRZAM	O=C(O)CC1=CC(O)=CC=C1OC2OC(CO)C(O)C(O)C2O	1	0	0
YQOARHMNLCWEPG	O=C1C(OC)=C(OC)NC(=C1C)CC=C(C)CC=CC(=CC(C)C(OC2OC(CO)C(O)C(O)C2O)C(=CC)C)C	1	0	0
NNFVCPZXIDVVLY	O=C1C2=CC(=C(O)C=C2OC(=C1C=3C=CC=4OCCCCOC4C3)C)CC	1	0	0
HKUFPGQNVOMVRJ	O=C(NCCOC)C(NC(=O)C1N2C(=O)C=3C=CC=CC3C2C=4NC=5C=CC=CC5C4C1)C(C)C	1	0	0
XGCPBEPQVXGXDP	O=C(O)CCC1(C)C2C=CC3C4CC(C)(C)CC(O)C4(C)CC(O)C3(C)C2(C)CCC1C(O)(C)CO	1	0	0
WYYBBHDVIXUYQA	O=C1OC(=CC(C)CCCC(=CCCC(O)(C)CCCC2=CCN(C2=O)CC(=O)O)C)C(O)=C1C	1	0	0
BYSSBOZJGMLBPR	O=C(O)CC1N=C(O)C(N=C(O)CN=C(O)C(N=C(O)C(N=C(O)C(N=C(O)C(N=C(O)CC(O)CCCCCCC)CO)C(OC(=O)C(N=C(O)C(N=C(O)C(N=C(O)C(N=C(O)CN=C1O)CC2=CNC=3C=CC=CC32)C(C)CC)CCN)CC=4C=CC=CC4)C)CCN)CC(=O)O)CC(=N)O	1	0	0
YXPQASAXLVDDEP	O=C(OC1C=CC(C)CC(C)CC=CC2C=C(C)C(C)C3C(NC(=O)C123)CC=4C=CC=CC4)C	1	0	0
ZEHCSGATZJUDJA	O=P(OC=1C=CC=CC1)(OC=2C=CC=CC2)C3OC3C	1	0	0
QVAALZYWZYXTTP	OCC=C(C)CCC=C(C)CCCC(C)CCCC(C)CCCC(C)C	1	0	0
JVCOVRPXVQTCSZ	O=C1OC(C2=COC=C2)CC=C1CCC3C(=CC(=O)CC3(C)C)C	1	0	0
VAVXRKQANBWJRL	O=C1C2=C(CO)C3CCC=CC3(CO)CC2CC4C=CC56C7=CC(O)=CC(=C7)C8(C=9C=CC=C(C9)C%10(NC(=NC%11CC#CC=%12C(=CC(OC%13CCCC%13)=C(O)C%12C%14C%15C%16OCC(CO)C%17(CCCC%17)C%16CC%14(C5=CC%15(CO)C%11)CC(C)C6)C4C1)N)CCCCC%10)CCCC8	1	0	0
RNXYXIKLWRRZNU	O=C(C1=NC=CC=C1)CCCN	1	0	0
XQWJFRCFSYCMMJ	O=C(NC=1C=CC=C(OC)C1)NC2COC(CN3CCN(C4=CC=CC(=C4)C(F)(F)F)CC3)C2O	1	0	0
OGMAZZUHNXUKMO	O=C1OC2C=C1CCC(C(=C)C)C(OC(=O)C)C(=O)C3(OC3C(=O)C2C(=C)C)C	1	0	0
MJTBYZQWCCOBSJ	N#CCCN1C=CC=CC1=O	1	0	0
MOUYVHOSAULTMP	O=S(=O)(NCC1OCC2=NC(=CN2C1)C=3C=CC(=CC3)C)C4=CC=C(OC)C=C4	1	0	0
KNMJJLHIMFPCNK	O=C(OCC=1C=CC=CC1)COC2=CC=C3C(=O)C(OC3=C2C)=CC4=CN(C=5C=CC(OC)=CC45)CC	1	0	0
ASKJYRFEUKZQKF	O=C1C2=CN=C(N=C2CC(C3=CC(OC)=C(OC)C(OC)=C3)C1)NCC4OCCC4	1	0	0
RCCFHRZLFPMPNI	O=C1NNC2=NC=CC=C12	1	0	0
PWNKTRPZZIHBOR	O=C1OC2=C(C=C3C(OC(=C3C)C)=C2C)C(=C1CC(=O)NCCN4CCOCC4)C	1	0	0
IRMJFGTVQMEGRY	O=C(O)CNC(=O)CNC(=O)CCN1C=CC=2C1=CC=CC2C	1	0	0
AFBYBAJDAJBARJ	OC1CCC2(COC)CN(CC)C3C4(O)C(OC)C2C13C5(O)CC6C(O)C5C4(O)CC6OC	1	0	0
AXBYFAFAQYKOLE	S=P1(OC=2C=CC=CC2)N3N(CCCC3)P(=S)(OC=4C=CC=CC4)N5N1CCCC5	1	0	0
OTVRPAYVXOGAPS	O=C(O)C(NC(=O)CCN1C=C(C(=O)C)C=2C=CC=CC21)CCSC	1	0	0
ASFQTSHWRYZYNZ	O=C(OC)C1C(O)OCC2C1C=CC32OC(=C)C(=C3)C(O)C	1	0	0
CAILVWNDCKNABC	OC1=CC=C2C=C1OC3=CC=C(C=C3)CCC=4C=CC=C(O)C4C=5C=CC(=CC5O)CC2	1	0	0
WZSUZTLTBIBHKQ	O=C1C=2C=C(OC)C(OC)=CC2N=CN1CC(=O)NC3=CC=CC4=C3C=CN4C	1	0	0
ABKNGTPZXRUSOI	O=CC(O)C(O)C(OC1OCC(OC2OCC(O)C(O)C2O)C(O)C1O)CO	1	0	0
KJRZKSZBOCUMNO	O(C=1C=CC=2NC3=C(C2C1)CCN(C)C3C)C	1	0	0
JGIDSJGZGFYYNX	O=C(O)C1OC(OC2=CC=C3OC=4C=CC=C(O)C4C(=O)C3=C2)C(O)C(O)C1O	1	0	0
MVOMQPWLJRZYDT	O=C1C=C(OC)C(OC)(C=C1CC=C)C(C)CC2=CC=C(OC)C(OC)=C2	1	0	0
YYVUTTJWDVICKP	O=CC=1C(O)=CC=C(C1C(=O)C2=CC(=CC(OCC3OC3(C)C)=C2O)C)CC=C(C)C	1	0	0
NDMRSUBABDDCDM	O=C(O)C1OC(OC2=CC=3OC(=CC(=O)C3C(O)=C2OC4(C=5C=CC=C(O)C5)CCCC4)C=6C=CC(OC(CO)C(O)C7=CC=C(N)N7)=CC6)C(O)C(O)C1(O)CC8NCNC8	1	0	0
VCBRFHLMVHXWFV	O=CC12CCC(OC3OC(C)C(O)C(OC)C3)CC2CCC4C1C(O)CC5(C)C(C6=CC(=O)OC6)CCC45O	1	0	0
CPCSDKBGBORODJ	O=C1C=CC=C2OC3=CC(=O)C4=C(O)C(C(O)=C5C4=C3C(=C12)C(O)C5C)=C(O)C	1	0	0
OBVLTWCOTSTMNM	OC=1C=C2C(=CC1OC)C3N(CC4=C(OC)C(OC)=CC=C4C3C)CC2	1	0	0
IJQCJDUCBNKRAY	OC1=CC=C(C=C1OC2OC(COC3OCC(O)(CO)C3O)C(O)C(O)C2O)CC=C	1	0	0
CGDGMTQYHSCWOZ	O=C(O)CCCCCCCCCCCCCCCCC(OC1OC(C)C(O)CC1O)C	1	0	0
ILPRRIDIERTIPO	OC(CCC(O)(C)C(O)CCC(=CCCC=C(C)CCC=C(C)CCC=C(C)C)C)C(O)(C)C	1	0	0
RWPJTJSCQGPYSI	O=C(O)CC1CCN(C(=O)NC2=CC=C(C=C2)C(F)(F)F)CC1CCN3CCC(C(=O)N)CC3	1	0	0
HDXGHOIIDFPNSF	BrC1CCC(OC1(C)C)(C)C2OC3CCC(OC3(C)CC2)C4(OC(CC4)C5(OC(CC5)C(O)(C)C)C)C	1	0	0
HKNQDCBTAOHPIM	O=CC12CCC(OC3COC(C)C(O)C(O)C3)CC2(O)CCC4C1CCC5(C)C(C6=CC(=O)OC6)CCC45O	1	0	0
JRABRSBMPHOBTG	O(C1=CC=C(C=C1OCC)C=2C=3C=C(OCC(C)C)C=4C=CC=CC4C3N5C2C=6C=C(OCC)C(OCC)=CC6CC5)CC	1	0	0
KHXONCDDHKTKRA	O=C(OCC12CCC3C(C)(CCC4(C)C5CC(C(=O)OC)(C)CCC5(C)CCC34C)C2CCC(=O)C1C)C	1	0	0
PSQDLUHLEIWGCS	O=C(OCC1(O)COC(OC2C(OC3=CC=C(C=C3OC)CCO)OC(CO)C(O)C2O)C1O)C(C)CC	1	0	0
CSRCULPUKGHSCS	O=C1C=CC2(C(=C1)CCC3C4CCC(C(C)CCC(CC)C(C)C)C4CCC32)C	1	0	0
JMYYLNQOBYDHOA	O=C(O)C(O)NC(=O)C(NC(=O)CCC(NCNC)C(=O)O)CSC1C=2OC(=O)C3C=C(CC=4C=CN=CC4)CC(C23)CCCCCC51CCCC5	1	0	0
HOZNIUUAMCKCDS	O=C1C(=C(O)C2(OC=3C(Cl)=C(OC)C=C(OC)C3C2=O)C(C)C1)C(C4=CC=C(O)C(OC)=C4)CC(=O)N5CCC6(O)CCCCC6C5	1	0	0
JNNRHWLLMIAHNT	OCC1OC(OC2=C(OC)C=C(C=C2OC)C3OCC4C(OCC34)C5=CC(OC)=C(OC6OC(CO)C(O)C(O)C6CC7OCC(O)(CO)C7O)C(OC)=C5)C(O)C(O)C1O	1	0	0
JKCGVIAQFZPTDB	N#CC1=C(OC2=C(C(=O)CCC2)C1C=3C=C(OC)C=C(OC)C3)N	1	0	0
SXHGHEHRZXIELS	S=C(N[C]1[CH][CH][C]([CH][CH]1)N(C)C)NCC2CC3CC[NH+]2CC3CN4CCN([C]5[CH][CH][CH][CH][NH2+]5)CC4	1	0	0
VMJUPXVXPSSAOG	O=C(OCC1C2=CC=C3C=4C(OC)=CC(O)=CC4CC(C3=C2OC1C5=CC=C(O)C(OC)=C5)CC=6C=CC=CC6)C	1	0	0
BUAQWTPOJLPGFZ	O=C1C=2C=CC=C(OC)C2OC3=C(OC)C(OC)=C(OC)C(OC4OC(COC5OC(CO)C(O)C(O)C5O)C(O)C(O)C4O)=C13	1	0	0
UKNLOTSPGMNMKR	O=C1OC(C(=O)N2CCCC2C(=O)NC(C(=O)NC(C(=O)NC(C(=O)N3CCCC13)CC=4C=CC=CC4)CC=5C=CC=CC5)CC(C)C)CC(C)C	1	0	0
PYYCBPABFFOXLZ	O=C(O)C(N=C(O)C1N(C(=O)C(CC(O)=NO)CC(C)C)CCC1)C(C)C	1	0	0
SIDXJFKVDZICLF	OCC1OC(OC2C(O)C(OC(OC3CCC4(C)C5C=CC67OCC8(CC(O)C(C)(C)CC68)C(O)CC7(C)C5(C)CCC4C3(C)CO)C2OC9OC(CO)C(O)C(O)C9O)C)C(O)C(O)C1O	1	0	0
KJFKVFSPBVQKJL	O=C(OCC=C(C)CCC1(C2=CCCC(C(=O)OC)(C)C2CCC1C)C)CC	1	0	0
OWMFROGTJNXEOF	O=C(NC(C)(C)C)C=1C(=NOC1C(O)C)C=2C=NC=CC2	1	0	0
WWMSCZDLVSVECL	O=C(OC1CC2=CCC3(O)C(CC(OC(=O)C)C4(C)C(O)(CCC34O)C(OC(=O)C)C)C2(C)CC1)C	1	0	0
VPZOAEMEYPVBPY	O=CC(=C1C2C=CC3(C=CC4(O)C(C(=CC=CC(=C)C5CC=C(C)CNC(CC=6C=CC=C(C6)C5)(CCOC)C7CCCCC7)COCC(O)CO)CCC4(C13)C(O)(CCNC)C2)CCO)C	1	0	0
IZLIJFSEVVPVRI	OC1C(=CCCC(=CCCCC=CC=C(C1O)C(C)C)C)C	1	0	0
OJEUMHQEAMVIBI	O=C(OC1CCC2(C)C3CC=C4C5CC(C)(C)CCC5(C(=O)O)CCC4(C)C3(C)CCC2C1(C)C)C=CC6=CC=C(O)C(O)=C6	1	0	0
OCEBYVKMYIOKNW	O=C(OC1C(=CCC(OC(=O)C)C2(OC2C3OC(=O)C(COC)C3C(OC(=O)C)CC(=CC1)C)C)C)C	1	0	0
XNLFLZXNXQVPII	OC(=NC(CO)C(O)C(O)CCCCCCCCCCCCCC)C(O)CCCCCCCCCCCCCCCCCCCCCCCC	1	0	0
YBMURDXOXTZLGU	O=C1C=C2C(=CC=C1NCCCC(=O)NC3=CC=C(C=C3)NC(=O)C)C4=C(OC)C(OC)=C(OC)C=C4CCC2NC(=O)C	1	0	0
XLOFIBURHKEVSM	O=C(OCC1C=2C=CC=CC2C=3C=CC=CC31)C(NC(=O)C(NC(=O)C(N)CCSC)CC(C)C)CC=4C=CC=CC4	1	0	0
XPQMGCGACCIMHQ	O=C1OCC(=C1C)C(O)CCCC(O)CC	1	0	0
CQAJPFMQZHVEQK	OC1=CC=C2C(=C1)CCC3C2CCC4(C)C(C=C)CCC34	1	0	0
AETKQQBRKSELEL	O=C(C=CC=1C=CC=CC1)C=2C=CC=CC2O	1	0	0
BLZUJRRHFJJCAE	O=C([O-])CC1(O)CNC2(C)CC(N)NC(CC3=CC=CC(=C3)CC4C(O)C(CCC4CCC5(CCCC5)CC1)C6NC(C)C(O)CC6[N+]7=CC=NC7)C2	1	0	0
MTEONFRRJIZFDJ	O=C(OC(C)(C)C)NC(C(=O)OC=1C=CC2=C(OC(=O)C3=C2CCC3)C1)CC4=CNC=5C=CC=CC54	1	0	0
CNJNALGFQLMBOC	O=C(NC(C)C)NC1CCN(C(=O)CC(C)(C)C)C1C(=O)N(C)CC(=O)N	1	0	0
KRXAHXOTVHLDFK	O=C(C=CCCC)CCC1=CC(OC2CCCC2)=C(O)C3=C1C#CC(C=4C=CC=C(O)C4)C(N=C(N)N)CCC(COC)C3	1	0	0
IGIZZNSAOVCTHJ	OCC1OC(CN(C)C)C(N2CCN(C)CC2)C1O	1	0	0
VKWOIQOABQAJFO	O=C(O)C1OC(OC2C(O)CC3(C)C(CCC4(C)C3CC=C5C6CC(C)(C)CCC6(C(=O)OC7OC(CO)C(O)C(O)C7OC8OC(C)C(OC9OCC(O)C(O)C9O)C(OC%10OCC(O)(CO)C%10)C8O)CCC54C)C2(C)CO)C(O)C(OC%11OC(CO)C(O)C(OC%12OC(CO)C(O)C(O)C%12O)C%11O)C1O	1	0	0
GZAYZOFPEXKEJS	O=C1C(=CC=C2N1CC3CN(CC2C3)C4CCN(C)CC4)NC(=O)C5CCCCC5	1	0	0
KHOKSFLFJPURII	O=C(OCC1[C]2[CH][CH][C]3[C]4[C](OC)[CH][C](O)[CH][C]4CC5([C]3[C]2OC1[C]6[CH][CH][C](O)[C](OCC[NH2+]C7CCCC7)[CH]6)CCC(C[C]8[CH][CH][C](N)[NH2+][CH]8)C5)C	1	0	0
ZZIMGNQZVTVDHI	FC=1C=CC(=C(F)C1)C=2N=C(NC2)C3N(CC4=CC=C(C=C4)C)CCOC3	1	0	0
LQKGIROZXXAFQK	O=C1OC2(C=3C=CC=C(C13)CCCN)C4CC(C=CC5C6=C7CCC82C(OC(=O)C648)=C(O)CC(N9CC%10CN%11C%12=C(CCC%11C(C9)C%10)CC(C)C(C5)C%127)C%13CC%14(CCCC%14)C%15(CCCC%16%15CCCC%16)C%13)C%17CCCC%18(CCCC%19%18CCCC%19)C%17	1	0	0
GXUMIIXHSIMDQI	O=C(OC1CCC2(O)CC=3OC=C(C3CC2(C)C1C)C)C(=CC)C	1	0	0
NULORGUHPYTXKK	O=CCC(O)(O)C1C=CCC(CCCCCC(C=O)C2C=C(CCN)CC2)C(C3=CC=C(O)C(=C3)CCCCC)CC4=CC=C5C(=C4)C6(CC7C(O)=C8C=CC=CC8=CC7CC6CC5)C1C(=O)O	1	0	0
APUDDOZNHTWDEQ	O=C1OC23C(O)=C1C(=O)C4(C)C(C=CC5C(OC6OC(C)C(OC7OC(C)C(OC8OC(C)C(O)C(O)C8)C(O)C7)CC6)C(C)CC(C)C54)C(=CC(C)C(OC9OC(C)C(NC(=O)C)C(O)(C)C9)C(=CC3C=CC(CCC)C2)C)C	1	0	0
HJTGFCZNMCLGGH	O=C(NC1=CC=C(C=C1)C)NC2CCN3C(=O)C4N(C(=O)C32)CCCC4	1	0	0
HOWDEROVXAADRI	O=C(O)CC(=O)OCC1OC(OC2=CC=3OC=C(C(=O)C3C=C2OC)C=4C=CC(OC)=CC4)C(O)C(O)C1O	1	0	0
RTLVPDMQZGDKSX	O=C1OCC2(C)C(C)C3(O)OC42C(O)CC(C)C4(C1)C3	1	0	0
GLARMTGUSFIIQR	O=C(OC1CC(=O)CC(C2=CC(O)=C(OC=3C=CC=C(O)C3)C(OC)=C2)N4C=C5C(=CC=C6C5=C4CC7(CCC8(CCCC8)C7)C6O)N(C9=NC=CC(=C9)C(C=%10C=CC=C(O)C%10)C%11C#CCC%12=CC=CC(C)C%12(CC%13=CNC=C%13%11)CC1)CCC(=O)C%14CCCCC%14)C	1	0	0
AWWIFUCFRMJVNN	O=C1C=CC=C2N1CC3CN(CCNC(=O)CC4=CN(C=5C=CC=CC54)CCOC)CC2C3	1	0	0
YABSGFOOVSWPFR	O=C(OCC)C=1C(=O)C(=O)N2C1C=3C=CC=CC3CC24CCCC4	1	0	0
YPRMLDUOHPEJEW	O=C1OCC2C(O)C3CC(C)(CO)CC3C4(C)CC124	1	0	0
QGTZRKVATQHYCM	O=C(NCC1=CC=C(C=C1)C)C=2N=C(C=3NC=4C=CC=CC4C3C2)CCC=5C=CC=CC5	1	0	0
PXMIWXXTRJZZTN	O=C(OC1=CC=C2C(OC(=CC3=CC=C(C=C3)C(C)C)C2=O)=C1)C4CCCCC4	1	0	0
HZIDNEIYQIYOEU	O=C(NC1COC(CN2CCC(F)(F)C2)C1O)C3CCOCC3	1	0	0
LSPWMRCVSMXSBD	NCCCCNCCCCNCCCCNCCCCNCCCCN	1	0	0
XKZRMBOWVKGAPH	O=C(O)C(=CCCC(=CCCC(=CCCC1C(O)(C)CCC2C(C)(C)C(O)CCC12C)C)C)C	1	0	0
OVEARDUVXRYQFV	O=C(OC1=CC=C2C(=O)C(=COC2=C1C)C=3N=C(SC3)C)C	1	0	0
LLQFQSPYTBILCD	O=C1OC2C(C1=C)C(OC(=O)C(=CC)CO)CC(C=C)(CO)C2C(=C)CO	1	0	0
VGQUKFLYXFEGIX	O=C(N)NNC(C)(C)CC(=O)C	1	0	0
OBNKWQKGIDOUOO	OC1CC2C3(C=CC1(C)C3)CCC4C(C)(C)CCCC42C	1	0	0
LYPFAQYYLZBDMF	O=C1OC=2C=C(OC)C=3C(=O)C=C(OC3C2C(C4=CC(OC)=C(OC)C(OC)=C4)C1)C=5C=CC=CC5	1	0	0
MKJGZDLMXUGLBP	O=C(OC1CC(C=C)(C(=O)C2(O)C(OC(=O)C)CC3C(C)(C)C(OC(=O)C)C(OC(=O)C)C(OC(=O)C=4C=CC=CC4)C3(C)C12)C)C=5C=CC=CC5	1	0	0
NCCRPPKOEOFVOW	O=C(OC)C1=CC(=CC=C1Cl)NC(=S)N2CCCC3=CC4CC(CN5CCCCC54)C32	1	0	0
RHXNVIOSWGLRCZ	O=C(OC)C(=NO)C=1NC=2C=CC=CC2C1C3SCC(O)C(S3)(C4=NC=CN4)C5=CC=C(O)C(OC)=C5	1	0	0
NBIOCJDQTBVFEA	O=C(OCC(OC(=O)CCCCCCCCCCCC=CCCCCCCCC)COP(=O)(O)OCCN)CCCCCCCCCC=CCCCCCC	1	0	0
QFTZCQVZVRVDTD	O=C(O)C1=C(C)CSC2N1C(=O)C2NC(=O)CC=3C=CC(=CC3)C4=NCCCN4	1	0	0
NEIKOLJPTXQHOO	O=C(O)COCC(=O)NC1CCN2C(=O)C=3C=CC=CC3NC(=O)C21	1	0	0
PEFMJTAKJMUYNX	O=C(OC1C(O)C(OC(C)C1OC2OCC(O)C(O)C2O)OC3C(O)C(O)COC3OC(=O)C45CCC(C)(C)CC5C6=CCC7C8(C)CC(O)C(OC9OC(CO)C(O)C(O)C9O)C(CO)(CO)C8CCC7(C)C6(C)CC4O)C	1	0	0
DSWULVFHDBUKET	O=C(OC1CC(O)(C)C(CCC(=C)C=C)C2(C)CCC(O)C(C)(C)C12)C	1	0	0
ZUVDNWKMVSLMOQ	FC1CN(CC=2C=NN(C2)C)CC1OCC3=NC=4N=CC=CC4N3	1	0	0
ZVJCVPQIEVSWAD	O=C(O)C(=C)C1CCC2(C)CC(O)CC(O)(C)C2C1	1	0	0
TWTPPPZIWNGQCQ	O=C(C=CC(=CC=CC(=CC=CC=C(C=CC=C(C=CC12OC(CC1(O)C)CC2(C)C)C)C)C)C)C3(C)CC(O)CC3(C)C	1	0	0
WEWIVGFGXBOGDT	O=C(NCCC1=CNC=2C=CC=CC21)CCN3N=NC=4C=CC=CC4C3=O	1	0	0
GSIRJUOXIVJFSV	O=C1N(C2=CC=CC(=C2)C)C(=O)C3N1C(C4=CC=C(C=C4)C)C=5NC=6C=CC=CC6C5C3	1	0	0
DMWBMJWJJZEBGS	O=C1OC2C3CC(O)CC4CCC5=CC(=CN=C5N)CC(C)(CC=6C=CC=C7C(=O)C8(OC18C(=O)C76)CC(=C(C)CCC=9C=CN=C%10NC(NC)CCC%109)CO)CCCCC%11CC=CC%12=CC(NCC%13CCCCC%13)(CC43)C2CC%12%11	1	0	0
KFYGSWIZNNAVCV	O=C1C=CC=C2N1CC3CN(C(=O)C4CC(=O)N(C)C4C5=CC=C(OC)C(OC)=C5OC)CC2C3	1	0	0
CDYFQXXSWQBIQC	N=C(NCC(C1=CC=CC2=COC=C21)CCC=3C=CC=CC3)NCC4CC(CC4CCCO)C5(C)CC6C(=C)CC7(CCC(CCC8(O)CCCC(O)C8)C7)C9OC9(C)CCC65	1	0	0
LGQWKWCRVZSCKZ	OC1C=2C(OC)=C(OC)C(OC)=C3C=4C=CC=CC4C(C)(C)C(NC1)C32	1	0	0
OHNYEUDHLPUVAA	O=C1C(NC=2C(=O)C3=C(O)C4=C(OC(C)C4(C)C)C=5C3=C(C(O)=CC5C)C2O)=C(O)C=6C(O)=CC(=C7C=8OC(C)C(C8C(O)=C1C67)(C)C)C	1	0	0
MEPZRMGKLLUDEW	O=C(C1=C(O)C=2C(O)=C3C(=O)C(C(=O)C(C3=CC2C=C1C)(C)C)(C)C)C	1	0	0
BZMVTIXEVBZYAX	O=C(C=1OC=CC1)C2=COC3=CC(=CC=C3C2=O)C	1	0	0
YLHSGJCMBOAUGS	O=C(OCC1N2CCC(C1)C(C=3N=C(N=C(C3)C=4C=CC(=CC4)N(C)C)C)C2)NC5=CC=C(C=C5)C(C)C	1	0	0
CTLQDHDDHYCSHW	O=C(OC1=CC=CC(C=CC(=O)C2=CC=C(OC)C=C2)=C1)C=CC=3C=CC=CC3	1	0	0
SJQOWWXLACLBRP	O=C1OC=2C=C(OCC=C(C)C)C=CC2C3=C1CCC3	1	0	0
VQQRVBOFQXPEAN	O=C(OC)C1C2CC3N(CC2C=C)C4OC53NC=6C=CC=CC6C15C4	1	0	0
YOGUTEYZFFDORB	O=C(O)C12CCC(C)(C)CC2C3=CCC4C(C)(CCC5C(C)(CO)C(O)C(O)C(O)C45C)C3(C)CC1	1	0	0
DYXTYVPJBXFSMA	O=C(OC1C(O)C(O)C(O)C(O)C1O)CC2=CC=C(O)C=C2	1	0	0
DBXQAEOPCKROBN	O=C1C2=C(O)C=C(O)C(=C2OC(C=3C=C4C(OC(C5=CC=C(O)C=C5)C4C=6C=C(O)C=C(O)C6)=CC3O)C1)CC(C(=C)C)CC=C(C)C	1	0	0
ZXQIVEHVNKQIIU	O=C(OC1CC2(OC(O)(C=C2)C(=CC3OC(=O)C(=C)C31)CO)C)C(=CC)C	1	0	0
CQBIMVPSOQULCH	OC1COC(C2=CC=C(OC)C=C2)CC1C3=CC=C(OC)C=C3	1	0	0
JDFMFWFJXXYJGB	O=C(C)C1CC2=CCC3C(CCC4(C)C(CCC34)C(C)CCC(CC)C(C)C)C2(C)CC1	1	0	0
IRWWBGLKSMLVRI	O=C1C=C(OC=C1OCC=2C(=C(C=C(C2C)C)C)C)CN3CC4=CC(OC)=C(OC)C=C4CC3	1	0	0
GATINKBJRDIBBW	O=C1OCC2=C(OC)C(=C(OCC=C(C)CCC=C(C)C)C=C12)C	1	0	0
CZAFIFNHLPVCMR	OC=1C=C2C=C3C1C#CCC4CC5C(C3)CC(CC5C6(C=CCC(C)C6)C4)C7SSCC(NCC=8C=CC=CC8C2)(C)CC7	1	0	0
LGTCZUPCVLNYRF	O=C(N)C(N1C(=O)CC2CCN(C(=O)NC3=CC=C(F)C=C3)CC2CC1)CC=4C=CC=CC4	1	0	0
JKOAXJJKWFKFPZ	OC=1C=C(O)C(=C(C1)CCC=2C=CC=CC2)CC(O)C(=C)C	1	0	0
DGLRHSMWNDQLRR	O=C1OC2=CC(O)=C(OC)C=C2C=3C(C=4C=CC(OC)=C(OC)C4)=C5C=6C=C(OC)C(OC)=C(OC)C6C=CN5C13	1	0	0
PJPXQGSKZGSJNW	O=C(O)C1C=CC(C=2C=CN=C(N)C2)C1C(NCC)COC3=CC(=CC(OC)=C3O)C4OC(CCC5=CC=C(O)C(OCO)=C5)CC(O)C4	1	0	0
NVSJAROWBKQATK	O=C(OC)C(=CCCCCCCCCCC=C)CC(=O)C	1	0	0
OELMAFBLFOKZJD	OC1=CC=C(C=C1OC)CCC(O)CC(O)CCC2=CC=C(O)C(OC)=C2	1	0	0
ADADCTZHRNRBLB	O=C1C=CC23C=4C(OC)=CC(O)=CC4CC(N(C)CC2)C3C1	1	0	0
NFIQZSFYWRRDTC	O=C(OC1CC(OC(C1)C2CC#CC3C(OC4=CC(=CC=C4O)C2)CCCC53NC(=NC(N6C=C7C=CNC7=C6)C5C(O)NC8CCCCC8)NCCCC=9C=CN=C(N)C9)C%10=CC(O)=C(O)C(OCCC=%11C=NC=CC%11)=C%10)C	1	0	0
JATVPIIPFVWCOZ	O=C1OC2=CCC3(CC4CC(C#CCC(O)(C)CNC(C=5C=CC=C(C5)CCNC6C=CC78CCC2=C1C7C9%10C(OC(=O)C%10=C(C=%11C=C(O)C=CC%11C=%12C=CC=C6C%12)C8CC9)=CC(CC=%13C=CC=CC%13)CC)C4C3)CO)C%14CCNC(NC)C%14	1	0	0
RHAJBKCTEVROCE	OCC=1OC(=CC1)CN2CCCC2C3=NC(=NO3)C=4C=CN=C(OCCOC)C4	1	0	0
FQIIXMIZZHEDLO	N=C(O)OC1C(O)C(OC(CO)C1O)OC2C(O)C(O)C(OC2OC(C3=CN=CN3)C(N=C(O)C=4N=C(NC(=N)C4C)C(NCC(N)C(=N)O)CC(=N)O)C(O)=NC(C)C(O)C(C(O)=NC(C(O)=NCCC5=NC(=CS5)C6=NC(=CS6)C(O)=NCCCCNC(=N)NCCCCNC(=N)NCCCCNC(=N)N)C(O)C)C)CO	1	0	0
CTAZROKHRJDGIU	OC1CC2CC1(C)C2(C)C	1	0	0
IPNRMENPOSIUKA	O=C1C(NCC(O)C)=C2C(C(O)CC3(C4CCCCC4)C(CCC23O)C(O)(C)C5(O)CCCC(O)C6C5OC7CCC(CCC)CCC76)C8(CCC9=CC=C(N=C9CCCO)N)CC(O)C(O)CC18	1	0	0
FWKIXXBGRNERCA	O=C(O)CC(=O)OC(C(N)N)C1OC(OC=2C=C3OC4(CCC(=O)CC4)C5C6=CC=C(OC)C(OC)=C6OC5C3=C(C2)C7=C8C=CC=CC8=NC7)C(O)C(O)C1O	1	0	0
UDBHPGCIHIMUQQ	FC1=CC=C(C(Cl)=C1)CC2=NOC(=N2)C3N(CC=4C=CC=CC4)CC(O)C3	1	0	0
QFMRLJNFHKXHBO	O=C(OC(CCCO)C1CC2C(C=CCC2)=CC1[NH2+]CC)C34OC4(C(=O)[C]5[CH][CH][CH][C]([C]5C3=O)CC(C)C)CC=C(C)CC(NC(=[NH2+])NC)[C]6[CH][CH][NH2+][C]([CH]6)NC[NH2+]C	1	0	0
JYQSNSNXXDQETE	O=C(O)CC1N=C(O)C2N(C(=O)C(N=C(O)C(N(C(=O)C(N=C(O)C(N=C(O)C(N=C(O)C(N=C(O)C(N=C(O)C(N=C(O)C3N(C(=O)C(N=C(O)C(N=CO)C)CC4=CC=C(Br)C=C4)CCC3)C(C)C)C(C)(C)C)CC5=CNC=6C=CC=CC65)CCCNC(=N)N)CS(=O)(=O)O)C(OC1=O)C)C)CCC(=N)O)C(C)C)CCC2	1	0	0
XBAFATIAGNFRFS	O=C1CC(=O)C2C(=CC=3NC=CC3C2CC4(O)C=CC=5C(O)=CC=CC5CC4)CNC=6NC=CC6CC7=CC=CC(=C7)CC8=CC(=CC(OC9CCCC9)=C8O)CC1	1	0	0
UOTXGLUIIGURHP	O=C(OCC(=CCC1C2(OC2)CCC3C(C)(C)CCCC13C)C(OC(=O)C)COC(=O)C)C	1	0	0
BMUOCWHMAVCCNI	N=1N=C(N)C=2C=COC2C1	1	0	0
VUVSGSUJUMSUHV	O=C1C=C(OC=2C(Br)=CC(Br)=CC12)C=3C=CC(Cl)=CC3	1	0	0
QEAYPLSSCGFPTN	O=C(NC1CCC2(C)CCC(C(O)C2C1C)C(C(=O)NCC=3C=NC=CC3)C)C4=CC=C(OC)C=C4	1	0	0
WEQIMNLYAOTTFY	O=C1OC(O)(C=C1C)CC(C2=CCC3(C4=C(CCC23C)C5(C)CCC(=O)C(C)(C)C5CC4)C)C	1	0	0
WWPZQSKNSFGYFB	C(#CC1C2=C(OC)C=3OCOC3C=C2CCN1C)COC=4C=CC=5OC=6C=CC=CC6C5C4	1	0	0
MGPKXJKHLWQNJH	O=C(O)C=C(C)CCC1(C2=CCCC(C)(C)C2CCC1C)C	1	0	0
LWJIWZZVVNGGQT	O=C([O-])C1=C2CC3CCC(C)C2(CC1)C43C[NH+](C(=N)NC)CCC4CNC	1	0	0
QMQMZAMINLVWFB	O=C(N)C(NC(=O)C1N(C(=O)C=2SC=CC2)CCN(C(=O)NC=3C=CC=CC3)C1)CC4=CNC=5C=CC=CC54	1	0	0
YLDCTUABSMJRNH	O=C(OCC1OC(OC2OC(COC(=O)C)C(O)C(O)C2O)(CO)C(OC(=O)C=CC3=CC=C(O)C(OC)=C3)C1O)C=CC4=CC=C(OC5OC(CO)C(O)C(O)C5O)C(OC)=C4	1	0	0
JVVRUGVKUHMVKJ	O=C1C(OC2=CC(OCC)=CC=C21)=CC=3OC=CC3	1	0	0
GYUSOYHXKUFEGB	O=C1OC2C(=C1CO)C(O)CC(=CCCC3(OC23)C)C	1	0	0
DAFRMPUMVADHBM	O=C(N1CCC(N2CC3OC=4C=CC=CC4N(C(=O)C2C3)CC5=CC=C(OC)C=C5)CC1)C	1	0	0
AGRVUDWDZKZCAA	O=C(C1=CC=C(OC)C(OC)=C1)C(N2CCCC2)CCC	1	0	0
BCHCEYXNJRQQET	O=C(O)CC1CCN(C(=O)COC=2C=CC=CC2)CC1CC3=NC=4C=CC=CC4N3C	1	0	0
QHOKNMCFNHOWDI	O=C1C=C(OC(=C1O)CN2CC=C(C=3C=CC(F)=CC3)CC2)C	1	0	0
LZXFFWYWCBBKFD	OCC1=CC2C(CCC(O)(C)C2CC1)C(C)CO	1	0	0
NLTVXGAGXODEBS	O=C1OC2CC3(OC(CCC(C=CC=CCC(C)C(O)C(C(=O)C(C)C(O)C(C(=O)C(C)C(O)C(C=C1)C)C)C)CC)C2C)OC(CC(O)C)C(C)CC3	1	0	0
LOMIEZDMBCAOBR	O=C1C(C(=O)CCC)=C(O)C(C(O)=C1CC2=C(O)C(=C(O)C(=C2O)C(C)CCC)CC3=C(O)C(=C(O)C(=C3O)C(C)CCC)CC=4C(O)=C(C(O)=C(C4O)C(C)CCC)CC=5C(O)=C(C(O)=C(C5O)C(C)CCC)CC=6C(=O)C(C(=O)CCC)=C(O)C(C6O)(C)C)(C)C	1	0	0
WSZZDLZKRFEJPF	O=C(C=1ON=C(C=2C=CC(OC)=CC2)C1C(O)C)N3CCN(C4=CC=C(F)C=C4)CC3	1	0	0
NHZOCAXASXRFNX	O=C1OC(C=C1CCCCCCCCCCCCC2OC2CCC3OC3CCC=CCCCCCCCCCC)C	1	0	0
PFRZNLYBZOSCEF	O=C1OC2=C(C=C3C(OCN(C3)CCC4=CC=C(Cl)C=C4)=C2C)C(=C1)C=5C=CC(OC)=CC5	1	0	0
YOBUCQAMBRSDSP	O=C1OC2(C)CC3C(CC2SC1)C3(C)C	1	0	0
IOZFUGDROBQPNP	OC1CCCCC1(O)C	1	0	0
BVHJJZNULBCISI	O=C(OC)C(NC(=O)N1CCC2=CC(OC)=C(OC)C=C2C1C3=CC=C(OC)C=C3)C(C)CC	1	0	0
IHHPQAJXYGEKKS	O=C(O)C(OS(=O)(=O)O)=CC1=CC(Br)=C(O)C(=C1)C=2C=C(C=C(Br)C2O)CC(=NO)C(=O)NCCSSCCNC(=O)C(=NO)CC3=CC=C(O)C(Br)=C3	1	0	0
LNMNSKLQCMUAGQ	O=C1OC2CCC1(C=3C=CC=CC3)C2C	1	0	0
DKZYVHZTSZMKIY	O=C(OC1OC2CC(=O)C(=C(C)CC32C(=CC4OC5CC(=O)C=C(C)C6CCC13C4C56C)C)C)C	1	0	0
RTLZZNDZZMKWBD	O=C(C=1C=C(O)C=C(O)C1OC)CCCCCCC2CC2CCCCCCC(=O)C=3C=C(O)C=C(O)C3OC	1	0	0
NJWGYLCPYDTWLR	FC1=CC=C(C=C1)N2CCN(CC2)C3C(O)C(OC3CN(C)C)CO	1	0	0
XURCMZMFZXXQDJ	O=C(OC1(C(=O)C)CCC2C3CCC4=CC(=O)CCC4C3CCC21C)CCCCC	1	0	0
QQWTVPKEKBASGJ	OC(CC1=CNC=2C=CC=CC21)C(O)CC(C)C	1	0	0
DWJCSTFJLXGJKB	O=C(NC(CO)CCSC)CN1C=CC=2C=C(OC)C(OC)=CC2CC1=O	1	0	0
SFDYMPBPKHWFDV	OC(CC(=CCCC1=COC=C1)C)CC(C)CCCC2=COC=C2	1	0	0
LNTASMKBMKDTMZ	O=C(NC1=CC=C2OCCCOC2=C1)N3CCCC4=CC5CC(CN6CCCCC65)C43	1	0	0
ZKFDRXXLYBOAKO	O=C(OC1CC(C)C2C(=C(C(=O)C2)C)CC1C(=C)C)C(=CC)C	1	0	0
OLIPEHSMFXJMDS	O=C1C(=COC2=CC(O)=C(C(OC)=C12)C)C=3C=C(OC)C(O)=C(OC)C3	1	0	0
UGARKTHCZFANNF	O=C(OC)C12CCC3(C(=CCC4C5(C)CCC(O)C(C)(C)C5CCC43C)C2C(O)C(C)(C)CC1)C	1	0	0
DYPBERJLNMWVPH	O=C1C=2C=CC=CC2N3C(=O)C4=C(OC)C(OC)=CC=C4C3N1CC(=O)NC=5C=NC=CC5	1	0	0
MMHYFUCPZMXUBA	O=C1C=C2C(=CC=C1NCC(=O)NC3=CC=C(C=C3)CN4N=CN=C4)C5=C(OC)C(OC)=C(OC)C=C5CCC2NC(=O)C	1	0	0
NAFAFUNATWUZJQ	O=C(OCC(OC(=O)CCCCCCCCCCCCCC=CCCCCCCCC)CO)CCCCCCC=CCC=CCC=CCC=CCC	1	0	0
SFTHOMYEOSTHOE	O=C(OC1CC2C(C(=O)O)(C)CCCC2(C)C3CCC4C(=C)CC13C4)C(=CC)C	1	0	0
WVFAYEGQLHJQDB	OCC1OC(OC2=CC(=CC=C2C(C)CCCC(O)(C)C)C)C(O)C(O)C1O	1	0	0
PPEZFJFBQYUODZ	O=C(OC1C(OC2OC(C)C(O)C(O)C2O)C3C4CCC5CC(OC6OC(CO)C(O)C(O)C6OC7OC(C)C(O)C(O)C7O)CCC5(C)C4CCC3(C)C1C(C)CCCC(C)C)C	1	0	0
JYCMSEXIUYQQTJ	O(C=1C=CC2=C(C1)NC3=C4C=CC(OC4=C(C=C23)C)(C)CCC=C(C)C)C	1	0	0
PTYCCMDOLVCXFB	O=C1C=2C(OC)=CC(OC)=CC2C(O)C3CC(O)(OCC13)C	1	0	0
MITVMDRXQKMCQE	O=C(O)CC(NC(=O)C(NC(=O)CC(O)CCCCCCC)CC(C)C)C(=O)NC1C(=O)NC(C(=O)NC(C(=O)NC(C(=O)NC(C(=O)NC(C(=O)OC1C)CC(C)C)CC(C)C)CCC(=O)N)CC(C)C)CC(C)C	1	0	0
YYQLEEZKBXBSIH	O=C(OC1OC(CO)C(O)C(O)C1OC2OC(CO)C(O)C(O)C2O)C=CC3=CC=C(O)C(O)=C3	1	0	0
DZQLBWLBQMAAET	O=C(NC1=CC=C(C=C1)C(O)C2N(C(=O)COC2)CC)C3=CC=C4OCOC4=C3	1	0	0
DBXHMMSJCKNYOT	O=C1OC=2C=C3OC=C(C=4C=CC=CC4)C3=CC2C(=C1CC(=O)NC5=NC(=CS5)C)C	1	0	0
BGCZAXFJHFGKJR	O=C1OC(C(NC(=O)C(O)(C)C2(O)OC(C)C(CC2)CC(C)C)C(=O)N3N=CCCC3C(=O)N(O)C(C(=O)NCC(=O)N4N=CCCC4C(=O)N(O)C1C)COC)C(C)C	1	0	0
UIERAIUZMIXKBZ	C=CC(=C(C)CC=C(C)CCC=C(C)C)C	1	0	0
ZFEOMHIYHYGVEI	O=C(OC1CC(O)C(O)C(O)C1O)C2=CC(O)=C(O)C(O)=C2	1	0	0
VURNLRMIGHRHBH	O=C(NC=1C=CC=CC1)NC=2C=CC3=C(N=C(C4=C(OC)C(=CN4C)C(=O)NCC(C)C)N3C)C2	1	0	0
BJUNTSQXXHJNQV	N=C1C=C2OC=NNC2=C1	1	0	0
UOHKYYOYRPLGHM	O=C(O)C1=CCCC(=C)C(O)CC(C)(C)CC(OC(=O)CC(C)C)C1	1	0	0
XNNFSCUGVQFHNA	O=C1C2=C(CCC3(C)C2CCC3C(C)CCC(=C)C(C)C)C4(C)CCC(O)CC4C1	1	0	0
ZPEFAYFIAPQBKE	O=C1OC2=C(Br)C=C3OC(=C(C(=O)OCC)C3=C2C=C1C4=NC=5C=CC=CC5O4)C	1	0	0
VVUDCWPSEIDKOG	O=C1C(O)C2(C)CCC3(C)C4CCC5(C(=C)C=CCC5C4(C)CCC3(C)C2CC1C)C	1	0	0
CFRJFTPTDARZKT	O=C1C(C(=O)C(C)CC)C(=O)C(O)(C(=O)C1CC=C(C)C)CC=C(C)C	1	0	0
FYGQGSAWLSHHBP	O=C(NC1=CC=C(C=C1)NC(=O)CC2=CC=C3OC(C)(C)CCC3=C2)C	1	0	0
AWKFFPXZWYNPMR	O=C1C(=C(C)C)CCC2(OC3(OC(CC3C)CC4(OC14)C)CC2)C	1	0	0
WJSVKNDETMYRGK	O=C1C=C2C(CCC3(C)C(CCC23O)C(O)(C)C(O)C4OCC(C)C4C)C5(C)CCC(OCCCCC)CC15	1	0	0
PTMMKFWQIZCSTA	O=C1C=C2OC=3C(C=C2C=C1O)=C4C(OC)=C(O)C(OC)=CC4=C(C=5C=CC(O)=C(OC)C5)C3CC6=CC=C(O)C=C6OC	1	0	0
FFZWCWXDKYPEHK	O=C1OC=2C=C3OC4(CC3=CC2C=C1C56CCCCC6CCC(O)C5CCC(O)C7CCCC(C)C7)C8C9=CC(=NC=C9CC(=O)N%10C%11C=CC(=O)C%12CC(SSCC8=CC(CO)C4(OC(=O)C(=CC)CCO)C)C%10C%11C%12NC)N	1	0	0
QIVFWVNESFZVMZ	O=C1OC(CC=2C=3OC4=CC(=O)C5=C(O)C=6C(=O)OC(CC6C=7OC8=CC(=O)C(=C(O)C12)C3C8=C4C75)CCCC)CCC	1	0	0
YWDFVENYWUKPNO	O=C(NC=1C2=C(N=C3C1CCCC3)CCC2)C(CCC)CCC	1	0	0
MLCQIZZMRNYFEL	O=C1N2C=CC(C=3NC=4C=C5OC(C=CC5=CC4C3CC2C(=O)N6CCCC16)(C)C)(C)C	1	0	0
QQDBQWUHQOGQCJ	O=CC1=C(O)C=C(C=2C(=O)OC3=CC(O)=CC(=C3OC12)C)C	1	0	0
GFTUPVKKWGGVQG	O=C(O)C1(OC(CO)C(O)C2OC(OC3C(O)C(OC(CO)C3O)OC4C(O)C(O)C(OCC(NC(=O)CCCCCCCCCCCCCCCCCCCCCCCC)C(O)CCCCCCCCCCCCCCC)OC4CO)(C(=O)O)CC(O)C2NC(=O)C)OC(C(O)C(O)CO)C(NC(=O)C)C(O)C1	1	0	0
CRZZEGKPXWDZPM	O=C1OC2=C(C=C1)C=CC(OC)=C2CC(OC(=O)C3(O)CC(O)C(O)C(O)C3)C(O)(C)C	1	0	0
DPYQSUJGEGQWHM	CCCCCCCCCCCCCCCCC(C)CCCC(C)CCCC(C)CCCCCC	1	0	0
ABIWKHIOTVHBFV	O=C(OCC)CC(C1=CC=2C=CC=CC2OC1)C=3C(=O)NC=4C=CC=CC4C3O	1	0	0
HAMIBANAKAZPDA	O=C(O)C1(C)CC2=CCC3C(C)(C)C(O)CCC3(C)C2CC1	1	0	0
HXCLRDMVSCKCDK	O=C1C=C(OC(=C1O)C(C2=CC=C(OC)C=C2)CC(=O)N3CCOCC3)C	1	0	0
FVHPTVFVLQZLDY	O=C(OC)C(NC(=O)C1N(C(=O)NC2CCCCC2)CCN(C(=O)C3=CC=C(C=C3)N(C)C)C1)CC4=CC=C(OC)C=C4	1	0	0
XOFSMFCWFATAJU	ON(C)CCCCCCCCCCC#CCCCCC=1C=NC=CC1	1	0	0
PSCITZRLRGWIHI	OC1=CC=CN=C1C=2C=CC(N)=CC2	1	0	0
ZRIQEDVCFTZLLQ	O=C1OC2C(=O)C(=CCN(C)CC2)COC(=O)C(O)(C)C(C)CC3(OC13)C	1	0	0
TYRAGHUKCGXDPE	[CH]1[CH][CH][C]([CH][CH]1)CN[C]2[CH][CH][NH2+][CH][CH]2	1	0	0
XOLSLOCFQGHBHI	N=1C(=NC(=C2C=CC(OC)=CC12)C)NC=3N=C(C)CC(N3)(C)C	1	0	0
GWVDBZWVFGFBCN	CCCCCCCCCCCCCCCCCCCCCCCCCCCCCCCCCC	1	0	0
WDYWNLOXQYAKRM	O=C1C=COC(=C1)C=2C=C(OC)C(OC)=CC2OC	1	0	0
ZNBNYYUOWWKVCP	O=C(OC=CC1C(C(=O)C(=CCC1(C)CCC=CC(OO)(C)C)CO)CC(=O)C)C=C(C)C	1	0	0
ZWNZDIPJNHSCRQ	O=CC1=CC(OC(=O)C=CC=CC=CC)C2C(C)(C)CCCC2(C)C1(O)C=O	1	0	0
KSFQKQXOBCTINQ	O=C1C=C(OC=2C=C(OS(=O)(=O)O)C(OC)=C(O)C12)C=3C=CC(OS(=O)(=O)O)=CC3	1	0	0
XUDCUGTUOLYOQH	O=C1C=2C(OC3OC(CO)C(O)C(O)C3O)=CC(O)=C(C2OC(C4=CC=C(O)C(O)=C4)C1)C5C=6C(OC7OC(CO)C(O)C(O)C7O)=CC(O)=CC6OC(C8=CC=C(O)C(O)=C8)C5	1	0	0
CASUZMUZCSKKSG	O=C1CCC2C(OC34OC(CC3C5(C)CCC(OC6OC(C)C(OC7OC(C)C(OC8OC(C)C(OC9OC(C)C(OC%10OC(C)C(O)C(OC)C%10)C(OC)C9)C(OC)C8)C(OC)C7)C(O)C6)CC5CC4)C12C)C	1	0	0
MQTBVBAENOJOHV	O=C(O)C1=CCC2=C(OC=C2C)CC(=CCC1)C	1	0	0
FDTOZXWGZJCLTE	O=S(=O)(C=1C=CC2=C(N=C3N2C(COC3)CNCC4=NC(=CC=C4)C)C1)C	1	0	0
FZLISVGXWLVEPB	O=C1C=CC2=NC=CC=3C4=CC(O)=CC=C4N1C23	1	0	0
MFFKMMPLNFDTLC	O=C1C=2C=CC=CC2N3C(=O)CCC3(C(=O)NC4=CC(OC)=C(OC)C(OC)=C4)N1C(C)C	1	0	0
QPVAIYZJZDDVNF	O=C(OCC(OC(=O)CCCCCCCCCCCCC)COC1OC(COC2OC(CO)C(O)C(O)C2O)C(O)C(O)C1O)CCCCCCCC=CCCCCCCCC	1	0	0
USSZROTZVDHBKM	O=C1OC=2C=C3OC(=C(C3=CC2C(=C1CC)C)C)C	1	0	0
IAGCWXCETRNGGX	O=C1OC2C(=C1C)CC3C(O)(C)CCC(O)C3(CO)C2	1	0	0
DUQSSEQKLJQACA	O=C1OC2C=C(C(=O)C=CC(O)(C)CC(OC(=O)C(C)C)C2C1=C)C	1	0	0
LDPHQZFDFWJNGY	O=C1C=C(OC=C1O)CN2CCCCCC2	1	0	0
ROFIEJOHHCVLNO	O=C1OCC2C(C=C3C=CCC4C3C2CCC4CCCC(C)(CC5=CN=C(N)C=C5)CC=6C=CC=C7C(=O)C8(OC18C(=O)C76)CC(=C(C)CCC=9C=CN=C(C9)NCNC)CO)NCC	1	0	0
MRVGDKWBPBIUCR	O=C(O)CC1CCN(C(=O)COC)CC1CCN2CC3C4=CC=CC(=O)N4CC(C2)C3	1	0	0
AEQMETPAZBZCKJ	O=C1C=C(OC2=CC=C(C=C12)NC(=O)C3CCCCC3)C=4C=CC(=CC4)C(C)C	1	0	0
WFPFJOPIDYLIKN	O=C(OC)C1=C2C=COC3=C2C4=C1C(=O)C5(O)CC6(O)N(CC5C)CC(CC3)C46C	1	0	0
BNPBCIFMKPDPER	O=C(CC(O)C(CC1=CN=C[CH-]1)CC2=CC=C(O)C(OC)=C2CC3=C(C=CC4=CC=CC(=C43)CCO)CC)C(CC=5C=N[CH+]C5)CC6=CC=C(O)C(OC)=C6	1	0	0
FLXDJURQBXYETA	O=C1C=CC23CC(O)C(CSSCC4=CC5=C(C#CCC=6NC=CC6C(=O)CC5C7=CC(=CC=C7O)CCOC8=CC(=CC=C8O)CC1)C=C4C(N)N)(CC9C%10CCC(C(O)CO)C%11(CCCC%10%11)CC92)C3	1	0	0
NEBHAPSDYVWXCR	O=C(CCC1=CC=C(O)C(OC2CCCC2)=C1)CC(O)CCCCC	1	0	0
VKLFQTYNHLDMDP	O=C(O)CNCC1=CN(C(=S)NC1=O)C2OC(CO)C(O)C2O	1	0	0
CQGYKVKTWGHEJJ	O=C1OC=2C(OC=3C=4OC(=O)C=CC4C=C(C3OC)C(O)C(O)C(=C)C)=C(O)C(=CC2C=C1)CC=C(C)C	1	0	0
JWTMXJKQHLHWDA	O=C1N2CC(C3=CC=C(OCCC)C(OCC)=C3)C=4C=5C=CC=CC5NC4C2(C(=O)N(C1)CCC=6C=CC=CC6)C	1	0	0
ADQTWUSUFXUPLN	O=C1C=C(OC2=C1C=C3C(OC45CC6C7CNC(=O)C87CCC(CC#CC96CC%10C(NCCC%10CC#CC(OOC4C3)C(O)(CC%11=CC=C(O)C%12=CC=C(O)C=C%12%11)C(O)C(O)C(O)CO)C5C9)CC8)=C2N%13C=C%14NC=CC%14=C%13CC)C	1	0	0
RHHSFOQSESHVRS	O=C(OCC1OC(OCC2OC(OC(=O)C34CCC(C)(C)CC4C5=CCC6C7(C)CCC(OC8OCC(O)C(O)C8OC9OC(C)C(O)C(O)C9O)C(C)(C)C7CCC6(C)C5(C)CC3)C(O)C(O)C2O)C(O)C(O)C1OC%10OC(C)C(O)C(O)C%10O)C	1	0	0
UEVGAXHMWQOQOQ	OC=1C=CC=CC1CN2CCOCC2C3=NC(=CN3)C=4C=CC=C(OC)C4	1	0	0
KWMGVLCRWUBGGX	O=C1OCC2=C1C(OC)=C3C(OC4(C)CCC(C(=C)C)C(C)(CCC(=O)OC)C4C3)=C2C	1	0	0
ATFGPUOYVJGVCA	O=C(O)C1=CC(OC(=O)CC=2C=CC=CC2)C(OC(=O)CC=3C=CC=CC3)C(OC(=O)CC=4C=CC=CC4)C1	1	0	0
YXBABNWCROMLBE	O=C(O)C1=CC(OC2OC3C(O)CCC4OC3(CC5C=6C(=CCC64)C7(COCC8CC9%10CC5(NNC%10CC%11(CCCC%12%11CCCC%12)C9)C87)CCCO)C(O)C2O)=C%13C(O)=C(C(=O)C)C(=CC%13=C1)C	1	0	0
RMVRSNDYEFQCLF	SC=1C=CC=CC1	1	0	0
FMRBNKKZTLUTIR	O=C1OC2(C=3C=CC=C(C13)CCCN)C4CCCCC=5C=CC=C(C5)CC6=CC7=C8CCC92C(OC(=O)C749)=CCC(N%10CC%11CN%12C%13=C(C=CC%12C(C%10)C%11)CC(C)C6C%138)C%14CCCCC%14	1	0	0
XABPPFYKVVQMGX	O(C1=CC=C(C=C1)C(CCNCC2=CC=C(OC)C(OC)=C2)C(C)C)C	1	0	0
RNHZJCFJGXQTMF	O=C(OC1C(O)C(OC(=O)C=2C=CC=CC2)C3(C)C4C(=O)CC(C=C)(C(=O)C4(O)C(OC(=O)C)CC3C1(C)C)C)C=5C=CC=CC5	1	0	0
PXNVXJVGFKQVCX	O=C(OC)C(C=1C=C(O)C=C(C1O)CC=C(C)CCC=C(C)C)C2CC(C=CC2(O)C)C(C)C	1	0	0
IHAHPHIPCGBJIH	O=C1C2=C3CC4CC(CO)C(C)C3(C1)C4(C)CCSSCC5(N=C(N)NCC5CC=6C=CC=CC6)CCC2	1	0	0
VFCSQLPLDFCRCD	O=C(OC)C=1C=CC=CC1OCC(=O)NCC=2C=CC=CC2F	1	0	0
PTJWIQPHWPFNBW	O=C1NC=C(C(=O)N1)C2OC(CO)C(O)C2O	1	0	1
PTSLGVBJVGJCDM	ClC1=CC=C(C(Cl)=C1)COC=2C=CC(=C(O)C2)C3=NC(=NC(=C3C=4C=CC=CC4)C)N	1	0	0
RUQKYPCRRPPDIF	O=CC12CC(C(=C)C1F)CCC2C3(C)CCCC(C(=O)OC)(C)C3C(=O)OC	1	0	0
WCGQSACAGPUTQJ	O=C1OC2OC(=O)C3C(O)CC4C(C)(C)CC(C)(C1)C234	1	0	0
UQUQAJOQSLPCBH	O=C1N2C3C(O)CC4SC2(C(=O)N5C6C(O)CCC(O)C6CC15SC)CC3C4=O	1	0	0
SRXDBMFVRUGWNJ	N1=NC2=CC=NN2C=C1	1	0	0
ZQTCCKBIIGONCD	O=C(OCC1OC(OC2(OC(CO)C(O)C2OC(=O)C=CC3=CC(OC)=C(O)C(OC)=C3)CO)C(O)C(OC(=O)C)C1O)C=CC4=CC(OC)=C(O)C(OC)=C4	1	0	0
NSNLEZHKQLJPPW	O=C(N1CCCCC1C=2C=NC=CC2)CCN3C=CC=4C(OC)=CC=CC43	1	0	0
VAHCKYCWBHVBKK	O=C1NC=CC=2C=C(OC3CCN(C(=O)C(NC(=O)C(N(C)C)C(C)CC)CC(C)C)C3C(=O)N4CCCC14)C=CC2OC	1	0	0
CFJUIISUVIQUCC	O=C1OC(C)(C)C2CC(OC(=O)C)C3(C)C(CCC4(OC5(C=6C=CC=CC6N7C(=O)C8(NC75)CC8)CC43)C)C2(C=C1)C	1	0	0
FRRKOALPFVNTQR	O=C(NC1CCCCC1)N2CCN(C(=O)C3CCNCC3)C(C(=O)NC4C(=O)NCCC4)C2	1	0	0
JXJVEFKMRYWWHW	O=C1OC=2C=C(OC3OC(CO)C(O)C(O)C3O)C(=CC2C=C1)CC=C(C)C	1	0	0
XIQKIBDBOIFFSH	OC=1N=C2NN=CC=C2C1	1	0	0
OMBBHMVIDWGJKW	O=C(OC1CC(Cl)(C)C(Br)CC1C2(OC(C)(C)C(Br)CC2OC(=O)C)C)C	1	0	0
SKZTYAYWVMPFTB	O=C(C=CC(C)C)NC(C(=O)NC(C(=O)N1CCCC1C(=NCC(=O)NC(C(=O)NC(C2=NC=CS2)CC(=O)OC)C(C=3C=CC=CC3)C)N)C(C)C)C(C)(C)C	1	0	0
ZOZPTIOHNBXVNN	O=C(C1=C(OC)C=2C(OC)=CC(OC)=CC2C=C1C)C	1	0	0
WILYOMHWBQTVAP	O=C(O)C12CCC(C(=C)C)C2C3=CCC4C5(C)CCC(O)C(C)(C)C5CCC4(C)C3(C)CC1	1	0	0
ITHMBOGHYUFVOR	O=C(OCC1OC(OC=2C=C(O)C=C(O)C2)C(O)C(OC(=O)C3=CC(O)=C(O)C(O)=C3)C1O)C4=CC(O)=C(O)C(O)=C4	1	0	0
AQRVYPSASUJLPT	O=C(OC=1C=CC=CC1)C=C(NCC=2C=CC=CC2)C	1	0	0
GRQPCXOWXWFQAA	O=C1OC=2C=CC=CC2C=3OC(C=4C=CC(=CC4C)C)=C(C13)CC(=O)O	1	0	0
JICKNLHEJNAPNI	O=C1C=2C=CC3(O)C(C2C(=O)C(O)=C1C(C)C)(C)CCCC3(C)C	1	0	0
XYLYLPWLTUOOLW	OC1=CC(OC)=CC=C1C2COC3=C(O)C(OC)=CC=C3C2	1	0	0
TZARPSUQVILBKK	O=C(NCC(=O)NC1C(O)C(O)C(OC1C(O)CO)NC2=NC=NC=3N=CNC32)CCCCCCCCC(C)C	1	0	0
XCZCYMWDHUIDCL	O=C(N)C(=C)NC(=O)C1=NC=2C=3N=C(OC3)C(=C)NC(=O)C(=C)NC(=O)C=4SC(=NC4)C(NC(=O)C=5SC(=NC5)CNC(=O)C=6OC(=NC6)C(=CC)NC(=O)C(NC(=O)C=7N=C(SC7)C2C=C1)C(O)C)C	1	0	0
HDMZJSUFXDYYFB	O=C(OC)C12C=3NC=4C=C(OC)C(OC)=CC4C3CCN5CC(CC(C(C)C)C51)C2	1	0	0
VJIFMYWHAJISHZ	OC(C1=CC=C(C=C1)C)C2C(=C)CCCC2	1	0	0
HYIOXGKOIGXMLT	O=C1C=2C(OC=3C(OC)=C(OC)C=C(OC)C13)=CC=C(OC)C2OC	1	0	0
FIEIPKPRYNAIPC	O=C(NCCSS(=O)(=O)C)C(=NO)CC1=CC=C(O)C(Br)=C1	1	0	0
XTQGQHFLZDUYQH	O=C(N1CCOCC1)C2CC(O)C(O)C3NC(=S)N(C4=CC=C(C=C4)N5N=CC=C5)C23	1	0	0
YHTBXSCKSOICJZ	FC1=CC=C(C=C1F)CN2CCCC2C3=NC(=NO3)C=4C=NC(OC)=CC4	1	0	0
UBIQQOLRFLRFBL	OC1C=C2C3CCC4CC(O)CCC4(C)C3CCC2(C)C1C(C)CCC(CC)C(C)C	1	0	0
GCGCZEGAELXNPM	O=C1OC2(O)C(=C1)C(C)C3C(O)CC4(O)C(C)(C)CC(OC(=O)C)C(OC(=O)C)C4(C)C3C2	1	0	0
QVPQLWXTCHXBRT	O=C1C=C(C(=O)C(=C1)CC=C(C)CCC=C(C)C(O)C(O)C=C(C)CCC=C(C)C)C	1	0	0
SCYSFNIIPPKROH	O=C(OCC1(OC2OC(COC(=O)C)C(OC(=O)C=CC3=CC=C(O)C(OC)=C3)C(OC4OC(COC(=O)C)C(O)C(OC5OC(CO)C(O)C(O)C5O)C4O)C2OC6OC(CO)C(O)C(O)C6O)OC(CO)C(O)C1OC(=O)C=7C=CC=CC7)C=CC8=CC=C(O)C=C8	1	0	0
QBYJBZPUGVGKQQ	ClC1=C(Cl)C2(Cl)C3C4C=CC(C4)C3C1(Cl)C2(Cl)Cl	1	0	0
VFNQRWQAJRFKIH	O=C(C1=CC=C(O)C(=C1O)C)CN2CCN(C=3C=CC=CC3)CC2	1	0	0
TUGWPJJTQNLKCL	O=C1C(=COC2=CC(O)=C(OC)C(O)=C12)C=3C=C(O)C(OC)=C(OC)C3	1	0	0
LCBDSRFMJQSIGV	O=C1C2=C3C(C)(C1)C4(C)CCC5C(C(=O)CCC5(C)C4C(O)C3(CCC2(C)CC(O)C6OC6(C)C)C[NH+]7C=C(C8=NC=CC87)CC9=CC(=CC(=C9)C%10CCOCC%10)C)(C)CCNC	1	0	0
QKGOMBDFHQMKPO	O=C(NCCNC(=O)C)C=1OC=C(C1)CCCC(=CC=2OC=C(C2)CCCC3=COC=C3)C	1	0	0
WVIWOMSPWKOCEG	O=C1C(=C2CCC3C4(C)CC(C=5C=C(O)C=C(C5)CNC)C(=O)C(C)(C)C4C(NCC(O)C)CC3(C)C2(C)C1)C(C)CC(O)C6OC6(C)C7CCCC7C=8C=CC=C(N)C8	1	0	0
DPQUBEJAXNNYGA	OCC1(O)CCC23C(=CCC4C(C)(CO)C(O)CCC42C)C(O)C1C3	1	0	0
YWVYJGKTYUPTKX	N1=COC2=NNC(C=C)=C12	1	0	0
OMKJLZHQDDQHBS	O=C(OCC(C)C1CC(OC(=O)C)C(=C)C2C3OC(C21)C(OC(=O)CCC)(C)CCC(O)C(O)(C)C3O)C	1	0	0
NUJLMXRQKUYQKE	O=C(O)C1=C(O)C=C(OC(=O)C2=C(O)C=C(OC(=O)C=3C(O)=CC(O)=CC3CCC)C=C2CCC)C=C1CCCCC	1	0	0
NETSQGRTUNRXEO	O=C1OC2C(C1=C)CCC(=C)C3CCC(=C)C23	1	0	0
VPJNAZAFPFWEKA	O=COC1(C)C(OC(=O)C2(OC2C)C)CCC3(C)CC(=O)C(=CC13)C(O)(C)C	1	0	0
UBKAHVHWYYAPTL	O=C1OC2CC(C)C3C(O)C4OC4C3(C)C(OC(=O)C)C2C1=C	1	0	0
HELWGTVMBINIPJ	O=C(CCCCCCC(=O)CC(O)CCCCCCC(=O)CC(O)CCCCC)CC(O)CCCCCCC(=O)CC(O)CCCCC	1	0	0
VYXIKTPYJZXXCY	O=C1NC(=S)N(C2=NC(=CC=C12)C=3C(O)=C(C(O)=C4C3OC5=CC6=C(C(=O)C54C)C(=NN6C7=CC=C(OC)C=C7)C)C)CCC8=CC=C(OC)C(OC)=C8	1	0	0
FNQSYMDQYWWANP	O=C1C=C2C=CC3C(CCC4(C)C3CCC4C(C)CC(O)C(=O)OC)C2(C)CC1	1	0	0
AJAQJJRBPUMZJF	O=C1C(C(=O)CCCCC)=C(O)C(C(O)=C1CC2=C(O)C=C(OC)C(C(=O)CCCCC)=C2O)(C)CC=C(C)C	1	0	0
SGILAVRZPYCFMT	OC(C)CCCCC=CC=CCCC1=CC=C2OCOC2=C1	1	0	0
IQQVLIHGBWFRCD	O=C1CC(C2=CC(OC)=C(O)C=C2CO)C(C#CC3C4NC56CCC7(O)C1C8C=CC9(C#CC4)C%10=C8C=C(C=%11C=CC%12CCC%13(CCCC%13)C%12(C%11%10)CC9O)CC%14=CC%15=CC(C5)C%16%17C(=CC%18CCCC%18(C%16)C%19C%20=CC(O)=C(O)C=C%20C6(C%17C%19)C37)C%15CC%14O)CC=%21C=CC=CC%21	1	0	0
XJYDUFSINYOLGR	O=C(O)C1(C)C(OC2OC(CO)C(O)C(O)C2O)C(O)CC3(C)C1CCC4(C)C3CC=C5C6CC(C)(C)CCC6(C(=O)OC7OC(C)C(OC(=O)C=CC8=CC(OC)=C(OC)C(OC)=C8)C(OC9OC(C)C(O)C(O)C9O)C7OC%10OC(C)C(OC%11OCC(OC%12OC(CO)C(O)C(O)C%12O)C(O)C%11O)C(O)C%10O)CCC54CO	1	0	0
FBHNFZYORNBHLC	O=C1OC=2C=C3OC(=C(C=4C=CC=CC4)C3=CC2C(=C1CC(=O)NCC=5OC=CC5)C)C	1	0	0
PYTMCMKMFWWFCF	O=C1C(Cl)=C(C=CC)C(O)C1	1	0	0
WORGNGGMSOIQIY	BrC1CCC(O)(CC2CCC3(C)C(Br)CCC(O)(C)C23)CC1(C)C	1	0	0
IHIZUKZPJAEJDO	OC1C2CC3(O)C1C4(OCOC54C(O)C6C7(C)CN(CC)C5C63C(OC)CC7)CC2OC	1	0	0
FTZKEIWUUDUSNG	O=C(O)C1=C(O)C=C2C(=O)C3=C(O)C(O)=C(OC4OC(CO)C(O)C(O)C4O)C(O)=C3C(=O)C2=C1C	1	0	0
BHIJLFUQQABWNW	O=C(C=1C(=NOC1C(O)C)C=2C=CC(F)=CC2)N3CCN(C4=CC=C(F)C=C4)CC3	1	0	0
WXVTZFAQKBGMLT	O=C(OC=1C=C(OC(=O)C)C=C(C1)CCCCCCCC=CCC=CCCCCC)C	1	0	0
ZDAZJWOXSITRBJ	[O-][NH+](O)C=1C=CC=CC1C=CC=2C=CC=CC2[NH+]([O-])O	1	0	0
DWTRNJFPDXIFSY	O=C(OC)C1(C)CCCC2(C)C1CCC34CC(=C)C(CCC32)C4	1	0	0
SVQIUEXUTJVJTM	OC12COC(C=3C=C4OC(COC)C(OC4=CC3OC)C5=CC=C6OCOC6=C5)C2COC1OC7=C(OC)C=C8OCOC8=C7OC	1	0	0
CZBKTNZZAXGZJE	O=C(OCC(OC(=O)CCCCC=CCC=CCC=CCC=CCC)COP(=O)(O)OCCN)CCCCCCC=CCC=CCC=CCCCCC	1	0	0
RYYIAXXRHVUPHO	O=C(NCC=1C=CC=CC1Cl)C=2C=CC=CC2N3C(=O)N4C(C=5C=CC=C(OC)C5)C=6NC=7C=CC=CC7C6CC4C3=O	1	0	0
XGUMQVUWZOLAQN	O=C1C=2C=CC=C(O)C2C(=O)C=3C(O)=C4C(=C(O)C13)C(O)C(O)(CC)CC4O	1	0	0
DTPCFIHYWYONMD	OCCOCCOCCOCCOCCOCCOCCOCCOCCOCCO	1	0	0
LOLKAJARZKDJTD	O=C(O)CCC(=O)OCC	1	0	0
ACLHIKYUUPINNW	O(C=1C=C2OC34C=5C=CC=CC5NC4(C2=C6C(=CNC16)CN(C)C)CN(C)CC3)C	1	0	0
BNRNCDJWARPHCH	FC=1C=CC(=CC1)C=2N=C(NC2)C3N(CC=4C=CC=CC4)CCOC3	1	0	0
PDIWXPNEMYRKFX	O=C(NC1C(=O)NC(C(=O)N2C(C(=O)N(C)CC(=O)N(C)C(C(=O)OC1C)C(C)C)C(O)CC2C)C(C)C)C3=CC=C(C=4OC=5C(=NC43)C(C(=O)NC6C(=O)NC(C(=O)N7CC(=O)CC7C(=O)N(C)CC(=O)N(C)C(C(=O)OC6CCl)C)C(C)C)=C(N)C(=O)C5C)C	1	0	0
RMOSHOXMAZYZOK	O=CC(=CCCC(C)C1CCC2(C3=CCC4C(C3=CCC12C)(C)CCC(O)C4(C)C)C)C	1	0	0
YXZKXQFQFVNJGY	O=C1C=2C=CC=CC2N=C3N1C4C(=O)NC3(C)C5(C=6C=CC=CC6N7C(=O)C(NC75)CC(C)C)C4	1	0	0
KEOFOHNLDLZSGZ	O=C1OC=2C(OCC(OC)C(C)C)=C3OC=CC3=C(OC)C2C=C1	1	0	0
PUVDMMUEGVDVCS	OC1CCC2(C)C(C(O)CC3(O)C2CCC4(C)C(C(O)C(O)C34)C(C)CCC(CCOC5OCC(OC)C(O)C5O)C(C)C)C1O	1	0	0
VFDHQGGTIAPYKZ	O=C(OC)C1N2C(C=3C=CC=CC3)CC(NCC=4C=NC=CC4)CC2C=5NC=6C=CC=CC6C5C1	1	0	0
OUSUKIXJVMBEMB	OC1=C(C=C2C3=CC=C(OC)C(=C3NC2=C1C=4C(O)=C(C=C5C6=CC=C(OC)C(=C6NC54)CC=C(C)CCC=C(C)C)C)CC=C(C)CCC=C(C)C)C	1	0	0
XZYQEWIVOYEIKZ	N=1OC(=CC1CC2(NCC3=CN=C4C=CC=CC4=C3)COC2)CN5CCN(C=6C=CC=CC6)CC5	1	0	0
PHCFMFOYPKZIBZ	O=C(OC1C=CC=C2CC3(O)C(=O)N(C)C(SSC45C(=O)N(C)C(SC)(C(=O)N5C6C(=CC=CC6O)C4)CO)(C(=O)N3C21)CO)C	1	0	0
LXJIURZYUSYVNB	O=C(C=CC)C1=C(C(O)=CCC1(C)C)C	1	0	0
RCAKXKBFFJMSBP	O=COC1C=2C(=O)C3(CC3C)C(O)C(=O)C2C4(C)CCCC(C)(C)C4C1O	1	0	0
ZWJDAVZPHCKRQZ	O=C1CCC2=CC=C(O)C(OC)=C2C#CCC=3C=C(C4=C(OCC(C4)CCN=C(N)NCC(C)C)C3OCNC5CCCCC5)CCC(O)C1	1	0	0
XQDHJGCDKQBSMO	O=C(OCC)C1CN(CCC1)CC2C(=O)OC3CC4(C(=CC32)C(C)CCC4)C	1	0	0
JCSPZSWTZKOYCH	O=C(NC1=CC=C2NC(=O)C3N(C(=O)C2=C1)CCC3)CN4C=CC=5C=C(OC)C=CC54	1	0	0
VTLYFUHAOXGGBS	[Fe+3]	0	1	0
GGZOOOUVVHLXBS	O=C(OC1CCC2(C)C(CCC3C4CCC(C(=O)C)C4(C)CCC32)C1)CC5=CC=C(C=C5)C(=O)C=6C=CC=CC6	1	0	0
NUOVUYJGGZJZBZ	O=C(OC)C1(C)CCC=C(C)C1CCC23C(=O)CCC(C(=C)C2)C3	1	0	0
WDSCBUNMANHPFH	O=C(O)CCCCCN=C(O)C	1	0	0
ILNNSEOHNOANCC	O=C(O)CSCC1CCCN2CCCCC21	1	0	0
BAEUPHPDJDLQKX	O=C(OC=1C=C(OC2C(=CCC(C)C2)C(C)C)C=C(C1)C)C	1	0	0
SBKNIWSNCQZMQL	O=C1NC(C(=O)NC=2C=CC=CC12)CCC(=O)NC=3C=CC4=NSN=C4C3	1	0	0
RYNKFJLWDAWYJF	O=C1OC=2C=C3OC=C(C=4C=CC(Br)=CC4)C3=CC2C(=C1CC(=O)NCCC(=O)O)C	1	0	0
JFTRZCAXXYMBGB	O=C1CCC2(C)C(OC1(C)C)CCC2(C)C3OC4(CC3O)C(C)CCC5OC(C)(C)C(O)CCC54C	1	0	0
YATGREFSMNOPMU	O=C1OC2=CC(=CC(OC(=O)C(NC(=O)OC(C)(C)C)CC)=C2C(=C1)CCC)C	1	0	0
KIEUEDLNFYFTQL	C=CN(C)(C)C	1	0	0
RUABDWHGFBIFOR	O=C(OCCN(C)C)C=C1CCC2C(C(=O)CC3C(C(=O)OC)(C)CCCC23C)C1C	1	0	0
KJZDNEOBBXAJKP	O=C(OC1C(OC(=O)C(C)CC)C2(C)C(C(=O)C)CCC32OC43CCC5CC(OC6OC(C)C(OC7OC(C)C(OC8OC(CO)C(O)C(O)C8O)C(OC)C7O)C(OC)C6)CCC5(C)C14)C=9C=CC=CC9	1	0	0
DEOXZKRLUAPGRF	O=C(N(C)C1C(OC(OC)CC1OC)C)C	1	0	0
RIQJTEDKQNLJJQ	O=C1OC(=CC(O)=C1C)CC(O)CCC(=CC(C)C(O)C)C	1	0	0
UBYOEDLUKKPPPN	O=C(OC)C=1C=CC=C2OC3=CC(=CC(O)=C3C(=O)C21)CO	1	0	0
XTBSNHSJEVANCR	O=C(C=1C=CC=2OC(C=CC2C1)(C)C)CC(=O)C=3C=C(C(O)=CC3O)CC=C(C)C	1	0	0
YSKWCQSQBCPRCU	O=C1C(C(=O)C(C)CCCCCC)=C(O)C2(OC3=CC(O)=C(C4=C3C(OC(C)C4C)C2C)C)N1C	1	0	0
IFKBPZOWRVNSAZ	O=C(OC(C)(C)C)NC(C(=O)N1CCC(C(=O)NC(C(=O)O)C(O)C)CC1)C	1	0	0
WKECTJXZMZMDBI	O=C1N2C=3C(O)=CC=CC3C45C(=O)CC6C(=CCOC(C1)C6C24)CNCC5	1	0	0
KXQRSMWFPPBBCT	O=C1N(C(=O)C2(C=3NC=4C=CC(OC)=CC4C3CCN12)C)CC=5C=CC=CC5	1	0	0
BTWJKKIMLXVHOF	O=C(OC1CC(C)C2(C)CC3=C(C(=O)OC3CC2C1)C)C(=CC)C	1	0	0
SEDYWUKLAOCILT	ON1C=CC=C2C=NN=C21	1	0	0
SNWNLWGZRUZGBY	O=C(OC)CC(C1=CC(OC)=C(OC)C(OC)=C1)C=2C(=O)CC(C)C3(OC=4C(Cl)=C(OC)C=C(OC)C4C3=O)C2O	1	0	0
UUKGFMQTXORYLS	O=C(OCCCCC)C(C)(C(F)(F)F)C(F)(F)F	1	0	0
IFWGAGDERMDFHL	O=C(OC1C(OC(=O)C)C(OC(=O)C(=CC)C)C(=C)C(O)C2C(OC(=O)C(=CC)C)C(C)CC2(O)C(=O)C(O)(C=CC1(C)C)C)C=3C=NC=CC3	1	0	0
GTFARABJCNHOHO	O=C(OCC=1C=CC=CC1)C=2C(O)=CC=CC2OC3OC(CO)C(O)C(O)C3O	1	0	0
HATNOLTXNNSPJS	O(CP(C=1C=CC=CC1)C=2C=CC=CC2)CP(C=3C=CC=CC3)C=4C=CC=CC4	1	0	0
LQLBJBHPDHBGLH	O=C1OCC2=C1C(OC)=C3C(OC4(C)CC(O)C(C(O)(C)C)C(C)(CCC(=O)OC)C4C3)=C2C	1	0	0
NEWGOTYACPSPTR	O=C1C=C(OC2=CC(OC)=C(O)C=C12)CCC3=CC=C(O)C=C3	1	0	0
IDQUDTMAFIOKOD	O=C1C=CC23CCC4CC5(O)C(CCC6CCCC65)CCC7C(CSSCC(O)(C2)C(CSSCC8=CC9=C(C#CCC=%10NC=CC%10C(=O)CC9C%11=CC(=CC=C%11O)CCOC%12=CC(=CC=C%12O)CC1)C=C8C(N)N)C3)C(C=%13C=CC=CC%13CC47)CO	1	0	0
IACREMHQTBDCJD	O=C(NC1=NC2=C(S1)CC3C(C)(CO)C(O)CCC3(C)C2CC(=O)NCCOC)C4=CC=C(OC)C=C4	1	0	0
FVRZEGZRIXIKCM	O=C1C=CC(C2=CC=C(OC)C=C2)=C3N1CC4CN(C(=O)C5=CC=C(OC)C=C5)CC3C4	1	0	0
KVAGRMDUXLYLAZ	O=C1OC(C2=COC=C2)C3(C)C(OC(=O)C)C(OC(=O)C)C45OC6(OC5(C(OC(=O)C)C7(O)C(OC(=O)C(C)C)C8(C)CC7(O6)C4(C)C8CC(=O)OC)C3C1=C(O)C(C)C)C	1	0	0
AHKPCKHDSIQVNI	O=C1OC(C2=CC=C(O)C=C2)C(O)=C1CC=3C=CC=CC3	1	0	0
QTQDQJJKVBLPOP	O=C(O)C(=CCCC(C)C1CCC2(C3=C(CCC12C)C4(C=CC(=O)C(C)(C)C4CC3)C)C)C	1	0	0
BXNOBDTXRLWMJR	O=C1OC2=CC=C3C(=O)C(OC3=C2C(C4=CC=C(Cl)C=C4Cl)C1)=CC=5C=NC=CC5	1	0	0
JBXXNFOWVKNNRA	O=C(OC1CC(OC(=O)C23NC(=O)CCC3CCCC2)C4(CCNCC4)C5C6=CC=C(O)C=7OCC(C(C76)CC5C#CCC8CC(O)(C)CSSCC(NCCCC(C)CCCCO)C(O)CCC18)C9(CO)CCCC9)C	1	0	0
GOQCVHOZONDOOT	O=C(C1=CC=C2OCOC2=C1)C(C)C(C(=O)C3=CC=C4OCOC4=C3)C	1	0	0
LRXMMYWDVBYTPO	O=C(C1=CC=C(O)C=C1O)CC2=CC=C(OC)C(OC)=C2	1	0	0
WQTARHFENIUMEG	O=NN(O)CCCC1NC(=O)CNC(=O)C(NC(=O)C(NC(=O)C(NC(=O)C(NC(=O)C(NC(=O)C(NC(=O)CCCCCCCCCCC)C(O)C(=O)O)CO)CO)CCCNC1=O)CCCN(O)N=O)CCCCN	1	0	0
RKDWVYHBXWADKI	O=C(O)C1C2C(C(=O)O)(C)C(O)CCC2(C)C3CC(O)C4C(=C)CC13C4	1	0	0
XJSJGLRPSYOZLW	O=C1C(Br)=COC2=CC=C(Br)C=C12	1	0	0
CAZJARHTQMIAOX	O=C1OC(O)C(=C1)CCC2(C)C(C)CCC3(C(=O)O)C(=CCCC32)COC(=O)C(=CC)C	1	0	0
PIJLSEFUJWPMRS	O=C1OC=2C=C(OC)C=CC2C(=C1CC(=O)NC3CC3)C	1	0	0
IKQAYJYUERLYHC	O=C1OC2C=C(C)CC(OC(=O)C)C=C(C)CCC3OC3(C)CCC2=C1C	1	0	0
IRBBRBFITDRCOL	O=C(OC1C(C)CC23OC(OC4C5C(CCC(C)(C(O)C12)C4(C3=O)C)C5(C)C)(C)C)C=CC=6C=CC=CC6	1	0	0
DXMWNPKNJKVTGB	O=C(OCC)CC(C1=CC=C(OC)C(OC)=C1OC)C=2C(=O)NC(=CC2O)C	1	0	0
FWYROMLYKPDXCY	O=C1C(OC=2C=CC=CC2OCC)=C(OC3=CC(OCC=C(C)C)=CC=C31)C	1	0	0
LLFGYHCHFVKDSD	O=C1OC(CC=C1)C(O)C2CC3(C(=O)OC(=O)C3=CO)C(C(=O)OC)(C4=CC(OC4=O)CCCCCC)C2	1	0	0
QGYDTVINDHQGOI	O=C(OC=1C(=O)C2=C(OC=3C=C(O)C(O)=CC32)C(=O)C1C=4C=CC(O)=CC4)C	1	0	0
MFRVMJLCZUJXMN	O=C1OC=2C=C(OC)C(OC)=CC2C(=C1CC(=O)NC(C(=O)O)CC3=CNC=4C=CC=CC43)C	1	0	0
SQNOAAWAUIDIGG	O=C(N)C=CC=CC1=CC=C(N)C=C1	1	0	0
QVZNUQSVGBDKAR	O=C(OC1CCC2(C)C(C(=O)C=C3C4CCC(CCCC(CC)C(C)C)C4(C)CC(O)C32)C1)C=5C=CC=CC5	1	0	0
SWBFCDGWUODLEJ	O=C(OC1C(O)C(O)C(OC=2C=C(O)C=C(O)C2C(=O)C=3C=C(O)C=C(O)C3)OC1C)C	1	0	0
DRSUXLIXFMCLDU	O=C(OC=1C=2C(=CC=C3C=C4C=CC=CC4=CC32)NC1CO)C5OC6(O)C(O)C=CC7C8CC(CNC)C(O)C(CC9=CC=C(O)C=C9)C8OC5C76O	1	0	0
WKCCLTCDMHZBDV	O=C(OC)C1=CC=C(C=C1)C=C2OC3=CC(O)=CC=C3C2=O	1	0	0
OWEQIVOUCFSICJ	O=C(C=CC=1C=CC=CC1)C2=CC=C(OC3OC(CO)C(O)C(O)C3O)C=C2	1	0	0
XTWJOBRXLIVHOM	O=C(OC1CCC(C)(C)C2(O)C(O)C(OC(=O)C)C3C(=C)C=4C=COC4CC3C12)C	1	0	0
CMLUJDMOPDRNRD	O=C(O)C(=CC(=O)N)C	1	0	0
LMXAELZMLANKHX	[C-]#[N+]C1(C)CCC(=CC2C(C)CCC21)C(C)C	1	0	0
QOBIMFYINUFCSC	O=C(OC(CC=1C=CC=CC1)C(C=C(C=CC2NC(=O)C(NC(=O)CC(NC(=O)C(NC(=O)C(NC(=O)C(=CC)NC(=O)CCC(NC(=O)C2C)C(=O)O)C)CCC3=CC=C(O)C=C3)C(=O)O)CCCNC(=N)N)C)C)C	1	0	0
MYEVPMCNZMWCHL	O=C(OC1(C(=O)OC2C3=C(C)C(O)CC(OC(=O)C)C3(C)CCC21)C)C(=CC)C	1	0	0
MUIAYGXEIHKOHO	O=C1C=CC=C2N1CC3CN(CC2C3)CC4CN5CCC4CC5CNC(=S)NCCOC	1	0	0
WAGOHCVVVLOIBL	O=C1OCC(C2C#CCC3CC4(O)C5=C6NCC(=O)CC(C7=CC=C(O)C=C7)CSSCC8C(O)C(O)CC(C)(C5CCC4(CCN=C(N)NCC=9C=CC=CC9)C3C(O)(C)C(O)CC(C)C%10CC=C%11CCC(C)CC%11C%10C2)C8C6=O)C1C=%12C=CNC%12	1	0	0
LLSDPOXYUGFOKC	O=C1C=C(OC2=CC(OC)=C(O)C(O)=C12)C=3C=CC(OC=4C=CC(=CC4OC)C=5OC6=CC(OC)=C(O)C(O)=C6C(=O)C5)=C(OC)C3	1	0	0
SZFXXKIJCOCPFM	O=S(=O)(NC1COC(CN2CCCC2COC)C1O)CCC	1	0	0
AYYLWNDUOGPVDY	O=C(OC1OC(CO)C(O)C(O)C1OC2OC(C)C(OC3OC(CO)C(O)C(O)C3O)C(O)C2O)C45CCC(C)(C)CC5C6=CCC7C8(C)CCC(OC9OC(CO)C(OC%10OCC(O)C(O)C%10O)C(O)C9OC%11OC(C)C(O)C(O)C%11O)C(C)(C)C8CCC7(C)C6(C)CC4O	1	0	0
CBBKDEHVIWWZFV	OCC=1C=CC=2OC(=CC2C1)C(O)(C)C	1	0	0
DFUOJBWSSSODTR	OC1=CC=C(C=C1OC)C(O)C(C2=CC=C(O)C(OC)=C2)CO	1	0	0
GSUUDDCXAMPFMB	FC=1C=CC=2NC(=NC2C1)C3CN(CC=4C=CC=CC4OC)CC3	1	0	0
LPJRVSVTXODUQQ	O=C1NC(C(=O)NC(C(=O)NC(C(=O)NC1CC(C)C)C(C)C)C(C)C)C(C)CC	1	0	0
HWOMUBPXMLHCPP	O=C(O)CCC(=C)C1CC(O)C2(C3=C(C(=O)CC12C)C4(C)CCC(=O)C(C)(C)C4CC3)C	1	0	0
CWLQKGVWECQEPJ	O=C(O)C1=CC(C=C)(C)CCC21OC(=O)C3C(C)(CO)CCC(O)C32C	1	0	0
NRLAYPDCLSQKDW	O=C(O)CC1CCN(C(=O)C2CCCCC2)CC1CCN3CCN(C4=NC=CC=C4)CC3	1	0	0
LAIMQWWMEBMJII	ClC1=CC(=C2C=C(C=CC(=C12)C)C(C)C)C	1	0	0
XJTTZELYOODEAA	O=C1OCC(=C)C1(O)C(=O)C=CC=CC=CC	1	0	0
PHZFWTGDYWFBJZ	O=C(C)CCC1C(=O)CCC2C1(C)CC(O)C3C(C)(C)CCCC23C	1	0	0
CJBZJZGULKATPY	O=C1C2=CC(O)=C(OC)C(=C2OC=3C1=C(O)C=C(O)C3CC=C(C)C)CC=C(C)C	1	0	0
UEFMMKXOAVFFCD	O=C(OC)C1=CCCC2CN3CCC=4C=5C=CC(OC)=CC5NC4C3CC12	1	0	0
BRQRMIRAILXDSV	O=C(O)CCCN1C(=O)N2CC=3C=CC=CC3CC2C1=O	1	0	0
JOVKUFHAORCUIW	O=C(OC1CC(=O)CC(C2=CC=C(OC=3C=CC=C(O)C3)C(OC)=C2)N4C=C5C=CC=C(C5=C4)N(C6=CC(=CCN6)C(C=7C=CC=C(O)C7)CC8=CNC=C8CC9(C=CC=CC9C)CC1)CCC(=O)C%10CCCC%10)C	1	0	0
UTUBLIPCJHOMFB	O=C(OC(C=1N=C(OC1)CC=2OC=NC2)CC(O)C(O)C(O)C)CCCCCCCCCCCCCCCCCCCC	1	0	0
KEUKLFKJOAOBAS	O=C(OC)C1=CC=C(OCC=C(C)C)C(OC)=C1	1	0	0
VOKBZUGZXUGZLT	OC1CC(C=CC1(OC)C)C(C)CCC=C(C)C	1	0	0
OUHBYYBQUGDHFT	O=C1OCC(=C1)C2CCC3(O)C4CCC5(O)CC(OC6OC(C)C(OC7OC(CO)C(O)C(O)C7O)C(OC)C6OC)CCC5(C)C4CCC23C	1	0	0
GGHOMCWJOMBZEK	O=C(O)C=CCCC(OC1OC(C)C(O)CC1O)C	1	0	0
YCFOHPYKAPHBRR	O=C(OC)C=1C(O)=CC=C(O)C1C(=O)C2=C(O)C=C(C=C2O)CO	1	0	0
BZLLWSIKGPUVCE	O=C1C=CC(=C(O)C=CC2=CC=C3OCOC3=C2)C(=O)C1(CC=C(C)C)CC=C(C)C	1	0	0
JQZHTEBMHYGSFU	O=C1OC2=CC(OC)=CC=C2N1OC	1	0	0
YOTGKFHYVQWTJS	O=C1C=C(OC)C(N1C(=O)C2N(C(=O)C(N(C(=O)C(OC(=O)C(N(C)C)CC(C)C)C(C)C)C)C(C)C)CCC2)C(C)C	1	0	0
GJWGDOVQSNDZNN	O=C(NCC1CCCN2CCCCC21)CC=3N=C(SC3)C	1	0	0
KGKDBOVQTJPZJC	O=C(OC1C(=CC2OC(=O)C3(OC23C(O)C4C(O)(C)C(OC(=O)CCC)C=CC4(C)C(OC(=O)C)C1)C)C)C	1	0	0
MUKKFJAVBOTDNB	O=CC1=CC2(O)CC(C)(CO)C(O)C2C3(C)CC(OC(=O)C4=C(O)C=C(OC)C(Cl)=C4C)C13O	1	0	0
FQISRHWNQFKXMA	O=C(C=CC=CC(O)CCCC)NCC(C)C	1	0	0
WJNZGUAPRXHHKP	O=C(OC1CC(O)(C)C2CC=C(C)C2C3OC(=O)C(C)C13)C(C)C	1	0	0
JOPNORJQLKGKHL	O=C(OC(CCC1=CC=C(O)C(OC)=C1)CC(OC(=O)C)C2CCCCCC(CC(C)C)C2)C	1	0	0
ZHBXGHWSDHVEKS	OC1CCC2(C)C3(O)C(=CC(OC)C2(O)C1)C4CCC(C(C=CC(C)C(C)C)C)C4(C)CC3	1	0	0
JGKNYFYBGWJMDV	O=C(OC1C(O)CC2(C)C(CCC3(C)C2CCC4C5(C)CCC(C)(C)C(O)C5CCC43C)C1(C)C)C	1	0	0
LFHVPGKXRMSZAI	O=C(OC1C(OC(=O)C(=CC)C)C2(CO)C(O)CC3(C(=CCC4C5(C)CCC(OC6OC(C(=O)OC)C(OC7OC(CO)C(O)C(O)C7O)C(O)C6OC8OC(CO)C(O)C(O)C8O)C(C)(CO)C5CCC43C)C2CC1(C)C)C)C(=CC)C	1	0	0
FZNMZQOIQMBXQC	O=C(C1=CC=C(O)C(OC)=C1)CCOCC	1	0	0
OPCXCFMPHIBOMS	O=C(OC1CCC2(C)C3CC(O)C4C5(O)C(OC(=O)C(C)CC)C(O)C6C(CN7CC(C)CCC7C6(O)C)C5CC42OC13O)C	1	0	0
NTAJFHWMQLZQMI	O=C(C1=C(O)C(OC)=C(OC)C(OC)=C1OC)CCC=2C=CC=CC2	1	0	0
ICSRBFAYSWQJAQ	O=C(NC1C(C=2C=CC=CC2)N(CC=3C=CN=CC3Cl)CCC1(O)C)C	1	0	0
RIXNXRQGSOJIKY	O=C1C=2C=CC=CC2N=C(SC)N1C=3C=CC=CC3	1	0	0
LLCHTTWOCWRAQW	N#CC1=C(OC=2C(=O)C=C(OC2C1C=3C=CC=4C=CC=CC4C3)CO)N	1	0	0
DGBLFNWFDQRWAV	O=C1C=C2C(=CC=C1NCC(=O)N3CC=4C=5C=C(OC)C=CC5NC4CC3)C6=C(OC)C(OC)=C(OC)C=C6CCC2NC(=O)C	1	0	0
ZVHSRIFUKCLZQC	O=C(O)C1CC=CCC(CCCCCCC2C=C(CO)CC2)C(C3=CC=C(O)C=C3)CC=4C=CC=C(C4)C1	1	0	0
KLHLUWJSRQHJIY	O=C([O-])C[NH+]1[CH][CH]S[C]1N	1	0	0
WMOXKKRSJVQIRS	O=C(NC=1C(=NN(C1C)C)C)C(=O)NCC2CCCN3CCCCC32	1	0	0
NZNZJVAIPRWUNW	O=C1C(OC2=CC(OCC)=CC=C21)=CC3=CC=C(OC)C=C3	1	0	0
VGINOMBSISPMGZ	O=C(OC)C(NC(=O)CCC1=NC=2C=CC=CC2NC1=O)CCSC	1	0	0
LOWIFESRFWDRJS	O=C(OCC)C=1C=CC=CC1CC2OC(=O)C=3C=CC=CC32	1	0	0
RBPZZPLPUIVTMC	O=C1C2=CC3=C(N=C2C=CN1CCO)C=CN(C3=O)CCC(C)C	1	0	0
VTZLLYJSIAQXFJ	O=C1OC2=C(OC)C(OC)=CC(Cl)=C2N1	1	0	0
VQRPQVRDYIUZOL	O=C(O)C(NC1=NC=2N=CN(C2C(=O)N1)CC=3C=CC=CC3)C(C)C	1	0	0
DJHGAFSJWGLOIV	[O-][As](=O)([O-])[O-]	0	1	0
GRJLKDCRKHDXSZ	O=CC1=C(O)C=C(C=2C(=O)OC=3C(OC12)=CC(O)=C(C(=O)C=C(C)C)C3C)C	1	0	0
RXLFWLFVXXOHFE	O=C(OC1C2CC3(O)C1C(O)(CC2OC)C4C(OC)C5C6(C)CN(CC)C4C53C(O)CC6)C=7C=CC=CC7	1	0	0
ROIOVBHDZOLXLK	O=C(O)CCC(C)C1CCC2C3C(O)CC4CC(OC(=O)C)CCC4(C)C3CCC12C	1	0	0
MAGMASTUDNZBSF	O=CNC(C(=O)NC(C(=O)N1CCCC1C(=O)NC(C(=O)CC(C(=O)NC(C(=O)NC(C(=O)NC(C(=O)NC2C(=O)N(C)C(C(=O)NC(C(=O)NC(C(=O)NC(C(=O)N(C)CC(=O)OC2C)CC(=O)N)C(O)C)CC(C)C)CCC(=O)N)CS(=O)(=O)O)CCCNC(=N)N)CC3=CNC=4C=CC=CC43)C(C)C)C(C)(C)C)CC=5C=CC=CC5)C	1	0	0
XFTRAFFJNSXZQD	O=C1C=2C=C(OC)C(OC)=CC2N=CN1CCC(=O)NCCC3=CC=C(OC)C(OC)=C3	1	0	0
GCOAXPKOKQXJAZ	O=C1C(OC2OC(C)C(O)C(O)C2OCC3OC(O)C(O)C(O)C3O)=C(OC=4C=C(O)C=C(O)C14)C=5C=CC(O)=CC5	1	0	0
KDDVGLFIPJEMAU	OC1=C(OC)C=C(OC)C=2OC(C=CC12)(C)CCC3(C)CCC=C(C)C3C	1	0	0
HMAGEEKSMOZIOP	O=COC1C(C(=O)OC)C(C=2C=CC=CC2)C3(OC=4C=C(OC)C=C(OC)C4C13O)C5=CC=C(OC)C=C5	1	0	0
LQJHRLIIURBLAN	O=C1OC2=C(C=CC(OC3OC(CO)C(O)C(O)C3O)=C2C)C(=C1)CCC	1	0	0
CSKVZCXWRZXSEF	O=C1OC2=CC(O)=C3C(=O)C(O)=C(OC3=C2C(C=4C=CC=CC4OC(F)(F)F)C1)C=5C=CC(O)=C(O)C5	1	0	0
GCSFTFKWKNEHMH	O=C1C=CC2(CC(O)C(CSSCC3=CC4=C(C#CCC=5NC=CC5C(=O)CC4C6=CC(=CC=C6O)CCOC7=CC(=CC=C7O)CC1)C=C3C(N)N)C2)C8CCC9CCCC9(CC(O)CO)C8	1	0	0
ZUJSHYQIANYKJH	O=CC=CC1=CC(OC)=C(OC(=O)C)C(OC)=C1	1	0	0
FBARMPCBQPKRTR	O=C1C(C=2C=CC(O)=CC2)=C(C(=O)N1O)C(C)CC	1	0	0
OUSZOYKQUGMMMV	O=C(O)C1=CC=C(C=C1)CNCC2N3C=4C=C(C=CC4N=C3COC2)C	1	0	0
RGUUYFLCINGWMZ	O=C1C2=CC(=NC=C2C(=O)C3=C(O)C=C(OC)C=C13)C	1	0	0
NPFRULAHHNQQOG	O=C(NC1=CC=C2N(C1=O)CC3CN(CC4=CC=C(F)C=C4)CC2C3)NC5CCCCC5	1	0	0
QIQHSJYEADWVAP	O=S(=O)(O[Na])C(CC=CC(O)C1=CC=C(O)C=C1)CCC2=CC=C(OC(C=3C=CC=CC3)CCCO)C=C2	1	0	0
LMAXJHNACPYHPG	O=C(O)CC(=O)OCC1OC(OC=2C=C3C(O)=CC(O)=CC3[OH+]C2C=4C=CC(O)=C(O)C4)C(O)C(OC(=O)CC(=O)O)C1O	1	0	0
RRDVFNRGHCRJJQ	O=C(C=CC1=CC=C(O)C=C1)C=2C(O)=CC=CC2O	1	0	0
XHXRCXXGUWSIQZ	O=C(O)C1C(O)CCC2(C)C1CCC3(C)C2C(O)CC4C5C(C(=C)C)CCC5(C(=O)O)CCC43C	1	0	0
SQWWDYYFGLBDIT	O=C1N(C=2C=CC=CC2)CC(C(=O)N3CCCCC3C=4C=NC=CC4)C1	1	0	0
XYIOTKOOCFINQG	O=C(NN)[C]1[CH][NH+]([O-])[CH][CH][C]1C	1	0	0
TXZQYJVCWLFJOA	O=C1CCC2(C)C(OC1(C)C)CCC(C)C32OC(C(O)C3)C4(C)CCC5OC(C(=O)CCC54C)(C)C	1	0	0
KQIYTEYFXBGLOT	O=C(OCC(OC(=O)CCCCCCC=CCC=CCC=CCCCCC)CO)CCCCCCC=CCC=CCC=CCCCCC	1	0	0
GXFZPZAWQYQWSW	OC=1C=C2C(=CC1OC)CNC3CC4=C5OCOC5=CC=C4CC23	1	0	0
HAEFCIYWHDNJEP	O=C(OC)C1(CO)C(O)C(O)CC2(C)C1CCC3(C)C2CC=C4C5CC(C)(C)CCC5(C(=O)OC)C(O)CC43C	1	0	0
AUVZFRDLRJQTQF	O=C(OC)C1=C2NC=3C=CC=CC3C24CCN5CC6OC6C(C1)(CC)C54	1	0	0
JTOZFRBWEGDOGE	O=CC1=CC=C(C=C1)C(C)CC(=O)C=C(C)C	1	0	0
QPJFEVOJXXMYHH	O=C(C=CC=CC)C=1C(O)=C(C(=O)C(=O)C1C)C	1	0	0
XXWQJKIQZABPFR	O=C(OC)CCNC(=O)CN1C=NC=2C=C(OC)C(OC)=CC2C1=O	1	0	0
JXIIXJROIUGROV	O=S(=O)(O)OC1C(O)C(O)C(OC1OC2CCC3(C)C(CCC4(C)C3CCC5C6C(CCC6(CO)C(O)CC54C)C(O)(C)C)C2(C)C)CO	1	0	0
SIZPQNDPGQODBP	O=C(O)C1=CCC2CC3C(CCCCCCCC)C4C=CC1C2C43	1	0	0
VMSGKOYSIJPMBO	OC=1C=2C=CC=C(C2N=C(C1CC3=CC=C(OC)C=C3)C)C	1	0	0
ZZUBHAUFAQVDDI	O=C1C2=C3C(CN4C=C(C=5NC=C(C54)CCC2(C)CC(O)C6OC6(C)C)CC=7C=C(C=C(C7)C8CCCCC8)C9CCOCC9)C(O)C%10C%11(C)CC(C(=O)C(C)(C%12CCCC%12)C%11CCC%10(C)C3(C)C1)CCCO	1	0	0
PJBBSBPTBKLNPE	O=C1N2C(C=3C=CC=C(OC)C3)C=4NC=5C=CC=CC5C4CC2C(=O)N(C1)CCCOC	1	0	0
PZYYHPFEZMIIFG	O=C(OC1C(OCCCCCCCCCCCCCC)OCC(OC2OCC(O)C(OC(=O)C)C2OC(=O)C)C1O)C	1	0	0
GJKVTPYKYKUDCV	O=C1OC2=C(C=C3C(OCN(C=4C=CC=CC4CC)C3)=C2C)C5=C1CCCC5	1	0	0
LIMDADQDZUPTLW	OC1C(=C2C(O)CC3(C)CCC(O)C(=C)C3CC(C1)C2(C)C)C	1	0	0
XDDVGXXDDFFTKC	N=C(NC1CCCC(C=2C=CC=C(O)C2)C1)NC3CSSCC4C(N)CC5CC(CCC=6OC(=CC6CO)CCC7=CC=C(O)C(OCC(O)C8=CC9=C(N8)C%10C=CC%11(CCCC%11C%12%10CCCC%12)C9C(NCC(O)C)CNC%13CCCC%13)=C7)CCC4C5CCC3C	1	0	0
VMJQLPNCUPGMNQ	O=C(O)CCC1(OC=2C(=CC(O)=C(C2C)C)CC1)C	1	0	0
YNVKQPJBOAUYIJ	O=C1OC2(C(=O)C=C3C=C(OC=C3C2=C1C(=O)CCCCCCC)C)C	1	0	0
BEVNHPMFXGZXHL	O=C1OC2C3C(=CCC3C(=CCC2C1C)C)C	1	0	0
YVZIQDUSNTVFNS	O=C(C=1C=CC=CC1)C2N3C=4C=CC(=CC4C(=CC3C5(C(=O)NC=6C=CC=CC65)C2C(=O)C7=CC=C(C=C7)CC(C)C)C)C	1	0	0
XDODDMXNRCCZDM	O=C(OCC1OC(OC=2C=C(O)C=3C=C(OC4OC(COC5OC(COC(=O)C=CC6=CC(OC)=C(O)C(OC)=C6)C(O)C(OC7OC(CO)C(O)C(O)C7O)C5O)C(O)C(O)C4O)C([OH+]C3C2)C8=CC=C(O)C(OC9OC(CO)C(O)C(O)C9O)=C8)C(O)C(O)C1O)C=CC%10=CC(OC)=C(O)C(OC)=C%10	1	0	0
GGMAXEWLXWJGSF	O=C(O)C(NC(=O)C1N(C(=O)C(NC(=O)C2N(C(=O)CNC(=O)C(NC(=O)C(NC(=O)C(NC(=O)C(NC(=O)C(NC(=O)C3N(C(=O)C(NC(=O)C4NC(=O)CC4)CCCNC(=N)N)CCC3)CCCNC(=N)N)CC(C)C)CO)CC=5N=CNC5)CCCCN)CCC2)CCSC)CCC1)CC=6C=CC=CC6	1	0	0
UHFBUUDFTYYYPJ	O=C(CCC=1C=C2OC3C(C#CC(O)C4=CC=C(C=C4CC5=CN=C6C5=C[NH+]3C6)C(N)N)CC#COC2=CC1O)CC(O)CC(O)CCC	1	0	0
CPBPDKOWJAQGDT	OCC1OC(O)C(OC)C(O)C1OC	1	0	0
VHTSGFGGURGISO	O=C1OC2(C=3C=CC=C(C13)CCCN)C(CC(C)CCC(C)C)C45C=C6CCC25C(OC4=O)=CC7CCC8N(CC9CC8C[NH+](C9)C%10CCC(C)CC6%10)C7C	1	0	0
VJPKDGAACNDHLR	O=C(NC1C=C(C(=O)NC(C(=O)N)CC(C)C)CC(O)C1O)C2=CC=C(F)C(Cl)=C2	1	0	0
FPGXBNAQBBCGLH	O=C1C=2C=CN=CC2C(C)C1	1	0	0
RCVIJKKCFZADSL	O=C1CCC2CC(CNC2C1)CCCCC(O)C3C#CC(C4=CC(O)=C(OC)C=C4CCC3=O)CC(O)C(O)C5=CC6=CC=C(O)C=C6C(=C5)CCN=C(N)N	1	0	0
QQEILXDLZRLTME	O=C(NCCC1=CNC=2C=C(OS(=O)(=O)O)C(OC)=CC21)C	1	0	0
NYRSRNGSMXWKQV	O=C(O)C(NC=1N=CN=C2NC=NC21)C(C)C	1	0	0
OTIOLMDUPDTDHA	O=C(OC)CC1C2(C(=O)C(CC3=C4CC(=O)OC(C5=COC=C5)C4(C)CCC32)C(OC(=O)C(C)C)C1(C)C)C	1	0	0
WONDFFZYEUQHTE	O=C1OC=2C=C(OC(C(=O)NC(C(=O)O)C(C)C)C)C=CC2C(=C1)CCC	1	0	0
XYILASVYBPMWKW	O=C(OCC(OC(=O)CCC=CCC=CCC=CCC=CCC=CCCC)COP(=O)(O)OCCN)CCCCCCCCCCCCCCCCC	1	0	0
GGWQEKOBVMCBHI	O=C1C(OC)=C(OC=2C=C(OC3OC(CO)C(O)C(O)C3O)C(OC)=C(O)C12)C=4C=CC(OC)=CC4O	1	0	0
MPSUBEKJVLHVIJ	O=C(OC1CC(O)CCC(C#CC2CCCC3NCCC(OC4=CC(=CC=C4O)CC21)C3)(CNC(=N)NC)CCNCC(O)C)C	1	0	0
YHUSNBKIQWYLOP	O=C1OC(C=2C=COC2CC(CO)CCCCC3NCNC3)C4(C)CCC5C(C)(C(O)C(=O)C6C(OC7C8(C(=O)OCC765)CCCC8)(C)C)C94OC19	1	0	0
CTOLSFASROFSCG	O=C1C2=CC=C(OC3OC(CO)C(O)C(O)C3O)C(O)=C2OC=4C=CC=C(O)C14	1	0	0
YPGVRDIXWAVMMN	O=C(OC)C1N2C=3C=CC=CC3C45CCN6CC(=CC)C1CC6C25OC7(OCC8C9N(C)C(C%10=C(C=%11C=C(OC)C=CC%11N%10C)C9)CC8C7C4)C	1	0	0
XQENQFJJYSIVMI	N#CC1=CC=C(C=C1)CNC2(COC2)CC3=NOC(=C3)C=4C=CC(F)=CC4	1	0	0
LTEUOPRUAWQNMH	O=C1OC2=CC(=C3C(OC=C3C)=C2C(=C1CC(=O)NC4=CC=C(C=C4)CCO)C)C	1	0	0
KVHGKIXPOBACOX	O=C(OCC1OC(OC=2C=C(C=C(O)C2O)C=3[OH+]C4C=C(O)C=C(OC5OC(COC(=O)C=CC6=CC=C(O)C(O)=C6)C(O)C(O)C5O)C4=CC3OC7OC(CO)C(O)C(O)C7O)C(O)C(O)C1O)C=CC8=CC=C(O)C(O)=C8	1	0	0
OUNKJOQKRIBCNW	OC=1C(O)=C(C(=C(C1OC)CC=2C=CNC2)C3OC4CC(C5=CC=C6OCCC7CCC(O)(CCC(O)C8C(C6=C5)C9CC%10CCC(NC%10CC9CC%118CCCC%11)CCOCC)C7)CCC4C(O)C3)CO	1	0	0
VRUCXLPTUSTLMT	O=C(O)C12C#CCC34OC56OC7=CC=8OC(=CC(=O)C8C(O)=C7C(C=C6C(C=9NC=CC9C#CCC3(O)C(O)C5O)CCC(O)C(=O)CC(CO)CC(OC4=O)(O1)C(O)C(O)C2(O)O)C%10=CN=C%11NC%12CCCC(C%11=C%10)C%12)C=%13C=C(O)C(O)=C(C%13)CCO	1	0	0
WOHKVQKOIYVPDL	O=C1OC(C2=CC=C(OC)C(OC)=C12)C=3C(=O)NC(=O)N(C3O)CC4=CC=C(OC)C=C4	1	0	0
ZDAFHRRAKCHIIS	O=C1OC2=C(C(OCC(=O)NCC(O)C=3C=CC=CC3)=CC=4OC(C)(C)CCC42)C5=C1CCCC5	1	0	0
REXLLYRLNKYJPM	O=C(NC1=NC2=C(S1)CC3C(C)(CO)C(O)CCC3(C)C2CC(=O)NC4CC4)C=5C=CC=C(F)C5	1	0	0
YSNKBNIOHORIHX	O=C1NC(C(O)=NC(C=CC(O)=NCC(N=C(O)C(N=C(O)C=2C=CC=CC2)C)C(=O)N3CCCC3C(O)=NC(C1=O)CCCNC(=N)N)CC4=CC=C(O)C=C4)C(C)CC	1	0	0
YOYOJDLMJVKPRB	ON=C(C)CC1C2=C(OC)C=3OCOC3C=C2CCN1C	1	0	0
WPAFASNFOAYXNJ	O=C(OC)C12C=3NC=4C=CC=CC4C3C(O)CN5C(=O)C(CC(CC)C51)C2	1	0	0
YBFZQANFEJAKRF	O=C1C=C(OC(=C1O)C(C2=CC=C(OC)C(OCC3=CC=C(C=C3)C(C)C)=C2)CC(=O)N)CN4CC5C6=CC=CC(=O)N6CC(C4)C5	1	0	0
QRDOBLZPGKSKEF	O=C(C=C(Cl)C(Cl)(C)C(Br)CCl)C(=C)C	1	0	0
DFRZUSZKAYOFJO	O=C(OC1=CCC(CC1)C2OC3CC(OC4OC(COC(=O)C)C(OC(=O)C)C(OC(=O)C)C4OC(=O)C)CC(OC(=O)C)C3C(=O)C2OC5OC(CO=C(=O)C)C(OC(=O)C)C(OC(=O)C)C5OC(=O)C)C	1	0	0
ZEAIQOGZNMITAD	O=C(C=CC=CC=CC(C)CC)C=C(O)C=1C(=O)OC2(C(=O)C3=COC(C)CC3=CC12)C	1	0	0
GBJVLRZOHDGIGJ	OC=1C=C2C(=CC1OC)CN3CCC4=CC(OC)=C(OC)C(O)=C4C3C2	1	0	0
AYHRXZJQXUDDKY	O=CC1C(=CCC2C1(C)CCC3C2(C)CCC4C(C)(C)CCCC43COC(=O)C)C(=O)O	1	0	0
VREWSGYVNKSFDQ	O=C(C1=CC=C(OC)C=C1)C[NH+]2CCC=3C=CC=CC3C2C	1	0	0
FSJKXZCUNZIYPF	ON(C1=NC=NC2=C1N=CN2C3OC(CO)C(O)C3O)C	1	0	0
SCORWIQDDJXYRB	O=C1C(OC=2C1=CC=C(OC)C2C)=CC3=CN(C=4C=CC=CC34)C	1	0	0
UQAGJCUUTYRDQM	O=CC1(C)C(OC2OCC(O)C(O)C2OC3OCC(O)C(O)C3O)CCC4(C)C1CCC5(C)C4CC=C6C7CC(C)(C)CCC7(C(=O)O)CCC65C	1	0	0
UAYUMULUPIPOQU	O=C1OC(=CC(=O)C1(O)CC)C(C)C	1	0	0
JTZZSQYMACOLNN	O=C1NC2(C(=O)NS(=O)(=O)C3CC3)CC2C=CCCCCN(C(=O)C4CC(OC5=CC(=NC=6C5=CC=C(OC)C6C)C7=NC(=CS7)C(C)C)CC14)C	1	0	0
FSODBKNZABNTHI	O=C(OC=1C=C(OC(=O)C)C=C(C=CC2=CC(OC(=O)C)=C(OC(=O)C)C(OC(=O)C)=C2)C1)C	1	0	0
VDPJWHMYWDZZGX	O=C(O)C1(C)CCCC2(C)C(C(=C)CCC12)CCCC(=O)CO	1	0	0
JDWQEAHNAPYMOX	OC1=CC=C(C=C1O)C(C2=CC(O)=C(O)C=C2CC)C	1	0	0
XJIDPCPYMMOQQC	O=C1OC(C2=CC=C(O)C=C2)CC=C1	1	0	0
BYQSXBCOVXPMNU	O=C(NC1COC2C1OCC2N3N=NC(=C3)C=4N=CC=CC4)C	1	0	0
OLZLSSLIFGPDDP	O=C(C(C)C)C1(OC=2C=C(OC)C(OC)=CC2C=C1)C	1	0	0
FHKRUUVTZNTHKJ	O=C1NC(=O)N(C=C1C)C2OC(COP(=O)(O)OP(=O)(O)OC3OC(C(=O)C(=O)C3)C)C(O)C2	1	1	0
JSGYXPFNUVLFNZ	OC1CCC2(C)C(CCC3(C)C2CCC4C(O)(CCC43C)C(O)(C)CCC=C(C)C)C1(C)C	1	0	0
ITIRKSAFSFYVMK	O=C1N2C(C3=CC=C(C=C3)C)C=4NC=5C=CC=CC5C4CC2C(=O)N(CC6=CC=C(C=C6)C)C1	1	0	0
GXWXGJWPSDTAAG	O1CCC(CC1(C)C)C(C2=CC=C(C=C2)C)CCN	1	0	0
AVOJMEPPTDIWFH	O=C(C1=C(O)C(=C2OC(CC2(C1=O)CC=C(C)C)C(O)(C)C)CC=C(C)C)C(C)C	1	0	0
XGLCTIDNZRNHMM	O=C1C=C2C(C3(CCCC3)CC4(C)C5C(OC6(CCCC(C)C(C)C6O)C5(O)CCO)CC24O)C7(C)CC(O)C(O)C(C=8C=C(O)C=C(O)C8)C17	1	0	0
KZMBMSCWMNRUDG	O=C1O[C]2[CH][C]3OC4(C[C]3[CH][C]2[CH][CH]1)C([C]5[CH][CH][NH2+][C](N)[CH]5)CCCC4(OC(=O)C(=CC)C)C	1	0	0
ROVDOWYOVCORCK	O=C(OC)C1N(C(=O)COC)CC2=C(N=CN2CCC)C1	1	0	0
UEWOHALPXQIQFD	O=S(=O)(O)OC1COC(OC2CC(O)CC3=CCC4C(CCC5(C)C4CC6OC7(OCC(=C)CC7)C(C)C65)C32C)C(OC8OC(C)C(O)C(O)C8O)C1O	1	0	0
XOGZLEYOOYFYAS	O=C1C=C2C(C=CC(O)C2(C)C)=CC=3C(O)=C(OC)C(=CC13)C(C)C	1	0	0
AFDKIFNCCNNNMJ	OCC1OC(OC2C(O)C(OC(CO)C2O)OC3C(O)OC(C)C(O)C3O)C(O)C(O)C1O	1	0	0
VNZYPKPZHLXZIB	O=C1OC2(C(=O)C=3C=CC=CC3C2=O)CC=4C=CC=CC14	1	0	0
LYEFRAMOOLOUKA	O=C1OCC2C(C)CCC2C1C	1	0	0
UMYSCSFQFDECSA	O=C1OC=2C=C(OC(C(=O)NCCC(=O)O)C)C=CC2C(=C1)CCCC	1	0	0
JNTJNUDLVQQYGM	OCC1OC(OC2C(O)C(O)C(OC2OC3C(O)C(O)C(OC4CCC5(C)C(CCC6C5CCC7(C)C6CC8OC9(OCC(C)CC9)C(C)C87)C4)OC3CO)CO)C(O)C(O)C1O	1	0	0
CFYYUKLIFBBFLF	FC(F)(F)C=1C=CC=C(C1)N2CCN(CC2)CC3OCC(N)C3O	1	0	0
PICYPVUMLGSGAP	O=C1NCCN[C]2[C]3[CH][CH][CH][CH][C]3[NH2+][CH][C]12	1	0	0
LAGPWUKAJSNVNJ	[N]1[C]2[CH][CH][C]([CH][C]2[OH+][C]3[CH][C](N[C]4[CH][CH][C]([CH][CH]4)N(C)C)[C]5[CH][CH][CH][CH][C]5[C]13)N(C)C	1	0	0
KJPUPXVBYIYEPM	FC1=CC=C(C=C1)CN2CCOCC(OC=3N=C(C=CC3)C)C2	1	0	0
SOSADZRYKGFEGS	O=C1C(=O)C(C2=CC=C(O)C(O)=C2)=C3OCOC3=C1C=4C=CC(O)=CC4	1	0	0
WGLALYMCFFWYID	O=CC=1C=C2OC1CC(C=CC34OC4C(OC3=O)CC(O)(C)C2OC(=O)C)C(=C)C	1	0	0
OBDYZNCNYZRICE	O=C1C(OC=2C1=CC=C3OCN(CC4=NC=CC=C4)CC32)=CC5=CC=C(OC)C(OC)=C5OC	1	0	0
JPPJUHMCPHFTOS	O=C1OC=2C=C(N(C(=O)C2C(C3=COC=4C=CC=CC4C3=O)C1)C)C	1	0	0
LZEPVVDVBJUKSG	O1C=2C=CC=CC2C3OC=4C=CC=CC4C3C1	1	0	0
ZOAFUSSPEFTEAM	O=C1C=2C=CC=NC2N=C(N1CCNC(=O)CCC=3C=CC=CC3)C	1	0	0
UIJBCIXFSSMAEK	O=C1OC=2C=C(OCC(=C)C)C=CC2C(=C1CC(=O)N(C)CC(O)C(O)C(O)C(O)CO)C	1	0	0
UAKMIDIJYGIRKO	ClC1CC=CCC(OC1CC(O)C=C=CBr)C=CC	1	0	0
FJZLRPLFCJBDEJ	O=C1C=C(OC2=CC(OC)=CC(O)=C12)C=3C=C(O)C=CC3O	1	0	0
LCXMUJQLUHIPSE	O=C(C=CC=CC(=CC(O)CCCC)C)NCCCC(=O)O	1	0	0
UFEODZBUAFNAEU	FC=1C(=NC=NC1OC=2C=CC=CC2C(=NOC)C3=NOCCO3)OC=4C=CC=CC4Cl	1	0	0
MRQOQDNOCCOCKW	O=C(OC)CC(C=1C=CC=CC1OCCC2=CC=C3OCCC3=C2)C=4C(=O)C=5C=CC=CC5C(=O)C4O	1	0	0
JBFYBXHWCGNNGC	O=C1NC=2C=CC=CC2C13C=4NC=5C=CC=CC5C4CCN3C(=O)C	1	0	0
ZVIMQWMKXPGGTC	OC1(C)CCC2=C(C)CCC(=C(C)C)CC21	1	0	0
XHAHKCFIMDRADG	O=C(OC1C(O)C(O)C(OC2C3=CC(=C(C(=C3C(=O)C2C)C)CCO)C)OC1CO)C=CC4=CC=C(O)C=C4	1	0	0
YXNPWWDSZATZRH	O=C1C2=C(O)C(O)=C(OC)C=C2OC3=C1C=4C=CC=CC4OC3O	1	0	0
FQKOCMYIANLPFP	O=C1C(=C(O)N(C(=S)N1C2=CC(OC)=C(OC)C(OC)=C2)C)C3C4=C(OC)C=5OCOC5C=C4CCN3C	1	0	0
VLAQNGQRJDXOQS	O=C1C(=O)C(O)(C(=O)CC(O)C(O)(C)C)C(O)=C1C(=O)CC(C)C	1	0	0
LPUWJACVVUETLF	OC1=CC=C(C=C1OC(CC(C=2C=CN=C(N)C2)CC=3N=C[CH-]C3)C(O)CO)C4C=CC5C#CC(CCO)CCCCC(O)C5C(O)C4	1	0	0
UMXWYWUZFWBWTM	O=C1C(=C2C3CN4C=5C=CNC5C(=C4CC#CC6CC(=O)C(C)(CCNC)C7CCC(C)(C(C3O)C67C)C2(C)C1)CC8=CC(=CC(=C8)C9CCOCC9)C)C(C)CC(O)C%10OC%10(C)C	1	0	0
CFHYOKKDUDXGQD	O=C1C(=CC2=CC=C(O)C=C2)N3CCC1CC3	1	0	0
SKYMFDAZOVUQPL	O=C(O)C(NC(=O)C(N(C)C)CC=1C=CC=CC1)CC2=CN(C=3C=CC=CC32)CC4=CC=C(O)C=C4	1	0	0
KLNNAJPQYUHCLI	O=C1C=2C(O)=CC=CC2C(=O)C3=C1CCC4(O)CC(=CC(=O)C34O)C	1	0	0
GHPIXCFNRDYEIY	O=C(OC1CC2CC(=O)C3(C)CCC2(C3)C4(C)CCC(O)C(C)(C)C14)C=5C=CC=CC5	1	0	0
RSUMDFBTCAAZNY	O=C1OC2CC3(C(=CC2C1CN4CCN(C5=CC(Cl)=CC=C5C)CC4)C(C)CCC3)C	1	0	0
RQLMLTMPMJYTKX	O=C(OC(CCC(=CC1OCC(=C1CCC(O)C)C)C)C2(OC(=O)CC2)C)C	1	0	0
YXTYWSJYAVWBTF	OCC1OC(OC23CCC4C(CCC5(C)C4CC6OC7(OCC(C)CC7)C(C)C65)C3(C)C(O)CC(O)C2)C(O)C(O)C1O	1	0	0
GCGXVTGBCAKKPG	O=C(C=1SC(=CC1)C=2SC(C#CC)=CC2)C3CCC4CC53CC(C(O)CO)C(C5)C6C#CC=7C(=CC(O)=CC7CC4NC(=N)NC8CCCCC8)NCC(O)(C)CC=9C=CC=C(C9CC%10=CN=CN%10)C6	1	0	0
FJECLCXYPCUACP	O=C1OC(C(=O)N(C)C(C(=O)NC(C(=O)N(C)C(C(=O)N2CCCC2C(=O)NC(C(=O)N(C)C(C(=O)NC(C(=O)N(C)C1C(O)(C)C)CC(C)C)CC(C)C)C(C)CC)CC=3C=CC=CC3)CC=4C=CC=CC4)C(C)C)C(C)CC	1	0	0
SKNWPQGTUNBHPR	O=C(O)C1CN(C(=O)CC2=CNC=3C=CC=CC32)CCC1	1	0	0
TWUZBTKJFURUHE	O=C(OC)C=1OC2=C(C(=O)CC(C3=CC=C(OC)C=C3)C2)C1C	1	0	0
KFVHJOURCDULTC	O=C1OC(O)(C=C1CC(O)CCCCCC(O)CCCCC(O)C(O)CCC(O)C(O)CCCCCCCCCCCC)C	1	0	0
KHCZFQXLNYLRMO	O=C1[C]2[CH][C](OC)[CH][C](OC3OC(CO)C(O)C(O)C3O)[C]2C(=O)[C]4[C](O)[CH][C]([CH][C]14)CC([C]5[CH][CH][C](N)[NH2+][CH]5)CCCO	1	0	0
QKPKGDDHOGIEOO	O=C1C2=C(O)C(=C(O)C=C2OC(C3=CC=C(O)C=C3)C1)C4OC(CO)C(O)C(O)C4O	1	0	0
YXOVWOKTOWFVSU	OC1OC(C)C(O)CC1OC	1	0	0
SQYOFNKKFJNWCQ	O=C1C=C2C(CCC3(C)C(CCC23O)C4CC5C6=C(CCC5)C7C(=C(C(C)C)C6C4O)CCCC7)C8(CC(O)C(O)CC18)C9CCCCC9	1	0	0
JDEYENFMPLMNPT	O=C(OC1CC2=CCC3C4CCC(=O)C4(C)CCC3C2(CO)CC1)C	1	0	0
IHKHEVBXNCFUTM	O=C(OC)C1=CC(OC)(C(=O)OC)C(=O)N1	1	0	0
MESKUUFOYIOMLI	O=C1OC=2C=C(OCC(=O)NC=3C=CC=CC3Cl)C=CC2C(=C1)C	1	0	0
PTDUNUJGPOIVEX	O=C1OC2=C(C(OCC(=O)NCCC3=NC=CC=C3)=CC=4OC(C)(C)CCC42)C(=C1)C	1	0	0
WMAMGZISNJIRAE	O=C(O)CCCCCC#CC#CCC=CCCCCC	1	0	0
AFUDERYHOUWFDT	O=C(O)C(NC(=O)NC(C(=O)O)CCCN=C(N)N)CC=1C=CC=CC1	1	0	0
AHQWGXKSDZXXSK	O=C(OC1C(=CCCC2(OC2C(OC(=O)C(C)C(OC(=O)C)C)C(C1O)C(C)C)C)C)C(=CC)C	1	0	0
BORPCOHHTCSLEY	O=C1OC2=C(C=CC(OCC=3C=CC=C(Br)C3)=C2C)C(=C1CCC(=O)N4CCC5(O)CCCCC5C4)C	1	0	0
VAQVCNUMZITNLC	O=C1OCC(=C1)C2CCC3(O)C4CCC5(O)CC(OC6OC(C)C(O)C(O)C6)CCC5(C=NCCCO)C4CCC23C	1	0	0
XSXYNYALFMXLQV	O=C1C2=C(O)C=C(C=C2C(=O)C34C1=C(O)C5C(O)C4C6C(O)C3C(O)=C7C(=O)C8=C(O)C=C(C=C8C(=O)C756)CO)CO	1	0	0
CSLHHTJTXNNRSR	O=C1OC2CC(OC(C1)C2)C	1	0	0
XHDVLIDOYGPBHV	O=C1C(O)C2(C)C3CCC4C(C)(C)C(O)CCC54CC35CCC2(C)C1C(C)CC(O)C6OC6(C)C	1	0	0
CQUUHDQRJWXDPY	O=C(O)C1=CC(=O)C2=CC(O)=CC=C2N1	1	0	0
ZFHIOWPHEFPSPA	O=C(O)C1=CC=C(C=C1)N2C(=O)CCC2=O	1	0	0
MGYAFWZGQBBVIG	OC1=CC(=CC=2OC(C=CC12)(C)C)CCC=3C=CC=CC3	1	0	0
ZHPZBZIFPFAPHY	O=C(OC)C1=CC=C(C=C1)NC(=O)C23NC(=O)C=4C=CC=CC4N3C(=O)CC2	1	0	0
HUIKZEJYJIMIBW	O=C(C1=CC=C2OC(C(=C)COC3OC(CO)C(O)C(O)C3O)C(O)C2=C1)C	1	0	0
UIJZXHZBUHQMMR	O=C(OC1CC(=C2C(=O)C=C(C)C2C3OC(=O)C(OC(=O)C(=CC)C)(C)C13)C)C4=CC=C(OC)C(OC)=C4	1	0	0
HQESFGWLLUEBFG	O=C1OC2=C(C=CC(O)=C2C)C(=C1CCC(=O)NCCC(=O)O)C	1	0	0
JNQKILHDHMQWTF	OC1C2=CC(C)(C)CC2C3(C)C(C)C(O)CC13O	1	0	0
MZCOMBHSSGCDKE	O=C(O)C1C(O)CCC2(O)CC(CC=3C=C(N)NCC3)CC2C(C4=CC(=C(N4)C=5C=C(O)C=C(O)C5CC=6C=CC=CC6)CC)CCC1CCCCC7C=CC(CCCCC)CC7O	1	0	0
GBMWJSLSINTZJI	N=1C=CC=C(C1)C2NCCC=3N=CNC32	1	0	0
FBUILWJBHNBNMC	O=C(NCCC(=O)NCCC1=CNC=2C=CC=CC21)C3=CC=4C=CC=CC4N3	1	0	0
HUKYPYXOBINMND	O=C1OC(CC)C(O)(C=CC(=O)C(C)CC(C)C(OC2OC(C)CC(N(C)C)C2O)C1C)C	1	0	0
WRCTUFLKPSXQDM	O=C1C=2C=CC=CC2NC=3OC(C)(C)CCC13	1	0	0
ZXXMLUCHCVOTFV	[O-][NH+](O)C1=NN(C=2C=CC=C(F)C2)C=3N=CN=C(O)C31	1	0	0
UXFAQJOKKAWDDY	O=C(OC)C1=CC=C(OC=2C(=O)C3=CC=C(OCC4=CC=CC=5C=CC=CC54)C=C3OC2C)C=C1	1	0	0
MLAZWZJKRRLAJG	O=C(O)C(NC(=O)C(NC(=O)N1C2=NC=3C=CC=CC3N2CC1)C(C)C)C(O)C	1	0	0
RGERYPVVRBZMRN	O=C(O)C1C#CC2C(=CC(N)(COC3OC(C(O)C4OC=CC56C=7C=C8OCC9C%10=CC=%11OC(OC%11C(=C%10OC9C8=CC7OOC34CC6C=CC=%12C=CC(O)=CC%125)CC(C)C)CO)C(OC1=O)CO)C2NC)CNC	1	0	0
PEURVBJVGVJUHO	OC1C=CC(O)C(=C1)CC=C(C)CCC=C(C)CCC=C(C)CCC=C(C)CCC=C(C)CCC=C(C)CCC=C(C)CCC=C(C)C	1	0	0
VVBSMETZVCGSHB	O=C1C(C(=O)CN1C)=C(O)C(=CC(C)CC(C)CC(O)C(O)C(C)C(O)CC(O)C(C)C(O)C(C)C(O)CC(O)CC(O)CC(O)CC(O)C(O)C(O)C(O)C(O)CC2OC(O)(CC(O)CCCCCCCCCC)C(O)C(O)C2O)C	1	0	0
XIEFWXUTTFITQF	O=C(OC1C(O)C(OC(C)C1OC(=O)C)OC2C(OC(OC3C(O)C4OC(=O)CCCCCCCCCC(OC5OC(C)C(O)C(O)C5OC4OC3C)CCCCC)C(OC(=O)CCCCCCCCCCC)C2OC6OC(C)C(O)C(O)C6O)C)C=CC=7C=CC=CC7	1	0	0
JETQKBDSKICGRX	O=C(OC1C2C(C)(C)C(O)CCC32COC1(O)C45CC(C(=C)C4O)C6OC6C35)C	1	0	0
IOTOQSMFHXRHBV	O=C1N(C(=O)C2(N3CC(O)CC13)CN(CC4=NC=CC=C4)C2)CC=5C=CC=CC5F	1	0	0
VEFJHAYOIAAXEU	O=C(O)C(O)(C)CC1OC2(OC(CC(=C2)C)C(C=CC3OC4(OC5C(O)C(C)C(OC5CC4)C(O)CC(C)C6OC7(OCCCC7)CCC6C)CC3)C)C(O)CC1	1	0	0
IXWLNXXUYBEFPI	O=C(OCC)C1=CC=C(OC2=COC3=CC(OCC4=CC=C(Cl)C=C4Cl)=CC=C3C2=O)C=C1	1	0	0
DHGHELHQURKJKF	O=C(OC1CC2N(C)C1CC(=O)C2)C=3C=CC=CC3	1	0	0
LLGOQLGIEBQDFP	O=C1OC2C=C1CCCC(C(=O)CCC2(C)C)C	1	0	0
FUCWJKJZOHOLEO	O=CC1=C(O)C=C(C=2C(=O)OC3=C(OC12)C(=CC(OC)=C3C)C(=O)O)C	1	0	0
VAIIQTNKDBOUJO	O=C(C1=C(C=C2C=CC=CN21)C3=CC=C(OC)C=C3)CCl	1	0	0
ZRBOGSQITRZXJM	O=C(OC1C(=CC2C(OC(=O)C)C(O)(C)CC2(O)C(=O)C(C=CC(C)(C)C(OC(=O)C)C1OC(=O)C)C)C)C=3C=CC=CC3	1	0	0
WHZWKTIGZKBCTQ	OC1CCC2(C3=C(CCC2C1C)C4CCC(C(C=CCC(C)C)C)C4(C)CC3)C	1	0	0
NOPCFBOJEWSFKO	O=C1C(O)=C(OC=2C=CC=CC21)C=3C=CC=CC3OC	1	0	0
KMVXZPOLHFZPKW	O=C(OC(C)(C)C)NC(CO)CC1=CC=C(O)C=C1	1	0	0
SHJGPMXTRKMTHM	OCC1C=2C=3OCOC3C=CC2C4=CC=C5C=C6OCOC6=CC5=C4N1C	1	0	0
MVYDIUREGJBVCO	O=C1OC2=C(C=CC(OC(=O)C(NS(=O)(=O)C3=CC=C(C=C3)C)C(C)C)=C2C)C(=C1CC=4C=CC=CC4)C	1	0	0
LLRVTRDXVLZGTJ	O=C(OC1C(O)C(O)C(OC1OC2CC3(C)C4C(O)C=C5C(CCC(OC6OCC(O)C(O)C6O)C5(C)C)C4(C)CCC3(C)C2C(C)CCC=C(C)C)CO)C	1	0	0
BNOSBXHEAQNSDQ	O=C(OCC=C(C)CCC1C(OC2OCC(O)C(OC(=O)C)C2O)(C)CCC3C(C)(C)CCCC13C)C	1	0	0
UQVQVNBATHXZKG	O=C(O)C(O)C(NC(=O)CCCCCCCCC)C(=O)NC(C(=O)NC(C(=O)NC(C(=O)NC(C(=O)NC1C(=O)N(O)CCC1)CO)C(O)C)C(O)C(=O)O)CO	1	0	0
FQIDJQGHFXTFEN	OC1=CC=C(C=C1)C2OC=3C=CC=C(O)C3C(O)C2O	1	0	0
FUGWVNZLZRQQGE	N#CC=1OC2N(C(=O)OC2CC1)C(=O)C	1	0	0
ODFNHKKHGWZMDR	O=C(OC1C(=C)C2C3OC(=O)C(C)C3CCC2(C)C4OC14)C(=CC)C	1	0	0
GBBGDXPINGJAMK	OC1CC(=C(C=CC(=CC=CC(=CC=CC=C(C=CC=C(C=CC=C(C)CCCC(C)C)C)C)C)C)C(C)(C)C1)C	1	0	0
AODZAXDQVIGGDB	O=C(OCC(OC(=O)CCCCC=CCC=CCC=CCCCCC)COC(=O)CCCCCCCC=CCC=CCCCCC)CCCCCCCC=CCC=CCCCCC	1	0	0
WQNANAUXKNMEOT	O=C(NCCC1=CNC=2C=CC=CC21)C3CC(=O)N(C=4C=CC=CC4)C3	1	0	0
GMPZOPRBGBFYQC	O=C(C(OC)=CC=1C=CC=CC1)C2=CC=C(O)C=C2O	1	0	0
NFHISNLIWYMKGS	O=C1OC2(C(=O)C(C(=O)C=3C=CC=CC3)C(C)(CCC=C(C)C)C(CC=C(C)C)CC1(C2=O)CC=C(C)C)CC=C(C)C	1	0	0
YFYSBTUGCIVDRH	O=C(O)CCNC(=O)COC=1C=C(O)C=2C(=O)C=C(OC2C1)C=3C=CC=CC3	1	0	0
WGXDJELISLULSE	O=CC=1SC(C#CC=2SC=CC2)=CC1	1	0	0
XXXNJOPDQLNHNP	O=CN1CCC23C=4OC=5C(OC)=CC=C(C52)CC1C3C=CC4OC	1	0	0
PMFDYQUBFBOXRP	O=C(NCC=1OC=CC1)CCC2N(C)C3CCN(CC=4C=CC=C(Cl)C4)C3C(=O)NC2	1	0	0
IDTHSWAYGOPNOF	O=C(NC1CN(C(=O)CC(C(=O)N(C)CC=2C=NC=CC2)CCC1)C)C3=NOC(=C3)C	1	0	0
VKVYOQLBUMXMRU	O=C(O)C1(C)C(O)C(O)C(O)C2(COP(O)OO)C3C(=CCC12)C4(C)CCC5(C)C(CCC5C4(C)CC3)C(C)C	1	0	0
JTJSLBIBIMTWLE	ClC1=CC=C(C=C1)CNC2CC(O)C(CO)C2CC3=NC(=NC=C3)CCOC	1	0	0
MNCJBPSOVKQIGK	O=C1OC=2C=CC=CC2C=3OC(C(=O)NC4=CC=C(OC)C=C4)C(C5=CC(OC)=C(OC)C=C5OC)C13	1	0	0
OPYIJBCSSUHECU	O=C(OC1OC(OC(=O)C)C2CCC(C(=CC)C12)C3(C)CCCC(C)(C)C3)C	1	0	0
HFHKILYRHVHVSY	O=C(OCC1OC(OC2CC=3C(O)=CC(O)=CC3OC2C4=CC=C(O)C(O)=C4)C(OC(=O)C=CC=5C=CC=CC5)C(O)C1O)C=CC=6C=CC=CC6	1	0	0
DTGKSKDOIYIVQL	OC1CC2CCC1(C)C2(C)C	1	1	0
DNJKZCQLZZLNBI	O=C(OC)CC(C1=CC(OC)=C(OC)C(OC)=C1)C2=C(O)C=C(N(C2=O)CCC3=CNC=4C=CC=CC43)C	1	0	0
WEFMOIXWHANDPP	O=C(OC1C2C(C(=O)C34OC4C(=O)C5(OC5)C23C)CC1(C)C)CCCCCCC	1	0	0
JUCMSWMQFOAGGF	O=C(OC1CC(O)CCC(C#CC2CCCC3NCCC(OC=4C=C(C(=CC4O)C(O)O)CC21)C3)(CNC(=N)NC)CC)C	1	0	0
GKTDZITZKLTZSI	O=C(OC1C(O)C(OC(CO)C1O)OC(C(=O)OCC2=CC=C(OC3OC(CO)C(O)C(O)C3O)C=C2)(CC(=O)OCC4=CC=C(OC5OC(CO)C(O)C(O)C5O)C=C4)CC6=CC=C(O)C=C6)C=CC=7C=CC=CC7	1	0	0
BCLIJRAYKVXPHA	O=C1OC(CC(=C1C)C)C(O)(C)C2CCC3=C4CC=C5C(O)C=CC(=O)C5(C)C4CCC32C	1	0	0
DSMBGBVEDKWEAV	N#CC1=CC=CC(=C1)NC(=O)NC2C=CC(C=3C(=NN(C3C)CC=4C=CC=CC4)C)C2	1	0	0
WTVXFUSPTNZDQU	O=C1OC=2C=CC=CC2C=3OC(C(=O)NC=4C=CC=CC4)C(C5=CC=C6OCCOC6=C5)C13	1	0	0
VVUJBVFXKFDWSY	O=C(NC1C(O)C(O)CC1C2=CN=C(C=C2)C(F)(F)F)COC=3C=CC=CC3	1	0	0
CQFOPDQAOBCODL	O=C1C=C2C=3C=CC=CC3N4C(=O)C(O)=C(OC)C(=C24)N1C	1	0	0
OEDYCNXRWMJRBH	O=C(OC1C[C]2[C](O)[C]3C(=O)[CH][C](O[C]3[C]4[C]2OC1(C)C(C[C]5[CH][C]6C=CC(N[C]6[NH2+][CH]5)C)CC7[C]8[C]([N][CH][CH][C]8C4C[C]9[CH][C](O)[CH][CH][C]9CC7)N)CO)C(=CC)C	1	0	0
OEJYWQCXHNOOHC	CCCCCC/C=C\CCCCCCCC(=O)O[C@H](CO)COP(=O)([O-])OCC[N+](C)(C)C	0	0	1
RUIUEVIQLGHWTC	O=C1OC(C(=O)N2CCCC2C(=O)NC(C(=O)N(C)C(C(=O)N(C)C(C(=O)NCC1)C)C(C)CC)C(C)CC)C(C)CC	1	0	0
KTTHKOBFGJJGTF	O=C(OC)C1CC2C(=CC1C(=O)N2CC=3C=CC=CC3)C4=CN(B(O)O)C=5C=CC=CC45	1	0	0
PDRJLZDUOULRHE	O=C(O)C(N)CC1=NC=CC=C1	1	0	0
MEDQKCURUCEKPJ	O=C(C)CNC=1C=C(C(=CC1CO)C(OC2CC(=O)CCC=3C=CC(O)=C(OC)C3C=4C=CC5=CC=C(O)C=C5C4C6SSCC(O)CC2CC6)NCCCC7(O)CCCCC7)CCCO	1	0	0
OJNWGSSJVRDSGL	O=C1C=C(OC2=C(OC)C(=C(O)C=C12)C=3C(=O)C=4C(O)=CC(OC)=CC4OC3C=5C=CC(OC)=CC5)C=6C=CC(OC)=CC6	1	0	0
PCBQXXRMDUNQOZ	O=C1CC2CCN3CCC14C=5C=CC=CC5NC2(CCO)C34	1	0	0
FQFGUKYSFGIXJP	O=C(OC)CC(C=1OC=CC1)C2=C(O)C=C(N(C2=O)C)C	1	0	0
RDIFZLLUSIXUMI	O=C(OC1=CC=C(C=C1)C(=O)OCCC)C2=CC=C(C=C2)C(=O)OC3=CC=C(C=C3)C(=O)OCCC	1	0	0
LHQDZANQXMRHIV	O(C1=CC=C(C=C1OC)C2C3=C(OC)C=4OCOC4C=C3CC(COC)C2COC)C	1	0	0
DJWYOBZPLDJCIJ	O=C(OC1C(O)C(O)C(OC1OC2CCC3(C)C4CC=C5C6CC(C)(C)CCC6(CO)C(O)CC5(C)C4(C)CCC3C2(C)C)COC7OC(CO)C(O)C(O)C7O)C8=CC(O)=C(O)C(O)=C8	1	0	0
VOVLFDJABRYLKT	O=C(OC1=CC=C2C(OC(=C(OC=3C=CC=CC3OCC)C2=O)C)=C1)C(C)(C)C	1	0	0
BYQNPKJKGRJTID	O=C(O)CCC(=O)NCC1C=C(C)C(CC2=NC=3C=NC=CC3N2)CC1C(C)C	1	0	0
KXNNZPPHVDJCLT	O=CC12C3OC4(OC(C3)CC2(O4)C(OC(=O)C)CC5C1CCC6(C)C(C7=COC(=O)C=C7)CCC56O)C	1	0	0
CKSNMFLZWZXKGH	O=C(O)CC(C1=CC=C(OCC(=O)N)C=C1)C=2C(O)=CC=C3C(=O)C(=COC32)C=4C=CC(O)=CC4	1	0	0
SXBAXCRSULAGTP	O=C1OC2C(O)C13CCC4(C)C(CCC5C6(C)CCC(O)C(C)(C)C6CCC54C)C3C2C(O)(C)C	1	0	0
AVZUWHBERUIPIT	O=C(O)C(NC(=O)C(NC(=O)N1C=2C=CC=CC2NC(=O)C1C(C)C)CC(C)C)CC=3C=CC=CC3	1	0	0
BLDPRLWSCWMVBA	N=1OC(=CC1CC2(NCC3CCCCC3)COC2)CN(C)CC=4C=CC=CC4	1	0	0
DRSNAXRLOVPLKQ	O=C(OC)CC(O)(C(=O)OC1C(OC)=CC23N(CCC4=CC=5OCOC5C=C4C12)CCC3)CCCCC(C)C	1	0	0
CHBCOIMIIGHEFX	O=C(OCC12C=CC3C(OC(=O)C3C1C=4C=CC=CC4)C2O)C=5C=CC=CC5	1	0	0
XVTNEMOULYSXGF	O=C(OC)C(=C)C1CC=C(C)C(O)CCC(=CCCC2(OC2C1)C)C	1	0	0
HNISIIYMLGPDCG	O=C1NC(=O)N(C2=NC=C3C(=O)CCCC3=C12)CCC(C)C	1	0	0
DMYGEKAQMJACKL	S(SCC=CSC)CC=CSC	1	0	0
BMTMWCVGAVWDRA	O=C1C=2C=CC=CC2C(=O)C=3C1=CC=CC3CO	1	0	0
VGJZBUOCFOWYHA	O=C(OC1C2(C=CC31CCC4C(C(=O)O)(C)C(OC(=O)C)CCC4(C)C3CC2)C)C(=CC)C	1	0	0
GNDATOPHBPSYMI	O=C(OC1CC(OC2CCC3(C)C(CCC4C5=C(C(=O)C(O)C43)C(CC5)C6COC(=O)C6)C2)OC(C)C1OC7OCC(OC8OC(C)C(O)C(O)C8O)C(O)C7O)C	1	0	0
JGPJLMXMBSKQBH	ClC1(CCC(O)(CO)C2OC21)C3CCC(Br)C(C)(C)C3	1	0	0
JQISCPCCMUMVON	OC1=CC=CC(=C1)CCC2=CC(O)=C(O)C(OC3=CC=C(C=C3)CCC=4C=CC=C(O)C4O)=C2	1	0	0
IFLMVBKWPMANPM	OC1=CC=C(C=C1OC)C2OCC3(O)C(OCC23)C4=CC=C(C(=C4)C)C	1	0	0
BQOHWXIYPOOARZ	O=C1OC2CC3(C)C(O)CCC(=C)C3(OO)CC2C1=C	1	0	0
IPELMMVREMPOCE	O=C1OC2(C=C1)CC(=O)CC3C(C)(C)CCC(O)C32C	1	0	0
NTKZVMCLJUKOBI	O=C1OC2=C(C=C1)C=CC(OC)=C2C3OCC(=C)C3O	1	0	0
YURQMHCZHLMHIB	O=C1C2=CC(OC)=CC=C2OC(C=3C=CC=CC3)C1	1	0	0
ZKXOAFOXGFBQIH	O=C1OC(C=C1CCC(O)CCCCCCCCCC(O)C2OC(CC2)C3OC(CC3)C(O)CCCCC(O)CCCCC)C	1	0	0
DKBNEMKHKSWKHG	O=CC=C(OC1=CC=C(C=C1)CC2NC(=O)CNC2=O)C	1	0	0
RTLCSWCXZWROFK	O=C(OC1CC(O)(C(=O)OC)CC(O)C1OC(=O)C=CC2=CC=C(O)C(OC)=C2)C=CC3=CC=C(O)C(O)=C3	1	0	0
RKQDKXOBRXTSFS	O1C2CC(C=CCC(=CCCC12C)C)(C)C	1	0	0
QHIGIWVSGGPMOB	O=C1OC(O)(CC=C(C)C(O)CC=C(C)C)C2(C(=C1C)CCC2)C	1	0	0
KDNYWYODIQTBNM	O=C(OCC1=CC=C(C(O)=C1)C(O)(C)COC(=O)C(C)C)C(C)C	1	0	0
RYCOWSWEXICAJH	O=C(C=C(C)C)CC1(OC1)C2CCC3(C)C2CCC4C5(C)CCC(=O)C(C)(C)C5CCC43C	1	0	0
NDGNIMNEMOOJAF	ClC(Br)C=C(Br)Br	1	0	0
GFSIRKGSRCAQRP	O=C1OC2C=C1CCC(C=CC(=CCC=C(C)C2)C)C(C)C	1	0	0
VQIUJKPVZMSRSS	O=C(OC1=C(OC)C(OC)=CC2=C1C3=C(OC)C(OC)=C(OC)C=C3CC(C)C(C)C2O)C=4C=CC=CC4	1	0	0
WZBZEINGTVLIIY	O=C1OC(C=CC(O)(CCN)C(OP(=O)(O)O)CC(O)C=CC=CC2CCCC(OC(=O)CCCCCC(C)C)C2)C(C=C1)CC	1	0	0
WNCIWSMKRPFIJY	O=C(O)C(NC(=O)C(NC(=O)C1N(C(=O)C(NC(=O)C2=CC(O)=CC=C2O)CCCN=C(N)N)CCC1)C(C)CC)CC	1	0	0
YHPBADKBWDKNOE	O=C1OC=2C=C(O)C(Cl)=CC2C(=C1CC(=O)NCC3CCCN4CCCCC43)C	1	0	0
MLCCTMMGQAVVRH	O=C(N1CCN(C2=NC=CC(=C2)C3=NOC(=N3)C4N(CC=5C=NC=CC5)CCC4)CC1)C	1	0	0
QVIBGLUOQYVZRY	O=C1CC(CCC(=O)C(C)C)C2(C)CCC(O)C(C)(C)C2C1	1	0	0
WWTWMOCEEXXBQA	O=C(OC1CC(O)C(C=CC(O)CCCCC)C1CC=CCCCC(=O)OC)C	1	0	0
RDTBOTWRSJJTID	C=1C=C2C=[N+](C1)CCCCC3=CC=C[N+](=C3)CCCC2	1	0	0
KVFWPTXUTJYGRZ	O=C1C(C=2C=3C=CC=CC3NC2C(O)(C)C1(O)C)C4C(=O)C(O)(C)C(O)(C=5NC=6C=CC=CC6C54)C	1	0	0
YZTHYLXHCIFHQQ	O=C(NCC1=CC=C(OC)C=C1)C2CC(=O)N(C)CC(NCC=3C=CC=C(Cl)C3)CCC2	1	0	0
RJFAYQIBOAGBLC	O=C(O)C(N)CC[Se]C	1	1	0
YOCULAYFPPWLRI	O=CC12CC3OC4(O)C(=O)CC(OC4OC3CC2CCC5C1CCC6(C)C(C7=CC(=O)OC7)CCC56O)C	1	0	0
QTKREROYBHNMOS	O=C1OC2(C(=O)NCC(NC(=O)C34OC(=O)C(C)(CC3)C4(C)C)C)CCC1(C)C2(C)C	1	0	0
WIUKHJOVXMKOBR	O=C(N1CCN(CC=2C=CC=CC2)CC1)CC3CCNCC3CC4=NOC(=C4)CSC=5C=CC=CC5	1	0	0
SMNLHGGWATULOY	O=C1C=C(OC2=C1C=C3C(OC4(CC(C5CNC(=O)C5)C6CCC(NC)C4C6)C(OOCC(O)(CC7=CC=C(O)C8=CC=C(O)C=C87)C(O)C(O)C(O)CO)C3)=C2N9C=C%10NC=CC%10=C9CC)C	1	0	0
NLCACDQHHADOEX	O=C1OCC2OC(OC(=O)C3=CC(O)=C(OC4=C(O)C(O)=C(O)C=C4C(=O)OC5C(OC(=O)C6=CC(O)=C(OC7=C(O)C(O)=C(O)C=C7C(=O)OC8C(OC(=O)C9=CC(O)=C(O)C(O)=C9)OC%10COC(=O)C%11=CC(O)=C(O)C(O)=C%11C%12=C(O)C(O)=C(O)C=C%12C(=O)OC%10C8OC(=O)C%13=CC(O)=C(O)C(O)=C%13)C(O)=C6)OC%14COC(=O)C%15=CC(O)=C(O)C(O)=C%15C%16=C(O)C(O)=C(O)C=C%16C(=O)OC%14C5OC(=O)C%17=CC(O)=C(O)C(O)=C%17)C(O)=C3)C(OC(=O)C%18=CC(O)=C(O)C(O)=C%18)C(OC(=O)C%19=CC(O)=C(O)C(O)=C%19)C2OC(=O)C%20=CC(O)=C(O)C(O)=C%20C%21=C(O)C(O)=C(O)C=C1%21	1	0	0
GKGDGJMORYXZQF	O=C1NCCCC1NC(=O)C2N(CCNC2)S(=O)(=O)C	1	0	0
LXCKEIFNFKPTET	O=C1NN(C2=NC3=C(OC=4C(O)=C(O)C=CC34)C(C=5C=CC(OCC(=C)C)=C(OC)C5)=C12)C6CCCCC6	1	0	0
OLSPLPNHYLLHGF	O=C(O)CCCCCCCCCCCCCCCCC(O)CCC=CCCC	1	0	0
LJCHDOYLNWEGEZ	OC1CC2=C(CC(O)C2(C=C3C(CCC3(O)COC)C1C)C)C(C)C	1	0	0
BLEZMUKENLIODW	O=C(O)C12CCC(C)C(C)C2C3=CCC4C5(C)CCC(O)C(C)(C)C5(O)C(O)CC4(C)C3(C)CC1	1	0	0
BMCMOTVWVYIGFM	OC1CCC2(O)CCOC2C1	1	0	0
QFAYEXQEVKDUJW	O=C(OCC(OC(=O)CCCCCCCCCCCCCCCCC)CO)CCCCCCCC=CCCCCCCCC	1	0	0
FUUBBPBQJSJZFW	O=C(OC1C2OC2(C)C3C(OC=CC13O)OC4OC(CO)C(O)C(O)C4O)C=CC5=CC=C(O)C=C5	1	0	0
OMLYNSAZVHFYEP	O=C(OC)C(Br)(C(F)(F)F)C(F)(F)F	1	0	0
LEDSTKLNXUEFOE	O=C(OC1CC(C)C23OC(C)(C)C(C(OC(=O)C)C(OC(=O)C)C2(COC(=O)C)C1OC(=O)C=4C=CC=CC4)C3OC(=O)C=5C=CC=CC5)C=6C=CC=CC6	1	0	0
NEEOKQLSZSUUPP	OC1=CC=C(C=C1)C2C=NN3CCCC32	1	0	0
ILLRGSZKFPGODH	O=C(O)C(=CCCC(=CCCC1(OC2=C(C=C1)C=C(O)C=C2C)C)C)CCC(O)C(O)(C)C	1	0	0
ILVGJMCPDZFZOX	O=C(NCC1CCCN2CCCCC21)CCC3=NC=C(O3)C=4C=CC=CC4	1	0	0
ABOAYSDXCTXHRC	O=C(OCC1OC(C2=C(O)C=C3OC(=CC(=O)C3=C2O)C=4C=CC(O)=C(O)C4)C(O)C(O)C1O)C5=CC=C(OC)C=C5	1	0	0
NONZFIUYIVCXDT	O=C1CCC2=CC(OC)=C(O)C=C2C3C#CC4CC5CC(CC4C(=O)C1O)C(CCC6CCCC6)C(O)CC7=CC(=CN7)C(C)CNCC(O)CC8=CC=C9C=CC(=CC9=C8O)NC%10=CC(=CCN%10)C5C(O)(C#CC%11CC(C=%12C=CC=CC%123)CC(C(O)O)C%11CC=%13C=CC=C(O)C%13)CNC	1	0	0
VAIOFGRNCJWCNU	O=C1CC(C(=C)C)CC2=C(C)CCCC12C	1	0	0
WXTJRJWXLDFKKS	N=1C=CC=C(C1)C2N(CCOC3=CC(=CC=C3C(C)C)C)CCCC2	1	0	0
RJBASIZMRLVZKT	O=C1OC=2C=C(OC3OCC(OC(=O)C)C(OC(=O)C)C3OC(=O)C)C=CC2C4=C1CCC4	1	0	0
OOOAAVLKBUPQEA	O=CC=1C=C2C(=O)C=3C=CC=C(O)C3C(=O)C2=C(O)C1O	1	0	0
NTAYHZGUFNPVLG	N1=CNC2=C1C3(NCC2)CCNCC3	1	0	0
PTCUEYYPNQKZSC	O=C(O)C1=CC(O)=C(O)C(O)=C1OC2=CC=3C(=O)OCC4OC(OC(=O)C5=CC(O)=C(O)C(O)=C5OC=6C=C7C(=O)OCC8OC(OC(=O)C9=CC(O)=C(O)C(O)=C9)C(OC(=O)C%10=CC(O)=C(O)C(O)=C%10)C(OC(=O)C%11=CC(O)=C(O)C(O)=C%11)C8OC(=O)C=%12C=C(O)C(O)=C(O)C%12C7=C(O)C6O)C(OC(=O)C%13=CC(O)=C(O)C(O)=C%13)C(OC(=O)C%14=CC(O)=C(O)C(O)=C%14)C4OC(=O)C%15=CC=C(O)C(O)=C%15C3C(O)=C2O	1	0	0
KFFKFURIFBILHY	O=C1NC(C(=O)N1CCC=2C=CC=CC2)CCC(=O)NC(CO)C(C)CC	1	0	0
KFQIGYVAFWQZRT	O=C1OC2(C=3C=CC=C(C13)CCCN)C(CC(C)CCC(C)C)C45C=C6CCC25C(OC4=O)=CCC(N7CC8CN(C9=CCC(C)CC96)CC(C7)C8)C	1	0	0
TTYINVYQSOYIRU	O=C(OC1CC2(C)C(O)CC=C(C)C2C3OC(=O)C(=C)C13)C(OC)=CC	1	0	0
PBQJLGCRUGLFSG	O=C1CC(C2=CC(O)=C(O)C(OC)=C2)CC3C=CC=4C=C(O)C=C5C=CC(NC6=CC(=CCN6)CC1C(O)CCC7=CC=C(O)C(OC)=C7)=C3C54	1	0	0
YPJNVFUAPXFXJI	O=C1C=CC2(CC(O)C(CSSCC3=CC4=C(C#CCC=5NC=CC5C(=O)CC4C6=CC(=CC=C6O)CCOC7=CC(=CC=C7O)CC1)C=C3C(N)N)C2)C8C=CC9CCCC9(CC(O)CO)C8	1	0	0
BNOUUNAFHCJIJD	O=C(O)C(O)C(O)C=1C=CC=CC1	1	0	0
RVFBGXHEXHQJCP	O=C1N(CC2=CC=C(OC)C=C2)C(CO)C(OC1)C3=CC=C(C=C3)NS(=O)(=O)C=4C=CC=CC4	1	0	0
RTOXGESUFVUCDK	O=C1NC=2C=CC=CC2C13C=4NC=5C=CC=CC5C4CCN3C(=O)CC	1	0	0
PVZXJWVFNSCFJW	O=C(OC)CCCN=C1C(Cl)=C(O)C(Cl)(CC=C)C1(OC)OC	1	0	0
MCXIXBNWLOVATD	[O-][NH+]1CC(O)C23C=CC(OC)C(C(O)C4=CC=5OCOC5C=C42)C13	1	0	0
SDWXBCNLXWBJJI	O=C(OC1=CC=C2C(=O)C(=COC2=C1)C=3C=CC(Br)=CC3)C4CC4	1	0	0
GBGYAILNRTUWEY	O=C1C=2C=C3C(=C(O)C2C(=O)C=4C(O)=CC=C(O)C14)C(OC5OC(C)C(OC6OC(C)C(OC7OC(C(=O)CC7)C)C(O)C6)C(N(C)C)C5)CC(O)(C)C3C(=O)OC	1	0	0
XGTAAHBBABYQHU	O=C1C=C(OC(=C1O)CN2CCN(CC3=CC=C(OC)C(OC)=C3OC)CC2)CO	1	0	0
QNEXQTCWKYICPG	O=C1C=2C=CC=CC2NC(=C1C(=O)C)C	1	0	0
PRXVDDVCKQCKQP	O=C(OC(C)C1OC(CC1)C(O)C2OC(=O)C=CC2)C=CC3=CC=C(OC)C=C3	1	0	0
CDZUJVLVOFSMNG	O=C1C=C(OC2=C1C=C3C(OC(C)(CCC4CNC(=O)C4)C(OOCC(O)C(O)C(O)C(O)CO)C3)=C2N5C=C6C=CNC6=C5)C	1	0	0
NXTLSYMVSDURIH	O=C1OC(C)(C2OC(C)(C)CC2)C3(O)CCC4(C)C5C(=CC(O)C134)C6(C)CCC(OC7OCC(OC8OC(CO)C(O)C(O)C8O)C(O)C7OC9OC(C)C(O)C(O)C9O)C(C)(C)C6CC5	1	0	0
KIDRFIHRDBPFSW	O=C1C=C2OC3=C(C(=O)C)C(O)=C(C(O)=C3C2(C(=O)C1=C(NC(C4=NC(=NO4)C=5C=CC(OC)=CC5)CCSC)C)C)C	1	0	0
MVAUGMLUJKTORM	OC1=CC=C(C(O)=C1CC=C(C)C)C2COC3=CC(OC)=C(C=C3C2)CC=C(C)C	1	0	0
DCZZBGIVZGGJDO	O=C(OC)C1(C)CCCC2(C)C(C(=C)CCC12)CCC3=COC=C3	1	0	0
RDSHXPNGFVOPFW	FC=1C=CC=CC1C2=NC=CC(=N2)CC3C(NCC=4C=CC=C(Cl)C4)CC(O)C3CO	1	0	0
BHXIJEIUMAQMTA	O=C1CCC2(C)C(CCC34COC5(CCC6C(C)(C)C(O)CCC6(C)C5CCC23)C4)C1(C)C	1	0	0
QKDLQFSLLCQTOH	O=CC1C(C)(C)CCC2OC(=O)C34C(=O)C(=C)C(CC(O)C3C21COC(=O)C)C4	1	0	0
BANLAOFILPITPI	O=C(OC)C=1C=CC=C(C1)NC(=S)NCC2N3CCC(C2)C(C3)CC	1	0	0
ROWIAHKOASSRKL	O=C(CCC=1C=C2OC3N4C=C5NC=C(C5=C4)C6C=7C(=CC=C8C7C(CNC8N)CC96CCCC9)C(O)C#CC3C%10(C#COC2=CC1O)CCCC%10)CC(O)C%11C=CC(CC%11O)C%12CCCCC%12	1	0	0
NVQTUZIAZHAOMF	O=C1N=C(NCCC(=O)OC)C=2N=CN(C2N1C)C	1	0	0
SYAQUKRBBRLVBT	OC=1C=C(C=C(OC)C1OC)CC(C)C(C)C(O)C2=CC(O)=C(OC)C(OC)=C2	1	0	0
NZRLODDQFPZTPM	O=C1C2=C(O)C(=C(O)C=C2OC(C3=CC(O)=C(O)C(O)=C3)C1O)C	1	0	0
QTHAZKDEFANXIP	O=C1OC2C(CCC3(C)C(O)CCC(O)(C)C23O)C1C	1	0	0
SHLWEZVZPAYIHX	O=C(O)C12C(C3=CCC4C5(C)CCC(=O)C(C)(C)C5CCC4(C)C3(C)CC1)=C(C)C(C)CC2	1	0	0
QKPPMQAMNDWAHP	O=C(C1=CC=C(SC)C(O)=C1)CSC2=CC(O)=CC=C2O	1	0	0
OEVREMJUFSNZLY	O=C1C=C2C(=CC=C1OC)C3=C(OC)C(O)=C(O)C=C3CCC2N	1	0	0
NECCUWZFWCSPSA	O=C(OC)C(NC(=O)C(C=1C=CC=CC1)N2C(=O)C=3C=CC=CC3C2)CC(C)C	1	0	0
FXOSHPAYNZBSFO	ON=CC1=CC=C(OC)C=C1	1	0	0
UGKDUHQKELSFGF	O=C1OC2CC=3C=C4C(OC(=O)CC4C#CC(C=5C=C(C=C(C5)CO)NCC(O)(C)C(O)COC6CCCC6)CC1=CC(O)CC7=CC=CC(=C7)CC8C(=O)CCC(C8)C2(O)CCC)=C(C3O)C9CCCCC9	1	0	0
LQECQNLKIZLVSL	OC=1C=C(C=C(O)C1C2C=C(C)CCC2C(=C)CCC(O)C(=C)C)C	1	0	0
ZZTZAXRKLSYQRV	O=C(O)CC1(CCCCC2NC(CC#CC=3C=CC=CC3CCC(C=CC(O)CCCCC)=C2CC(O)CO)C(O)C)CCCC1	1	0	0
ODXINVOINFDDDD	O=C1C(OC2OC(CO)C(O)C(O)C2O)=C(OC=3C=C(O)C=C(O)C13)C=4C=C(O)C(O)=C(OC)C4	1	0	0
UDHFTJHEOIOAAC	O1C2=CC=3OC(C=CC3C=C2C=C1C=4C=CC(OC)=CC4)(C)C	1	0	0
KDUAUVWQIGLOKP	O=C1OC=2C(O)=C(OC)C(=CC2C=C1)C(OC)C(O)C(=C)C	1	0	0
AMPROBWQPSXULQ	O=C(OC1CC=2C(OC1C3=CC=C(OC)C(OC)=C3)=CC(OC)=C(C2OC)C4C=5C(OC)=CC(OC)=C(C5OC(C6=CC=C(OC)C(OC)=C6)C4OC(=O)C)C7C=8C(OC)=CC(OC)=CC8OC(C9=CC=C(OC)C(OC)=C9)C7OC(=O)C)C	1	0	0
BBDICNGPTGOCAK	OCCC(OC1OC(CO)C(O)C(O)C1O)CCC=CC#CC#CC#CC	1	0	0
ZSMWNNGVRQWGKQ	O=C(O)CC(O)(C)CC(=O)OCC1OC(OCC2OC(OC(=O)C34CCC(C)(C)CC4C5=CCC6C(C)(CCCO)C(CCC6(C)C5(C)CC3O)C(C(=O)O)C)C(O)C(OC7OC(CO)C(O)C(O)C7O)C2O)C(O)C(O)C1O	1	0	0
VJCMPTZCJNOTIC	O=C1C2=CC(OC)=CC=C2OC3=CC(=CC(O)=C13)C4OC(CO)C(O)C(O)C4O	1	0	0
YEGNXXVWGXINLJ	O=C(NC(C=1C=CC=CC1)C)C2CN(C=3N=CN=C4NC=NC43)CCC2	1	0	0
IURCNSHVMKBFIY	O=C1OC(C(=CC=2N=C(SC2)C)C)C(O)C=C(C)CCCC(C)C(O)C(C(=O)C(C)(C)C(O)C1)C	1	0	0
SAFIDRBIWVVFPI	O=C1OC2CC=3C=C4C(OC(=O)CC4C#CC(C=5C=C(C=C(C5)CO)NCC(O)C)CC1=CC(O)C6(C=7C=CC=C(C7)CC8C(=O)CCC(C8)C2(O)CCC)CCCCC6)=C(C3O)CC	1	0	0
ORPDHLJFNUXALI	O=C1C(=O)C2(C)C(CCC2(C=3C(=O)CC4C(C(=O)CCC4(C13)C)(C)C)C)C(C)CC(=O)CC(C(=O)OCC)C	1	0	0
IEHLKCUNLZZXNR	O=C(OCC)CCCCCCCCCCCCCCCCCCCCCCCO	1	0	0
HGNZPAIPVKRUKE	OC1=CC=C(C=C1)C2OC=3C=CC=CC3C(O)C2O	1	0	0
BYCCROCAWYNZBN	O=C(O)C=CC(=CC=CC=C(C=CC=C(C=CC=C(C)CCC=C(C)C)C)C)C	1	0	0
JTASKWMDKKUCBF	O=CN1CC(C)C2CCC3(C(=O)CCC4C(=CCC4)C3(CCC(=O)OC)C12)CO	1	0	0
OVDONPAXHCFZKS	O=C(OCC(O)(C(O)CO)C1CC2C(C)(CCC3C(C)(C)CCCC32C)C1)C	1	0	0
BYQLWMWVXPFENQ	O=C1OC2=CC(OC)=CC(OC)=C2C(=C1)C=3C=CC=4OCOC4C3	1	0	0
PPCJHDPUVJLYLC	O=C(OCC1OC(C=2C(O)=CC(O)=C3C(=O)C(=COC32)C=4C=CC(O)=C(O)C4)C(O)C(O)C1O)C	1	0	0
OZONNSYTHKPECL	O=S(=O)(O)OC1=CC(O)=CC(=C1)CCCCCCC(SSC(CCCCCCC=2C=C(O)C=C(O)C2)CC(OS(=O)(=O)O)CC=CC=CC)CC(OS(=O)(=O)O)CC=CC=CC	1	0	0
VIZZFMPBFLWOFS	O=C(O)C1=CCCC2C1(C)C(O)CC(C)C2(C)CCC3=CCOC3=O	1	0	0
WYFZWYLOZDUSCC	O=C(O)C1OC(OC2=CC=3OC(=CC(=O)C3C(O)=C2OC)C=4C=CC(O)=C(O)C4)C(O)C(O)C1OC	1	0	0
YAYNXKAYLRHUIT	O=C(C=1C=CC=CC1)CNC2=CC=C(C=C2)NCC(=O)C=3C=CC=CC3	1	0	0
SDBZHZFEQMEFEN	O=C(CC)C(C)CC(C)CC	1	0	0
RQRBUFOWUWHSOT	O=C(OC)C1=CCC(C(=CCC=C(C)C)C)C1C2C(=O)C=CC2C	1	0	0
DHLADEWSYNNUPD	OC1C=CC=C2C3=C4OCOC4=CC5=CCNC(=C53)CC21	1	0	0
MBBBXTSRQXXHJM	O=C(OC1C(OC(COC(=O)CCCCCCCC(C)CCCCCCCC)C(OC(=O)CCCCCCCC(C)CCCCCCCC)C1OC(=O)C)OC2C(OC(=O)C)C(OC(=O)C)C(OC(=O)C)C(OC(=O)C)C2OC(=O)C)C	1	0	0
UOGPFNCTDONNAC	O=C(OC)C=1C(=O)C(OC1C2C(C(=O)C3=CC(OC)=C(O)C(O)=C3C2(O)C)C)(C=CC=CCC)C	1	0	0
NTDQQZYCCIDJRK	OC1=CC=C(C=C1)CCCCCCCC	1	0	0
NWICKDSENBMOMW	O=C(OCC)CC(C1=CC=2C=C(OC)C=CC2NC1=O)C=3C(=O)NC=4C=CC=CC4C3O	1	0	0
CGFWCZMBHASRBJ	O=C1C=C(C(=O)C=2OC3(C)CCC4OC(CCC4(C)C3C(O)C12)C(O)(C)C)C(C)C(OC(=O)C)C(=CC)C	1	0	0
UAKMDQSVMDEEGX	OC(CC=1C=CC=2C=CNC2C1)C(O)(C)C	1	0	0
IXDGQDQAFQHZBG	OCC1OC(OC2=CC=C(C=C2OC)CCC(O)C)C(O)C(O)C1O	1	0	0
OQXHARIOKZBMOE	O=C1C(O)C(C(=O)C(C)(C)C1(O)CCCCC)(C)C	1	0	0
JSPGKOBNHWTKNT	OC1CCC23CC43CCC5(C)C(CCC5(C)C4CCC2C1(C)C)C(C)CC=CC(O)(C)C	1	0	0
BITPKXAIIYSKLI	O=C1OC2CC(OCC2C3CCC4C5CC(O)C6(O)CC=CC(=O)C6(C)C5CC(O)C34C)(C)C1COC	1	0	0
ATBXPCOFDWGOCJ	O=C1NC(OC)C=2C1=C3C=4C=CC(O)=CC4NC3=C5NC=6C=CC=CC6C52	1	0	0
YQAOTYAEMWSIDF	O=C(NCC1OC(CC2=NOC(=C2)CN3CCNCC3)CCC1O)C4CCC4	1	0	0
CMRDVVBDXQNCLM	OCC1OC(OCC(C)CCC2(OC)OC3CC4C5CCC6(OC7OC(CO)C(O)C(O)C7O)C(O)C(O)C(O)C(O)C6(C)C5CCC4(C)C3C2C)C(O)C(O)C1O	1	0	0
ITCYVPPWNZCZHG	O=C(O)C(C)CC(C(=O)C=CC(C)C1OC2(OC(C)(CC2)C3OC4(OC(CC4C)C5OC(O)(CO)C(C)CC5C)C(C)C(OC6OC(C)C(OC)CC6)C3)CC(O)C1C)C	1	0	0
RPBJHZUNBFYTFN	O=C(OC1=CC=C2C(OC(=CC=3C=CC=CC3F)C2=O)=C1)N(C=4C=CC=CC4)C=5C=CC=CC5	1	0	0
SQCWVCXLQMSKBS	O=CC(N)C1(C2C=CC3CC(CNC=4C=CC=CC4)CC3C2)C5CCC(=C)C6CC7C8C9CCC8CC(CC9)C7C6C51	1	0	0
ZPLILIOXZHNNLY	O=C1C2=C(O)C(Cl)=C(OC)C(Cl)=C2OC3=CC(OC)=CC(=C13)C	1	0	0
DKQLZKCYTLXNBN	O=C(O)C1C(=O)OC(CCCCCCCCC)C1	1	0	0
KGBJJVNKURZCND	O=C1OC2=CC=CC(=C2C=3OC(CC=C(C)CCC=C(C)C)CC(C=C)(C13)C)C	1	0	0
HZUURLOSYMEMET	O=C(OC1C(OC(OCCC2=CC=C(O)C(O)=C2)C(OC3OCC(O)C(O)C3O)C1OC4OC(C)C(O)C(O)C4O)CO)C=CC5=CC=C(O)C(O)=C5	1	0	0
QGDIUBPZKNDAOA	O=C(OC1=CC=C2C(=O)C(OC2=C1)=CC=3C(Cl)=CC=CC3Cl)C=4C=CC=CC4F	1	0	0
BOYMGTNGVSVGAX	O=C(NCC=C)C(F)(F)C(F)(F)C(F)(F)C(F)(F)C(F)(F)C(F)(F)C(F)(F)C(F)(F)F	1	0	0
ZHZVNQFAMMCAJH	O=C(OC1C=2C=C(OC)C(OC)=C(O)C2C3=C(OC)C=4OCOC4C=C3C(OC(=O)C)C(C)C1(O)C)C(=CC)C	1	0	0
PYBVCMOUSOSDMJ	OC1=CC(=CC(OC)=C1O)C2=CC=C3OC(C=CC3=C2)(C)CO	1	0	0
JOEBAPKHSUHSJW	O=C(OC1OCC(O)(COC2OC(CO)C(OC3OC(C)C(O)C(O)C3O)C(O)C2O)C(O)C1O)C45CCC(C)(C)CC5C6=CCC7C8(C)CCC(OC9OCC(OC%10OC(CO)C(O)C(O)C%10OC%11OC(C)C(O)C(O)C%11O)C(O)C9O)C(C)(CO)C8CCC7(C)C6(C)CC4	1	0	0
YOANGZLVCLKUFB	O=C1C=C(OC(=C1O)C(C2=CC=C(O)C(OC)=C2)CC(=O)NCC3=CC(=O)N(C(=O)N3C)C)C	1	0	0
SULHUFULZGOLJY	O=C1OC=2C=C(N(C(=O)C2C(C3=CC=4C=CC=C5C4N(C3=O)CC5)C1)C)C	1	0	0
IBHCEEWFAYBZAY	OC1C(NCC2CCCCC2)C3OC(OC3)C1N4C=NC=C4	1	0	0
ACGCEODAXBTLQJ	O=C1OC(C=C1C)CC(C)C2CCC3(C=4C(=O)CC5C(C4CCC23C)(C)CCC(O)C5(C)C)C	1	0	0
VBKKSBRTJDTAKU	O=C1OC(C(=C1)C)CC(OO)C(=C)CCC2C(O)(C)CC3OC(=O)C4(C)CCCC2(C)C34	1	0	0
VJNHBXVQAPBFRK	O=C(OCCC(NC(=O)C(NC(=O)C=1C=CC=CC1)CC=2C=CC=CC2)C=3C=CC=CC3)C	1	0	0
XSCVDBFFRYSNDD	O=C1OC(CC=C1)CCC2C(C=CC3=CC(C)CCC32)C	1	0	0
ATPLFCDUNSGWRP	O=C1OC2=C(C=C3C(OCN(CC4=CC=C5OCOC5=C4)C3)=C2C)C(=C1)CCCC	1	0	0
VTHQEGHKIDKAOM	O(C1=CC=C(C=C1)CC=C)C2CC(C)CCC2C(C)C	1	0	0
WUNMOYGATWIMBC	O=C1C(N)=CC=2N=C3C=CC(Br)=CC3=C4C=CN=C1C24	1	0	0
DBCYFYSZCCFECK	O=C(OCC1OC(OC)C(OC(=O)C=2C=CC=CC2)C(OC(=O)C=3C=CC=CC3)C1OC)C=4C=CC=CC4	1	0	0
MUQJPWNUSOKDRO	O=C1C=2C=C(OC)C=CC2C3=NC=CC(=C13)C	1	0	0
NHFXIYFHNWGZQR	O=C(NCCN1C(=O)C=2C=C(OC)C(OC)=CC2N=C1C)C3=CNC=4C=CC=CC43	1	0	0
QAPHRHYOFHCZSX	O=C(O)C12CC3CCCC2CC(C)(CO)CC1C4=CCC5C(C)(CCC6C(C)(CO)C(OC7OCC(O)C(O)C7O)C(O)C(CC8CC(=O)NC8C(C=9N=CNC9)CCCN)C56C)C43C	1	0	0
JWFFWURECCTPGO	O=C1C2=C(O)C=C(OC)C(OC)=C2OC(C=3C(O)=CC=CC3OC4OC(CO)C(O)C(O)C4O)C1	1	0	0
FXSXCAARGCZVNR	O=C1OC=2C=3C(O)=CC=CC3C(=O)C4=C(N)C(=O)C=5C=CC(=C1C5C24)C	1	0	0
SDSQWHUVRIBOQX	O=C(NCC1OC(CC(=O)NCC2=CC=C(OC)C=C2)C(O)C1O)NC(C)C	1	0	0
HJWIFUYWCCWKOA	OC1C=C2C3CCC(C(C)CCCC(C)C)C3(C)CC4OC24C5(C)CCC(O)CC15O	1	0	0
YRBQNQLYPFHTMH	N#CC1=CC=CC(=C1)CN2CC=3N=CNC3CC2C4=NC(=NO4)C=5C=CC(F)=C(Cl)C5	1	0	0
UHZXHQGXRJYUNM	O=C(O)C1N=CC=2C=C(O)C(O)=CC2C1	1	0	0
NXDWTJAHANXBEB	O=C1C2=NC=CC3=C(OC)C(OC)=C(OC)C(C=4C=CC(O)=CC14)=C23	1	0	0
PTVYSJPMVWBKGK	O=C(NCCN(C)C)CC1OC(CNC(=O)C2CC2)C(O)C1O	1	0	0
VJDBDVUFFPRHSF	O=C(C1=C(O)C=2C(OC3OC(CO)C(O)C(O)C3O)=CC(O)=CC2C=C1C)C	1	0	0
OUIQALAEZKUFCA	O=C(NC1CN2C(C(=O)NCC2CCC(=O)NC=3C=CC=CC3)C1)C4=CC=C(OC)C=C4	1	0	0
ZAKLSBCWXPZRBA	O=C1OC=2C=C(OCC3=CC=CC(=C3)C(F)(F)F)C=CC2C(=C1CCC(=O)N4CCC5(O)CCCCC5C4)C	1	0	0
XGADTAYOFHOFIW	O=C1OC=2C=3OC(C4=CC=C(O)C(OC)=C4)C(OC3C(OC)=CC2C=C1)CO	1	0	0
QCTKHEQQBXBMAZ	O=C(C=C(C)CCO)N(O)CCCC1NC(=O)C(NC1=O)CCCN(O)C(=O)C	1	0	0
DWPIZYPAPMXQHD	O=C1C=2C=CC=CC2N=C3C4=C(C=5C=CC=CC5N4CCC(=O)NCC6OCCC6)CCN13	1	0	0
ZGGFVIUKVFGHDO	O=CC1C=C(C(=O)C2=C(O)C(=C(O)C=3C(=O)C(=CC(=O)C32)NC(=O)C(=CC=CC(C)C(O)C(C)C(O)C(C)C(O)C(C)C1O)CO)C)C	1	0	0
GVLMRDDSMVCWKB	O=C1C(OC)=C(OC2=C(OC)C(OC)=C(OC)C(O)=C12)C=3C=CC(OC)=C(O)C3	1	0	0
KHFYABTURQKHCG	O=C(NC(CO)CC=1C=CC=CC1)C2=CN(C(=O)C=3C=CC=CC32)CC=4C=CN=CC4	1	0	0
DHFNKQLCKYISKC	O=C1C2=C(O)C(=C(OC)C=C2OC(C3=CC=C(O)C(O)=C3)C1)C	1	0	0
NANDZXMYUZSLCO	O=C1C(O)C(OC2OCC(C(=C)CCCC(C)CO)C12O)CO	1	0	0
YMHAMDVCLHZMOT	O=C(NC1C(O)C(O)C(OC1OC2C(O)C(OC(OC3C(O)C(O)OC(CO)C3O)C2NC(=O)C)CO)CO)C	1	0	0
NTLJTUMJJWVCTL	O=C(C#CCCCCCC)OC	1	0	0
XKJHFIQYLAENPG	O=C(NC1=CC=C(C=C1)C(O)C2N(C(=O)COC2)CC=3C=CC=CC3)C=4C=NC=CC4	1	0	0
JTQOVBLCPLYXBN	O=C1C=2C(O)=CC(O)=CC2OC(C3=CC(O)=CC=C3OC4OC(C)C(O)C(OC5OC(CO)C(O)C(O)C5O)C4O)C1	1	0	0
OQAIRDOMBKASNS	O=CC1(C)CCC2(C)CCC3(C)C4CCC5(C)C(C(=O)CCC5(C)C4CCC3(C)C2C1)C	1	0	0
LPEPZZAVFJPLNZ	O=C1C2=C(O)C=C(O)C(=C2OC(C3=CC=C(O)C=C3)C1)CC=C(C)C	1	1	0
AENCTEDXCKWQHS	O=C(O)C=C(C=C(C)CC(C=CCCC(O)C(C(=O)O)CO)C)C	1	0	0
VGBSNHUHBSNOBR	O=C1NC(C(=O)NC1=CC2(O)C(=O)NC3=CC(Br)=CC=C32)CCCNC(=N)N	1	0	0
DEQPIGLSNWHDFR	O=C(O)C=CCCCCCCCCCCOC1OC(C)C(O)CC1O	1	0	0
RJQDDGPAKMQNAZ	O=C1OC2=C(C=C3C(OCN(CC=4C=CC=CC4Cl)C3)=C2C)C(=C1)CCC	1	0	0
RJYWQTNCNMNZRY	O=C(OC1=CC=C(Cl)C=C1)NCC=2C=CC=CC2O	1	0	0
YZLPKNSDAQJRQW	O=C1C2=COC3=C(O)C(=CC(=C32)C(C1)C(C)C)C	1	0	0
JZSWMKUAEHCXIE	OC1=CC=C(C=C1OC)C23C=CC(O)CC3N(C)CC2	1	0	0
RWWHVUOFLZULHS	O=C(C=CC1=CC=C(O)C=C1)C=2C=C(C(O)=C(C2O)CC=C(C)C)CC=C(C)C	1	0	0
PIHAMEZVQVZGFS	O=C1CC(C)C2(C)CC(Br)C3(C)CCC32C1C	1	0	0
UYRFYSXXHBUZRL	O=C(O)C=CC(=CC=CC(=C1C(=O)CC2C1(C)CCC3C(C(=O)CCC32C)(C)C)C)C	1	0	0
UOOMSNOYQFUVGW	O=C(OCC)C=CC1=CC=CC(C=CC(=O)OCC)=C1	1	0	0
ZILMKERHGSKQBG	O=C(OCC(OC(=O)CCC=CCC=CCC=CCC=CCC=CCC=CCC)CO)CCCCCCCC=CCCCCCCCC	1	0	1
NTYNEWZSZKJSLH	FC(F)(F)C(OC=1N=C(N=C(N1)NCCCC)OC(C(F)(F)F)C(F)(F)F)C(F)(F)F	1	0	0
PTNGBDGKORXXGZ	ON=CC(O)CC(C)C	1	0	0
RPNZWZDLNYCCIG	O=S(=O)(O)OC1C(O)C(N=C(O)C)C(OC1CO)OC2CC(NC2CO)C(O)=NCCS(=O)(=O)O	1	0	0
WWDUPUJXVZJSDJ	O=C1C2=CC(OC)=C(C(O)=C2C(=O)C=3C(O)=C(OC)C=C(OC)C13)C	1	0	0
DNROWLSFCIYGRD	O=CC(O)C(O)C(O)C(O)OC1=CC(O)=C2C(=O)C(O)=C(OC2=C1)C=3C=CC(OC)=C(O)C3	1	0	0
CFFINJBSYKAYQJ	O=C(NC(COC1OC(CO)C(O)C(O)C1O)C(O)C(O)CCCCCCCCCCCCCCC)C(O)CCCCCCCC=CCCCCCCCCCCCC	1	0	0
YNSAQVYVMAFYPD	O=C1CC2C(O)C(C)CC3(O)N4CC=CC23C1CCC4	1	0	0
HXRVYPKUARKHKB	O=C1OC=2C=C(OC(=O)C(C)C)C(=CC2C=C1)C(=O)O	1	0	0
SKLWFEQPZRPBDH	OC1C2(C=3C=CC=CC3)CN4CC1(C=5C=CC=CC5)CN(C2)C4C6CCOC(C)(C)C6	1	0	0
LVNQUMYKANIMAU	O=C(OC1C(=CC(C)C(O)C(OC)CC(C)CC=2C=C(C=C(NC(=O)C)C2O)NC(=O)C(=CC=CC1OC)C)C)N	1	0	0
SUOGTFSJVCFNBO	O=C(OCCC1C(=O)C2C(OCCOC)C=3C=CC=CC3OC2CC1CC)CC=CC(O)C=C(C)C(C=4OC(=CC4)C)(C)COC	1	0	0
TWEOMCKJOCRJRY	O=C1C=C(OC=2C1=C(O)C=C(O)C2C3OC(CO)C(O)C(O)C3O)C=4C=CC=CC4OC5OC(C)C(O)C(O)C5O	1	0	0
SIZORQCNMLOLKX	O=C(O)C=1C(=NOC1C(NC(=O)NC2=CC=C(Cl)C=C2)C)C	1	0	0
WAQVOWDBFBYYJJ	F[C]1[CH][CH][C]([CH][CH]1)C[NH+]2[CH][CH][CH][C]([C]2N)C	1	0	0
POMFIIVAPHNALP	O=C1OC2(OC)C(=C1)C(C(=O)OC)C3(C)CCC(C)C3(C)C2	1	0	0
NTKKRFQRYGKWKB	O=C1OC(OC)CC21OC3(CC2)C(C)CC4OC(=O)C5(C)CCCC3(C)C45	1	0	0
VGUTVPDQFYDWJM	O=C1C2=C(C(=C(C=C2C(OC3OCC(O)C(O)C3O)C1(C)CO)C)CCO)C	1	0	0
XKGDMUIDORFBTK	O=CC(=CC(C)C1OC(=O)C=CCCCC(O)C=CC(O)C(OC(=N)O)CCC=CC=C(C)C1)C	1	0	0
UZQCJOPGQWYKBE	N1=NNC(=N1)C=2C=C(C=C(C2)C)C	1	0	0
PEDZYCDSAWVMRN	O=C(OC1C2=C(C=3C=C(OC)C=C(OC)C3C(O)=C2COC1C)C=4C=5C=C(OC)C=C(OC)C5C(O)=C6C4C(OC(=O)C)C(OC6)C)C	1	0	0
JMJWJHZNJFHEKP	O=C(OC1CCC23CC43CCC5(C)C(CCC5(C)C4CCC2C1(C)C)C(C)CCC(=C)C(C)C)C=6C=CC=CC6	1	0	0
JYTZHAQZXVQRMX	O=C1N(C(=O)C2(C=3NC=4C=CC=CC4C3CCN12)C)C5=CC=C(F)C=C5[NH+]([O-])O	1	0	0
WFQYXRVULQBSSH	O1C=CC2=C1C3(C=CCC(C)C3(C)CC2)C	1	0	0
WSAFRVGINDOILD	O=C1C(=CC2C(C)C3C(=CC)CN4CCC5(C=6C=CC=CC6N1C25)C43)CC78C=9C=CC=CC9N%10C=C%11C%12N(C=C(C%13=CCNC7C%13)C%108)C=%14C=CC=CC%14C%15%12CCN(C)C%15CC%11C(C)CC	1	0	0
XHAIZAIMQFIIRF	O=CC(=C)C1CCC(C(=O)OC)C21OC3=CC=C(O)C=C3C2=O	1	0	0
LKRSQFNXURZKDX	O=C(O[Si](C)(C)C)C1C(C2=CC=C(O[Si](C)(C)C)C=C2)C(C(=O)O[Si](C)(C)C)C1C3=CC=C(O[Si](C)(C)C)C=C3	1	0	0
ACXNWFRSEGWJGF	O=C1CCC2C3CC(O)C4CC(O)CCC4(C)C3CCC12C	1	0	0
WTURHHSEHGCTBS	O=C(OC1C2C=C(C)C(OC(=O)C)CC3C(C=C(C(=O)C2(O)CC1C)C)C3(C)C)C=4C=CC=CC4	1	0	0
ILIWSLATLCYNLZ	O=C1C(O)=C(OC2=CC(O)=CC(OCC=3C=CC=C(O)C3)=C12)C=4C=C(C(O)=C(C4)CC(C)C)CC=5C=CC=CC5	1	0	0
CVFNXWVSEJBHMJ	O=C(O)C12CCC(C)(C)CC2C3=CCC4C5(C)CCC(OC6OCC(OC7OC(OC)C(O)C(O)C7O)C(O)C6O)C(C)(CO)C5CCC4(C)C3(C)CC1	1	0	0
OAXGXUUOBGAEOD	O=CC12CC(O)C(OC3OCC(O)C(OC4OCC(O)C(O)C4O)C3OC5OC(C)C(O)C(O)C5O)C(C)(C)C2CCC6(C)C1CC(O)C7C(CCC76C)C(OC8OC(CO)C(O)C(O)C8O)(C)CCC=C(C)C	1	0	0
ACSXMXYDCFUEAC	O=C1C(=C(O)N=C2SCCN21)C3C=4NC=5C=CC=CC5C4CCN3C	1	0	0
RCJFBFLKNJWIDL	O=C1C(O)C(C#CC(=C)CCC=C(C)C)=CC(O)C1OC	1	0	0
YAYGQBJOTCFOBB	O=C(NC=1C=CC=CC1)NC2CN(C(=O)CC(C(=O)NCCOC)CCC2)C	1	0	0
GHKZSOXKUWCNDD	OC1CC2=CCC3C4CCC(C(C=CC(CC)C(C)C)C)C4(C)CC(O)C3C2(C)CC1	1	0	0
QEEORNSQNFHORE	O=C(OCC1C=2C(=O)C(OC)=C(C(=O)C2CC3N1C(CC(=O)C)C4N(C)C3C=5C(=O)C(OC)=C(C(=O)C5C4)C)C)C(=CC)C	1	0	0
OXUKEJNXDYTBSP	O=C1OC2(CC(=O)C3(C4=C(CCC23C)C5(C)CCC(OC6OC(COC7OCC(O)C(O)C7OC8OC(CO)C(O)C(OC9OCC(O)C(O)C9OC%10OC(CO)C(O)C%10O)C8OC%11OC(C)C(O)C(O)C%11O)C(O)C(O)C6O)C(C)(CO)C5CC4)C)CC1C	1	0	0
SAJFRLDIWQUNCQ	O=C1C=C(C)C2CC(O)(C(=C)C)CCC2(C)C1	1	0	0
BMVQLZUOQILRPY	O=C(OCC=1C=CC=CC1)COC2=CC=C3C(OC(=CC4=CC=C(OC)C(OC)=C4)C3=O)=C2	1	0	0
NKSJOWOYZNFTIE	OC1COC(OCC2OC(OC(CCC(C)C3CC(O)C4C5(O)C(O)C(O)C6C(O)C(OC7OCC(OC)C(O)C7OC)CCC6(C)C5CCC34C)C(C)C)C(O)C2O)C(O)C1O	1	0	0
JTJZAPIBVLUESF	O=C1C(=C2C=CC34CC(=C)C(CCC3C2(C)CC1)C4)CO	1	0	0
QPPWVRIXJAAPPD	O=C1OCC(=C)C12CC3(C)C(C)CCCC3C2O	1	0	0
YAAIPCQYJYPITK	C=1C=CC2=C(C1)NC3CCC4(CC)CCCN5CCC23C54	1	0	0
FIAJEAZUWVHGJX	O=C(C=CC=1C=CC=C(OC)C1OC)C2=CC=C3OCOC3=C2	1	0	0
WCMVXSJCZKPSHR	O=C(C(O)CC1(C)CCC2(C=C3C(C)CCC34C(C)CCC4C21)C)C(O)(C)CO	1	0	0
JWHRVXKSKJAGEA	O=C(OC1CC=C(COC2OC(CO)C(O)C(O)C2O)C3C4OC(=O)C(C)C4CCC13C)CC5=CC=C(O)C=C5	1	0	0
HQJNLDDXAFPBCM	O=C1C=C(OC=2C=3C(=O)C=4C(O)=C(C=C(C4C(=O)C3C=C(C12)CC)C5OC(CC)C(O)C(NC)C5)C6OC(CC)C(O)C(NC)C6)C(=CC)C	1	0	0
NRXSTTKKRUTMOQ	O=C1OC2CC3C1C(N(C)CC3CC)CC4C=5C=CC=CC5N(C)C24	1	0	0
LSBMSYLHJUUWMU	O=C(OC1CC=C2CCN3CC4=CC(O)=C(OC)C=C4C1C23)C	1	0	0
JPJPPIBIZQCWDH	OC1CC(NC2CCCCC12)C	1	0	0
IHYAUFGYMGJYKF	O=C(N1C2=C(O)C(O)=C(C=C2C34CCN5CCCC(CC)(CCC13)C54)C=6C=C7C(=C(O)C6O)N(C(=O)C)C8CCC9(CC)CCCN%10CCC78C%109)C	1	0	0
VHXIMQMYFMEVSV	O=C(OC1C(OC(=O)CCC)C(C(C)C)C2C3OC(CC(O)(C)C(OC(=O)CCC)CCC3(OC(=O)CCC)C)C2C1(O)C)C	1	0	0
GGOVLAUMYLPYAZ	O=C(C=CC1=CC(OC)=C(OC)C(OC)=C1)N2CCCCC2	1	0	0
XJEXWDRPBMAGRW	O=C1OC2=C(C=C1)C=CC=3OC4(CC#CCC5=CC6=CC=C5CC(CC(=O)OC(C32)C4OC(=O)C(=C(C)C)CC6)CCC=7C=CC=C(C7)CC=8C=CC=CC8)CCCC=9C=CC=CC9	1	0	0
ZWPNOHKMWZOSHJ	O=C(O)C1(OCC2OC(OCC(NC(=O)C(O)CCCCCCCCCCCCCCCC)C(O)C=CCCCCCCCCCC(C)C)C(O)C(O)C2O)OC(C(O)C(OS(=O)(=O)O)CO)C(NC(=O)C)C(O)C1	1	0	0
RNGFLTFOEGMRRY	O=C1OC(C=CC2=CC=C(O)C(O)=C2)=CC=3OC(OC)(C(=CC4=CC=C(O)C(O)=C4)C13)C	1	0	0
QVCXVBWZMCBLKA	O=C1CCC2C(NCC3C2CC4C=CC5CCCC53C4C6CCC7(C#CC(C8=CC(O)=C(OC)C=C8CCC7=O)CC(O)C(O)CC(C=9C=CC=%10C=CC=CC%10C9)C=%11C=C(N)NCC%11)C(O)C6)C1	1	0	0
AQMHLTLDUPBBEF	O=C1C=C(O)C=2C(O)=CC=CC2C1=O	1	0	0
YNPLAEVSFKAPFQ	O=C(OCC1OC(OC2=CC=3C(OC4OC(CO)C(O)C(O)C4O)=CC(O)=CC3[OH+]C2C5=CC=C(O)C(O)=C5)C(OC6OC(CO)C(O)C(O)C6O)C(O)C1O)C=CC7=CC=C(O)C(O)=C7	1	0	0
PVIZRQAFVNRSRN	O=[As](O[Si](C)(C)C)(C)C	1	0	0
MCSZVZLKJMFYRS	O=C1OC23C(O)=C1C(=O)C4(C)C(C=CC5C(O)C(C)C(O)CC54)CC=CCC3(C=C(C)C(CC)C2)C	1	0	0
IZKDWXUQUPCNMF	O=C(NC=1C=CC=CC1)NC2C(O)C(N3CCN(C(=O)C)CC3)C4OCC2O4	1	0	0
YIHTUTIEOVFLJD	OC=1C(O)=C(C(=C(C1OC)CC=2C=CNC2)C3OC4CC(C5=CC=C6OCCC7CCC(O)(CCC(O)C8CCC9CC(NCCCOCC)CCC9C8C6=C5)C7)CCC4C(O)C3)CO	1	0	0
OFMYOUOYXCDRRR	O=C(NC1CCN(C(=O)C)CC1)CC(C2=CC=C(OC)C=C2)C=3C=C4OCOC4=CC3O	1	0	0
ZNAQYQSOLIWAEU	O=C(OC)C(=COC)C1C(=CC)CN(C(=O)C1)CCC2(O)C(=O)NC=3C=CC=CC32	1	0	0
JLHZOLWNLOEMKU	O=C1C=C(OC=2C=C(O)C=C(O)C12)C=3C=CC(OC4=C(O)C=C5OC(=CC(=O)C5=C4O)C=6C=CC(OC)=CC6)=CC3	1	0	0
USQZMJJJRLMZES	O=C1C(=CC=C2N1CC3CN(CC2C3)C4CCN(C(=O)C)CC4)C=5OC=CC5	1	0	0
NVCXJOMKWUGCGR	O=C1C=2C=C(C(O)=C(C2OC(=C1C=3C=CC=4OCOC4C3)C)CN(C)C)CCC	1	0	0
MUQAOHFMYZVSRW	O=C(NS(=O)(=O)C1=CC=C(C=C1)NC=C2C(=O)CC(C)C3(OC=4C(Cl)=C(OC)C=C(OC)C4C3=O)C2=O)C	1	0	0
OVROJTCYYNQQHS	FC=1C=CC=CC1CNC2CC(O)C(CO)C2CC3=NC(=NC=C3)C(C)C	1	0	0
MMYGBHTWSTVWGH	O=C(C=1C=NC=CC1)N2CC3N(CC(O)C3)C4(C2)CN(CC5=CC=C(C=C5)S(=O)(=O)C)C4	1	0	0
XKJPVKHJPNQLKG	O=C1C(O)=C2C(C(=O)O)(C)CCC3CC23C4(O)C(=O)CC(C=C)(C=C14)C	1	0	0
MRCXIAFPYVVHSC	O=C(OC(C)(C)C)NC(C(=O)OC1=CC=2OC=C(C(=O)C2C=C1CCCC)C=3N=C(SC3)C)CC(C)C	1	0	0
XBJBPGROQZJDOJ	O=C(O)C1=CN(C2=C(F)C(=C(F)C=C2C1=O)N3CCN(C)CC3)CCF	1	0	0
QXYCISFUJXCMSU	O=C(O)CCCCCCCCCCCCCCCCCCCC=CCCCCCCCC	1	0	0
WEWXUQIHCQMCOQ	O=C(NC1CCN2C(=O)C3=CC(Br)=CC=C3NC(=O)C21)C4=CC=C(C=C4)N(C)C	1	0	0
NPBLCHFDSMHMJC	O=C(OC(CC(C)C1C(O)CC2C3=CCC4CC(OC5OC(CO)C(O)C(O)C5O)CCC4(C3=CCC21C)C)C6(OC6C)C(O)(C)C)C	1	0	0
YEBSVHYNJQFIBA	O=C(O)C=1C(OC)=CC=CC1C=CC2=CC=C(O)C=C2	1	0	0
JTIANOAVTWRQOF	O=C1OC(=CC(O)=C1)CC=2C=C(O)C=C(O)C2C(=O)C	1	0	0
FOMAMUKDTWRGGS	O=C(OC1=CC=C2C(OC(=CC3=CC=C(C=C3)C(C)(C)C)C2=O)=C1)C(C)(C)C	1	0	0
MMJNWDXFGZQTMI	O=C(NC(C(=O)OC)CC)CCCCCCCCCCCCCCC	1	0	0
XHUXKDFWPATTST	O=C1CCC2CC(CCC3CCC4(C#CC([C]5[CH][C](O)[C](OC)[CH][C]5CCC4=O)CCC(O)CC(C=C[C]6[CH][CH][CH][CH][CH]6)[C]7[CH][C](N)[NH2+][CH][C]7CC)C(O)C3)C[NH2+]C2C1	1	0	0
JMPSUGILMVUGGH	O=C([C]1[CH][CH][C](Cl)[CH][CH]1)C[NH+]2[CH][CH][CH][C]3[CH][CH][CH][CH][C]32	1	0	0
ZJVODMOTEMJMED	O=C(OCC=CC1=CC(OC)=C(OC2OC(CO)C(O)C(O)C2OC3OC(C)C(O)C(O)C3O)C(OC)=C1)C=CC4=CC=C(O)C(OC)=C4	1	0	0
SBXQRIDZIXLNSM	O=C1C=2C(O)=CC(OC)=CC2OC(C)(C)C1	1	0	0
KUKHRLXDMGWJOI	O(C=1C=C(C=C(C1OC)CCCCCCCCCCCCCCC)C=2C=C(OC)C(OC)=C(C2)CCCCCCCCCCCCCCCCC)C	1	0	0
HJDZYWXQLPUPGM	O=C1OC(CCC=CCC=C)CC1	1	0	0
MGCBYGSAWIPHGZ	OC=1C=C(C=C(O)C1O)CC=2C=C(C3=CC4=C(OCC4C)C=C(C32)C)C	1	0	0
CYDIZYAJESHJIF	O=C1OCC2=C1C(O)=C(C(OC)=C2C)CC=C(C)CCC(=O)NCC=3C(=NN(C3C)C)C	1	0	0
QWBJZVKNCBDLCU	O=C(OC1OC(=O)CC(N)C2=CC(Cl)=C(OC3C=4C=CC1=CC4C5=CC=CC53OC6OC(C)(C)C(N(C)C)C(O)C6O)C(O)=C2)C=7C=C(OC)C=C8OC(=C)C(=O)NC87	1	0	0
VALCUYFLUMDZMC	O=C1NC(C(=O)N1CC=2C=CC=CC2)CCC(=O)NCCC3=CC=C(OC)C=C3	1	0	0
PCMARHTYEWEKDU	O=C(NCCC1=C(Br)C=C(OCCCN(C)C)C=C1Br)C2=NOC3(C=C(Br)C(OC)=C(Br)C3O)C2	1	0	0
UMGZIGYGAGVYIW	O=CC12CCC3(C)C(CCC3(C)C2C(OC)C=C4C1CCC(OC5OC(CO)C(O)C(O)C5O)C4(C)C)C(C)CC=CC(O)(C)C	1	0	0
HFACYLZERDEVSX	NC=1C=CC(=CC1)C2=CC=C(N)C=C2	1	0	0
HLAMNCIQWTYWOS	O=C1C=CC(C=2SC=CC2)=C3N1CC4CN(CC3C4)S(=O)(=O)C5=CC=C(OC)C=C5	1	0	0
PDSBBERBJSPJMP	O=C(O)C1OC(OC2C(O)C(O)C(OC2OC3CCC4(C)C5C(=O)C=C6C7CC(C)(C)CC(OC8OC(C)C(O)C(O)C8O)C7(C)CCC6(C)C5(C)CCC4C3(C)C)C(=O)O)C(O)C(O)C1O	1	0	0
QQWLPAQQNWCXCP	ClC1=CC(O)=CC=2C=3C=4C=C(O)C(O)=C(O)C4C5OC6C(O)C(O)C(OC6OC(C35)CC12)CO	1	0	0
YBIUZLUVUQHDHO	O=C1OC2CC(OC2C3=CC(OC)=C(OC)C(O)=C13)CC(=O)C	1	0	0
IEAGIQDVKKVLEI	BrC=1C=C(C=C(Br)C1O)C=2C=C(Br)C(O)=C(Br)C2	1	0	0
PMGMXBGOEYWZMC	O=C(O)C(O)NC(=O)C1NC(=O)CC(CC#CC2CCC3(C(=C4C5NCCC6C=CC=7C=CC=C(C7CC65)CC#CC84C(=O)OC9=C8C%103C=CC9(SC1)C%11(CCCCC%10)CCCC%11)CC=%12C=CN=CC%12)C2)C(O)(NCNC)C(=O)O	1	0	0
UWFBUSOQLUIUIF	O=C1OC(C(=C2C=C3C(=O)OC(C(=C3C=C12)C)(C)C)C)(C)C	1	0	0
CJYIEFKCHXXDGX	O=C(O)CC1C(=CC2CCC=CC1C2OC3OC(CO)C45OC(=C6N=C([CH-]C6=C5CCC3(O)C4O)C(C)C)CCCO)C(=O)OC	1	0	0
DLYMTNNKOZRPCI	OC=1C=CC2=CC1C3=CC(=CC=4OCOC43)CCCCC(O)CC2	1	0	0
VSVARCKANUHICI	O=C1OC=2C=C(OCC(=O)NC=3N=CNN3)C=CC2C(=C1)C=4C=CC=CC4	1	0	0
RAFHNDRXYHOLSH	O=C1C2=C(O)C=C(OC3OC(CO)C(O)C(O)C3O)C=C2OC(C4=CC=C(O)C(O)=C4)C1	1	0	0
CHZVFQCAMISAJG	O=C(OC1C(O)C2(OC2)C3C(OC(=O)C)C4(O)C(OC(=O)C4C)C=C(C=CC(OC(=O)COC(=O)CC(C)C)C3(C)C1OC(=O)C)COC(=O)CC(C)C)C	1	0	0
JMSKOJVXBYAISV	O=C(OCC(OC(=O)CCCCCCCC=CCC=CCC=CCC)COC1OC(COC2OC(CO)C(O)C(O)C2O)C(O)C(O)C1O)CCCCCCCCC=CCC=CCCCCC	1	0	0
KSWKGFQBWQYQAW	O=C(N1CC=2C=3C=CC=C(Br)C3NC2CC1)CCC4=CC=C(OC)C(OC)=C4	1	0	0
DWYPPIGSSKJBOL	O=C1N(C(=S)NC1CC2=CNC=3C=CC=CC32)CC=4C=CC=CC4	1	0	0
WDTCIIAPTUSGIT	O=C1NC=2C=CC=CC2C31NC(CC4=CNC=5C=CC=CC54)C6C(=O)N(C(=O)C63)CCOC	1	0	0
BFIYGDJNFMFXFU	O=C1OC=2C=C(OCC(=O)NCCCC(=O)O)C=CC2C(=C1)CCC	1	0	0
MTVNZKLSOFYVKK	O=C1C=C2C(CCC3(C4CCCCC4)C2(O)CCC53C#CCC6NC(O)C7OC(C(O)C5(O)C)C(C)C7C6)C8(C)CCC(OCCCOC)CC18	1	0	0
SSINTVPAAPFMEO	O=C(NC1C(O)C(O)C(OC1OCC2OC(OCC(NC(=O)C(O)CCCCCCCCCCCCCCCCCCCC)C(O)C(O)CCCCCCCCCCCCCCC)C(OC3OC(CO)C(O)C(O)C3O)C(O)C2O)CO)C	1	0	0
JPDSHMGNMVVJML	O=C1NC2(O)CC3=CC=C(OC4C5C6C(=O)C1(OC6(C)C7OC7(C)C5C8(C)CC(C)CC(C)C48)C2)C=C3	1	0	0
ATLFRUTZDSDIAX	O=C(OC1C(O)C(O)C(OC1C)OC2C(OC(=O)C)C(OCC3OC(OC=4C(=O)C=5C(O)=CC(O)=CC5OC4C=6C=CC(O)=CC6)C(O)C(O)C3O)OC(C)C2OC(=O)C)C	1	0	0
DYZNISBDBWGQJG	O=C(NC1=CC=C(C=C1)C(O)C2NC(=O)COC2)C3=CC=C(F)C=C3	1	0	0
VAYKPMWIXVFSTN	O=CC=C(O)C1C(OC)OC23CCC1C3(C)CCC4C2CCC5(O)CC(OC(=O)C)CC(O)C45C=O	1	0	0
XLPZXAINGAFFAT	O=C1C2=CC=C(C=C2S(=O)(=O)N1CCCCC)[NH+]([O-])O	1	0	0
USVLFVSHBLNSOC	OCC1OC(OC2=CC=C(C=C2OC)C3OCC4C(OCC34)C5=CC=C6OCOC6=C5)C(O)C(O)C1O	1	0	0
LQQAQOUQLWJDIL	O=C1OC(C(=O)C2(C(=O)OC)C1(C(=C)CC3C4(C)CCC(=O)C(C)(C)C4C(=O)CC32C)C)C	1	0	0
KYERVKWKQQBRQB	O=C(OCC(OC(=O)CCCCCC=CCC=CCC=CCC=CCC=CCC)COP(=O)(O)OCCN)CCCCCCCCCCCCCCCCC	1	0	0
RGTOSLBSCPJQAN	O=C1OC=2C=CC=CC2C(O)=C1C(C3=CC(Cl)=C4OCOC4=C3)CC(=O)OC	1	0	0
VQPOSIJMTDFNAE	O=CC1=C(OC=2C(=C(OC3CCCCC3)C4=C(OC(C4)C(O)(C)C5CCN(CCCOC)CC5)C2CO)C1=C6CCC(=O)C(C=7C=CC=8NC=CC8C7)C6)C(=O)OCC	1	0	0
VUGQJDAMPXXRFW	O=C(OCC1C2C(=CC)CN3C(C4=C(C=5C=CC=CC5N4C)CC31)C2)C	1	0	0
DYVUUJWYBBENAM	FC=1C=CC(C2=NC(C)(C)CO2)=C(C1)C(O)C=3C=CC=CC3	1	0	0
WNMULXZVYDQAHP	O=CC(C)(C)CC=C(C)CCC=C(C)C	1	0	0
YHUVYYVAPBAXIH	O=C1C=2C(O)=CC(OC)=CC2OC(C3=CC(OC)=C(OC)C(OC)=C3)C1	1	0	0
YHIWYGHFGRMQMO	O=C1CC2COC(C)(C1)C32CCC(C(=C)C)C3	1	0	0
VCOFOVIBYSJFJQ	C(C#CC#CCC=C)#CC#CC=CC	1	0	0
SABJRAZCMVQGKK	O=C(C)C1C(=O)CC(O)(C)C(C(=O)C)C1C2=CC=C(O)C=C2	1	0	0
DKUXMHXTWXLPKD	O=C(NCCS(=O)(=O)O)CCCCCCCC=CCCCCC(C)C	1	0	0
DDARIOISLAUWIP	O=C(C=CC1(CCC(O)C1)CCC(C)CCC=2C=CC=CC2)CCC3=CC=C(O)C(OCCC4=CC=C(O)C(=C4)C5C6=CC=C(C=C6C#CCC=7NC=CC7C(=O)C5)C(N)N)=C3	1	0	0
HSKIVNHLVDVYIR	O=C1C=CC2(C(=C1)CCC3C2CC(O)C4(C)C3CC(O)C4C(O)(C)CCC(C)C(C)C)C	1	0	0
LRVRJHDYKSYJDQ	OC1C(NC2CCOCC2)C3OC(OC3)C1N4C=CN=C4C	1	0	0
TYNMTBPAIPPBDQ	OCC1OC(OCC(C)CCC2=CC=C3C(=C2C)C4(C)CCC5C(CC=C6CC(OC7OC(CO)C(O)C(O)C7OC8OC(C)C(O)C(O)C8O)CCC65C)C4C3)C(O)C(O)C1O	1	0	0
VXHNARHHEYGPIT	O=C(C1=CC=C(O)C(OC)=C1)C2C3=CC(OC)=C(O)C=C3C(OC2)(C)C	1	0	0
FVIDJVNMBFIWOX	O=C(C=CC=1C=C(C(O)=CC1O)C2C=C(C)CC(C3=CC=C(O)C=C3O)C2C(=O)C4=CC=C(O)C=C4O)C5=CC=C(O)C=C5O	1	0	0
JBGSKBNSKXZUPA	O=C1NCCCC1NC(=O)C2N(C(=O)C)CCN(C(=O)C)C2	1	0	0
RVRLLYKHCMHGKV	O=C1C=C(OC2=CC=3C=C(O)C=C(O)C3C(O)=C12)C	1	0	0
ZTBCUDXSOKEZSZ	N=1N=C(OC=2C=CC=CC2)N(N1)C3COC4C3OCC4NCC=5OC=CC5	1	0	0
GDZDVLRUDWRYQL	O=C(O)C12CCC3=C(CC(O)CC4C3(C)CCC5C(C)(C)C(O)CCC54C)C2C(C)C(C)CC1	1	0	0
PVMUWNMJPHGOEN	O=C(OC1C=C(C)C(C=CC(=CC=CC(=CC=CC=C(C=CC=C(C=CC2=C(C)CC(OC(=O)CCCCCCCC=CCC=CCC=CCC)CC2(C)C)C)C)C)C)C(C)(C)C1)CCCCCCCC=CCC=CCC=CCC	1	0	0
OQIOHYHRGZNZCW	OC1=CC(=C(O)C=C1C)C(C)C	1	0	0
LMAMVUGRWPOOJZ	O=[N+]([O-])C1=CC=C(C=C1)CC2NCCNC2	1	0	0
CNXVDVMAYXLWPD	N1=CC2=C3OCOC3=CC=C2C=4C=CC=5C=C6OCOC6=CC5C14	1	0	0
QIQWSWNQCBSWGL	O=C(OC1CC2C(OC3CC(=O)OCC32C4CCC5(C)C(C6=COC=C6)CC7OC75C14C)(C)C)C	1	0	0
ALIOWXDCTBYGOF	O=C(O)C1C(O)C=CC=CC=CC=CC=CC(C)C(OC(=O)C(C)C(O)CC(O)CC(O)CCCC(O)CC1O)CC	1	0	0
ANGXFYYYQBAHCP	O=C(O)CC1=C(OC=2C=C3OCOC3=CC21)C=4C=CC=CC4	1	0	0
CHIWAOUCHWQWAQ	O=C1OC=2C=CC(OCC)=CC2C(=C1C=3C=CC=CC3)C	1	0	0
ZJOCDGPZPWKJOO	OC1(C)CCC23C(C)CCC(CC2C4(C)CCC14)C3(C)C	1	0	0
VAINEAPXUJRYII	O=C1C=C2OC(C3=CC=C(O)C=C3)C4C=5C=C(O)C=C(O)C5C(C6=CC=C(O)C=C6)C7C(=C1C(C=8C=C(O)C=C9OC(C%10=CC=C(O)C=C%10)C(C=%11C=C(O)C=C(O)C%11)C98)C7C%12=CC=C(O)C=C%12)C24O	1	0	0
LXYNMISGVPYMHU	O=C1CC2(C)C3(OCC14CCC(C)(C)CC43)CCC5C6(C)CCC(OC7OCC(OC8OC(CO)C(O)C(O)C8OC9OCC(O)C(O)C9O)C(O)C7OC%10OC(CO)C(O)C(O)C%10O)C(C)(C)C6CCC52C	1	0	0
ASBZSBHZFABGDT	O=C(NC1CCOC(C)(C)C1)C=2C=CC=3C=CN(C3C2)C	1	0	0
ZZXZVDTUVNCNNX	O=C(NC=1C=CC2=C(OC(C(=O)C3=CC=C(OC)C=C3)=C2C)C1)C=4C=CC=C(OC)C4	1	0	0
IJJDQIWXMXOXIG	O=C(OC1=CC2=C(OC(=C2C(=O)OC)C)C=C1Br)C=3C=CC=CC3	1	0	0
HUBXRRHLHLNGHA	O=C(OC1C2C3C(=O)C(OC)C1(O)CC2C45C(OC)CC(O)C6(COC)CN(C)C5C3C(OC)C64)C=7C=CC=CC7	1	0	0
ZAKFNSLEYGWPTD	BrC1=CC=C(C=C1)NN=C(C=2C=CC=CC2)C3=CC=C(C=C3)N(C)C	1	0	0
RUGSZALTZPZDGP	O=C1C=C2C(=CC=C1NC(C=3C=CC=CC3)C)C4=C(OC)C(OC)=C(OC)C=C4CCC2NC(=O)C	1	0	0
WZJIWOREWCFPIJ	O=C1OC2C=C(C)C(OC(=O)C)CC(O)C(=CCC2=C1COC(=O)C)C	1	0	0
ZRHONLCTYUYMIQ	O=C(O)C=CC=C(N)C(=O)O	1	0	0
YRYKGMZZXKREMN	O=C1C2=C(O)C=C(O)C(=C2OCC1C=3C=C(C(O)=CC3O)C(C=C)(C)C)CC=C(C)C	1	0	0
KHZMJHQDUNHIMW	OC1CCC2C(C)(CCC3C2(C)CCC4(C)C5CC6(C)CC6CC5(C)CCC34C)C1C	1	0	0
VYISXYJDZBQIME	O=C(N)C1=CN(C(=C1OCC)C2=NC=3C=C(C=CC3N2C)NC(=O)C=4C=CC=CC4)C	1	0	0
YNZIDRBYLJOMPS	O=C(O)CC1NC(=O)N(C1=O)CC2=CC=C(OC)C=C2	1	0	0
VSYRHTLTZHXGJQ	O=C(C=CC=1C=CC=CC1C=CC)NC2C(=O)NC(C(=O)NC(C(=O)NCC(=O)NC(C(=O)N3CCCC3C(=O)NC(C(=O)NC(C(=O)NC(O)C(=O)NC(C(=O)NC(C(=O)OC2C)C(O)C(C)C)CC(C)C)CC4=CNC=5C=CC=CC54)C(O)C6=CC=C(OC)C=C6)C(O)C=7C=CC=CC7)C(C(=O)O)C)C	1	0	0
HJEIWHDYOODCJJ	O=C(OC(CC1(C(=C)C(=O)C(O)C2(C(=C)CCC(OC(=O)C(C)C)C12)C)C)C3(O)COC(=O)C3)C(=CC)C	1	0	0
NYVYYBBHCFDYHZ	[O-][NH+](O)C1=CC=C(NN=C2C=C(C=CC(C)(C)C2)C)C(=C1)[NH+]([O-])O	1	0	0
IMWMAZYOIVRRPT	O=C1NC(CC(=O)NC(C(=O)NC(=CC)C(=O)N2CC(O)CC2C(=O)NC(C(=O)NC(C(=O)NC(C(=O)NC(C(=O)NC(C(=O)NC(C(=O)NC1)CC(C)C)C(C)CC)C(C)C)CC(C)C)CC=3C=CC=CC3)CCO)CCO)CCCCC	1	0	0
HRCSHZDPOQFJRN	O=C1OC(CC(O)C=CC(C)C(O)C(C=C(C)CC(C)C(O)C(C)C(O)C(C=CC=C)C)C)C(C)C(O)C1C	1	0	0
SKGFZMCFRMVKRN	O=S(=O)(N1CCC(C2=NC=3C=CC(=CC3N2)C(F)(F)F)C1)C	1	0	0
CCFHOOQUGPDCKQ	O=C(NCC=CC1=CN=C(N)N1)C2=CC=C(Br)N2	1	0	0
VSEUTWNXQLVTDI	O=C1OCC=C1C2C(=C3C(OC4C5OCC6(C=CC(=O)C(C)(C(CC(=O)OC)C34C)C56)C)C2)C	1	0	0
BKTHPEZTBMTHCL	O=CC(O)C(O)C(O)COC1OC(CO)C(O)C1O	1	0	0
KBPCCVWUMVGXGF	CC(C)CCCC(C)C	1	0	0
SWTBHONJOSEKEH	O=C(OC1C(=C)C2CC(CCC2(C)CC1)C(C(=O)O)C)CCC=3C=CC=CC3	1	0	0
NJZLDKOLESGYPU	O=S(=O)(O)OCCC1=CC(Br)=C(O)C(O)=C1	1	0	0
NZDCPGVUPNQJKH	O=C(OC1C(O)C(OC=2C=C(C=CC2O)C3=COC4=CC(OC)=CC(O)=C4C3=O)OC(CO)C1O)C=CC=5C=CC=CC5	1	0	0
JSOJADDRNFFUCP	O=C(OCC=1C=CC=CC1OC2OC(CO)C(O)C(O)C2OC(=O)C=3C=CC=CC3)C=4C=CC=CC4O	1	0	0
UKDTULYYEZMCBZ	O=C(OC)CC1C=2C=3OCOC3C=CC2C4=CC=C5C=C6OCOC6=CC5=C4N1C	1	0	0
BCDPLQQNDGWESB	O=C(OC1C(OC(=O)C)C2(O)C(C)(C)CCC(OC(=O)C)C2(C)C3CC(=O)C4(O)CC(=O)OC4(C)C13)C	1	0	0
HJWWNKBZDCEMPH	O=C1OC(C)C(C)C(Cl)C=CC(O)C=C1	1	0	0
IMVOSSZWEWPSNK	O=C(O)C1(CC(O)C2=COC=C2)C(C)CC3OCC4=CCCC1C43CO	1	0	0
HNLSPAFXOUSKIO	O=C(NCCC1=CC=C(OC)C=C1)C2=CN(C(=O)C=3C=CC=CC32)CC(C)C	1	0	0
IMBDWOVZILGLCO	O=C(NCC1N2CCC(C1)C(C3=CC(=NN3C)C=4C=CC=CC4OC)C2)C=5OC=CC5	1	0	0
MWYPCJMHTQFUAQ	O=C1C=2C=CC=C(OC)C2OC3=CC(OC)=CC(OC4OC(COC5OC(CO)C(O)C(O)C5O)C(O)C(O)C4O)=C13	1	0	0
AITXTPXSFGPIRW	O=C(OCC=C)NC1=NC2=C(S1)CC3C(C)(CO)C(O)CCC3(C)C2CC(=O)N4CCOCC4	1	0	0
JCQNBCPVSOEFPG	O=C(OCC1(O)C(OC(=O)C)C=C2C(=COC(OC(=O)CC(C)C)C21)COC(=O)CC(C)C)C	1	0	0
HWPGJJYBUBFFBD	O=C1OC2C=C(C=3OC(C(=O)C3)CC4OC(O)(C(C)CC)C1(C)C24)C	1	0	0
ODYRDHIUTSXMLY	O=C(OC1C2=NC=3C=CC=CC3CN2CC1)NC4=CC=C5OCCOC5=C4	1	0	0
MDMRLTHPXZBUPL	O=C1N2CC(C3=CC=C(C=C3)CC)C=4C=5C=CC=CC5NC4C2(C(=O)N(C1)CCC=6C=CC=C(F)C6)C	1	0	0
YUYCVMPXCKQRHO	O=C1C=CC(C2=CC=C(OC)C=C2)=C3N1CC4CN(C(=O)C=5OC=CC5)CC3C4	1	0	0
WRGQSWVCFNIUNZ	O=C(OCC(O)COP(=O)(O)O)CCCCCCCC=CCCCCCCCC	1	1	1
TVVDACSGHQEHDA	O=CC1=CC23C(=O)CC4C(C(=O)O)(C)CCCC4(C)C3CCC1C2OC(=O)C	1	0	0
LAFGKBKQDYMBTK	OC(=NCC=1C=CC=C(OC)C1)CCCCCCCCCCCCC	1	0	0
HHOQWUGAARBPKE	O=C(OC1OCC(O)C(O)C1OC2OC(C)C(O)C(O)C2OC3OCC(O)C(OC4OC(C)C(O)C(O)C4O)C3OC5OCC(O)(CO)C5O)C67CCC(C)(C)CC7C8=CCC9C%10(C)CC(O)C(O)C(C)(COC%11OC(CO)C(O)C(O)C%11OC%12OCC(O)(CO)C%12O)C%10C(O)CC9(C)C8(C)CC6	1	0	0
ZZNHVMBZKXSCKD	O=C1N(OC)C(=C)C(O)C12C(O)C(O)C=CC2C=CC	1	0	0
KYDGDSAPWLVOME	O=C1OC2=C(C=C1)C=CC=3OC(C)(C)C(O)C(OC4=CC=CC=5C(=O)C6=C(O)C=C7OC(C=CC7=C6N(C45)C)(C)C)C32	1	0	0
FMZVXWJRXSLUMA	O=C(OC(C)(C)C)NC(C(=O)NCCN1C=NC=C1)CC2=CN(C=3C=CC=CC32)C	1	0	0
GKHFGEBUACPMBJ	OC1C(=C)C2CC3OC34C(CCC5(C)C(CCC45OC)C(C)CCC(C)C(C)C)C2(C)CC1	1	0	0
KILPEVWUBHJHJA	BrC=1C=C(C=C(Br)C1OCCCNC)CCN(C)C	1	0	0
BWECSBFMOODIDP	O=C1C=2C=C3C(OC(C)(C)C(O)C3O)=C(O)C2OC4=CC=5OC(C=CC5C(O)=C14)(C)C	1	0	0
XGOUVUGDMGCMPG	O=C1OC2C=C1CCC(C=CC=CCC=C(C)C2)C(C)C	1	0	0
DIJDCROCSCAQAD	OCC1(CO)CCCC2(C)C(C(=C)CCC12)CC=C(C=C)C	1	0	0
RSNICSZQORUDTB	O=C(C=CC1=CC(OCO)=C(O)C=C1CC2=CN=C(N)C=C2CCC=3C=CC=C(C3)CCC=4C=CC=CC4)CC(=O)CCCCCC(C)CNC	1	0	0
BQAHUNAVVLIDFT	N=C(NC)NC1CSSCC2C(N)CC3CC(CCC=4OC(=CC4CO)CCC5=CC=C(O)C(OCC(O)C6=CC7=C(N6)CCC8CCCC8C7CNCC(O)C)=C5)CCC2C3CCC1C	1	0	0
ZHEIBMBVWLKKJS	O=C(OCC(OC(=O)CCCC=CCC=CCC=CCC=CCC=CCC)COP(=O)(O)OC1C(O)C(O)C(O)C(O)C1O)CCCCCCCC=CCCCCCCCC	1	0	0
MVAGPZSVOSGBMR	O=C(OCC(OC(=O)CCCCCCCC=CCC=CCCCCC)COC(=O)CCCCCCCCCCCCCCC)CCCCCCCC=CCC=CCC=CCC	1	0	0
AIBXBOWACXMYQP	O=C(O)CC(O)(C)CC(=O)OCC1OC(OCC2OC(OC(=O)C34CCC(C)(C)CC4C5=CCC6C7(C)CCC(O)C(C(=O)OC8OC(CO)C(O)C(O)C8O)(C)C7CCC6(C)C5(C)CC3)C(O)C(OC9OC(CO)C(O)C(O)C9O)C2O)C(OC%10OC(CO)C(O)C(O)C%10O)C(O)C1O	1	0	0
GOKCHGWVLZVSFG	O=C1N(CC2=NC=CC=C2)CC3N1CCN(C(=O)COC)C3	1	0	0
UKKHCHPPOXFENX	O=C1N(C(=O)C2(C=3NC=4C=CC=CC4C3CCN12)C)C(C(=O)N5CCCC5)C(C)C	1	0	0
REPMODCNYSCNKR	O=C1C=C(OC2=C1C=C3C(OC(CCNC)(CCC4CNC(=O)C4)C(OOCC(O)C(O)(C[NH+]5C=CC6=NC=CC65)C(O)C(O)CO)C3)=C2[NH+]7C=C8C=CN=C8C7)C	1	0	0
YVYBHBIVBORLRD	OC=1C=C(OC2=C(O)C=C(C=C2OC)C)C=C(C1)C	1	0	0
HXAAMPZBKJWCTP	O=C1C(=C2CCC(O)(C)C3(CCC(C4=CC=CC(=C)C(O)(NCCCCCO)CC=C(C)CC#CCOC4)C3O)C2CCC(O)CC5=CC=CC(=C5)CC(C(O)CNC6C(=O)NC(N)C=7C=CC=C(C76)C1)C(C8=CC=C(O)C=C8)CN=C(N)N)C	1	0	0
VJIKVSMZABBSMO	O=C(OC1COC2C1OCC2NCC3CC3)NC4=CC=C(C=C4)C(C)C	1	0	0
LXHSFWYVEHAVRB	O=C1C2=C(OC3=C1C(C4=CC=C(C=C4)NO)CCC3O)C=C5OC(CC5=C2OC6CCCC6)C(O)(C)C	1	0	0
KTVKIASZLSYKIA	O=C1C=2C(OC(C=3C=CC=CC3)C1)=CC(O)=C(C2O)C4C=C(C)CCC4C(C)C	1	0	0
RVIIIENFJAWAFW	O=CC1(C)C(OC2OC(C(=O)O)C(OC3OCC(OC4OC(CO)C(O)C(O)C4O)C(O)C3O)C(O)C2OC5OC(CO)C(O)C(O)C5O)CCC6(C)C1CCC7(C)C6CC=C8C9CC(C)(C)CCC9(C(=O)OC%10OC(C)C(OC%11OC(C)C(OC%12OCC(O)C(OC%13OCC(O)C(OC%14OCC(O)C(O)C%14O)C%13O)C%12O)C(O)C%11O)C(O)C%10OC%15OC(C)C(O)C(O)C%15O)CCC87C	1	0	0
LFMHRXKGMYLDJD	O=C(O)C1=CC=C(C=C1)CN2CCC(C3=NC=4C=C(C=CC4O3)C)C2	1	0	0
VFFTYSZNZJBRBG	O=C(O)C[S+](CCC(N)C(=O)O)CC1OC(N2C=NC=3C(=NC=NC32)N)C(O)C1O	1	0	0
UKVLVCQUVUORIL	O=C1OC2CCC3(C)COC4OCC2(C43)C5C(O)CC6CC15C(=O)C76OC8=C(CC7)C9CC(O)C%10C8(C(=O)OC%11CCC%12(C)COC%13OCC%11%10C%13%12)C9	1	0	0
PBRAYEYHSBTYFM	O=C1OC(CCCC#C)C(C(=O)NC(C(=O)C(C)C(C(=O)OC(C(=O)N2CCCC2C(=O)N(C)C1C(C)CC)C(C)CC)C(C)CC)C(C)C)C	1	0	0
BHKVFYLWWABTKL	O=CC1=CC=C2C(=C1N(C(=O)OC(C)C)CCCC=O)CCC2	1	0	0
IGHQVECGXCGRKN	O=C1C=C2C(=CC=C1NC(C(=O)NCC=C)C(C)CC)C3=C(OC)C(OC)=C(OC)C=C3CCC2NC(=O)C	1	0	0
OYVIFQCKJVUHRE	O=C(OC1=CC=C2OC3(C)CCC4C5(C)CCCC(C(=O)O)(C)C5CCC4(C)C3CC2=C1)C	1	0	0
ZSVZAYYIIHCFAL	O=C(NC1=CC=C(C=C1)C(=O)C)N2CCN3C(=O)N(C=4C=CC=CC4)C(=O)C3C2	1	0	0
FVJYJKNCTPCKLC	O=C(OC1OCC(OC(=O)C)C(OC(=O)C=2C=CC=CC2)C1OC(=O)C=3C=CC=CC3)C=4C=CC=CC4	1	0	0
CFFDFUDCYHFINU	O=C(O)C1OC(OC2CCC3(C)C(CCC4C5C(=O)C(O)=C(C(C)CC(=O)CC(C)C)C5(C)CCC43)C2)C(O)C(O)C1O	1	0	0
KSVCYGODNLHXNU	O=C(NCC1CCCN2CCCCC21)CCN3C=C(C(=O)C)C=4C=CC=CC43	1	0	0
KRDDSXQIPROAQA	O=CC(=C1C2C=CC(CCO)C1C3(CCC(C(=CC=CC(=C)C4CC5=CC=CC(=C5)CC(NC(O)C6=CC4CCC6)(C)CCOC)C7OC(O)C(C=C7)C(C)C)C3O)C(O)(CCNC)C2)C	1	0	0
XOPZJIDYSUZRSC	O=C(OCC)C(=O)C1=CNC=2C=CC(O)=CC21	1	0	0
RMKOUIASISYAKQ	O=C(O)CC1CCC=2C=CC=CC2CSSCC(CC=3C=CC=CC3)C(CC=CCCC4CCCCC4)CCC1CCN	1	0	0
NGGSYGZBTUVRHP	O=C(OC1CC2=C(O)C=3C(=O)C=C(OC3C4=C2OC1(C)C5CC6=CN=C7NC(C=CC7=C6CCC5C8C=9C(=NC=CC9C4C(C%10=CC(O)=CC=C%10CC%118CCCC%11)CO)N)C)CO)C(=CC)C%12(O)CC%13C=%14C=CC=C%15C%14C(CC(CC(O)CC(C)C%16CCCC%16)C%15O)CC%12C%13	1	0	0
NJJVJRZBAMUKLA	O=C(C1=CC=C(C=C1)N(C)C)N2CCN(C(=O)C)CC2C(=O)NC3C(=O)NCCC3	1	0	0
JDFIMWOTNMEMEF	O=C1C(OC)=C(C(=O)C2=C1C=3C=CC(O)=C(OCC=C(C)CO)C3CC2C(=C)C)C=4C=CC(O)=CC4	1	0	0
URCGIPRBVGJSJV	OCCC(=C)C1CCC(O)(C)C1C	1	0	0
LTVOYUYIJTXKLG	OC=1C=C(OC)C=C(OC)C1OC2OC(COC3OC(C)C(O)C(O)C3O)C(O)C(O)C2O	1	0	0
ICVMHEYNHYJMDK	OCC1(O)C(O)C(O)C(N)C1OCC(O)C(O)C(O)C(C)CC(C)C2CCC3(C)C4C=CC5C6(C)CC(C)C(C)C(C)(C)C6CCC5(C)C4(C)CCC23	1	0	0
RDOVOQPRSMZQQG	OC1=CC=CC(=C1)C2=CC(=C(O)C=C2CC3=CC(OC4CCCC4)=CC5=C3OCC(C5O)C6C(OCCCO)C7=CC(OC8CCCCC8)=C9C=C(O)C=CC9=C7OC6CCCOC)CC	1	0	0
SDMWSXAYWFCHBM	O=C(CC(=O)C1C=CC=2N=C[CH-]C2C1CC3C=CC=4C(O)=CC=CC4CC3)CCC5=CC=C(O)C(OC)=C5	1	0	0
KBPZGUFFGQEGLH	O=C(OCC1OC(OC=2C(=O)C=3C(O)=CC(O)=CC3OC2C=4C=CC(O)=CC4)C(O)C1O)C5=CC(O)=C(O)C(O)=C5	1	0	0
UXYAWAYYYLPDJL	O=C(OC1C(OC(=O)C(C)CC)C2(CO)C(O)C(O)C3(C(=CCC4C5(C)CCC(O)C(C)(C)C5CCC43C)C2CC1(C)C)C)C(=CC)C	1	0	0
FBONVYDLTLAFPR	O=C1N(C=2C=CC=CC2)N(C=3C=CC=CC3)C(=O)C1C(C4C(=O)N(C=5C=CC=CC5)N(C=6C=CC=CC6)C4=O)C(Cl)(Cl)Cl	1	0	0
PUIAFIVGOPBDAF	O=C1C=C(OC2=CC=C(C=C12)NC(=O)C3=CC=C(Br)C=C3)C=4C=CC=CC4	1	0	0
SZMQPFJKQWHSSN	O=C(N)NN=C(C(=O)NC1=CC=C(OC)C=C1)C	1	0	0
FIKZWGMDCFPVDM	O=C(OC1CC2=CCC3C(CCC4(C)C(CCC34)C(C)CC=C(C=5C=CC=CC5)C=6C=CC=CC6)C2(C)CC1)C	1	0	0
OMJOYRNEZDIQAK	O=C1OC2=C(C=CC=3OC45CC#CCC=6C7=CC=C8C6C(CCC8CC(C(=O)OC4C(OC(=O)CC9CC(C=CC79)C%10=CC=CC%11=C%10CCC%12CCCC%13C=CC=%14C=CC=CC%14C%11%13%12)C32)=C(C)CO)CC%15C%16C=CC=%17C=CC=CC%17C%16CC%155)C(=C1C(COCO)CCO)CO	1	0	0
XYKGEKWHBMLSGS	OCC1=CCC(CC1)C(O)(C)C	1	0	0
ZLNZZZDPBDQATD	O=C(N=CC=1C=C(OC1O)CO)C	1	0	0
AKIWEIPDJAXUOK	O=C(NC1CCN2C(=O)C(NC(=O)C21)CC=3SC=CC3)C	1	0	0
QOEPZHFZXUROGV	O=C(O)C(C)CCCC(C)C1CCC2C3C(=O)C=C4CC(O)CCC4(C)C3CCC12C	1	0	0
NJAMZQSZICDPIJ	OCC=1ON=C(C1)CC2(NCCC)COC2	1	0	0
RVCMUXPMWKHFFZ	O=C1OC2C=C(C)CCC(=O)C(O)(C)CC(OC(=O)CC(C)C)C2C1=C	1	0	0
ZPDDKMKFNJPPPS	O=C(NC=1C=C(C=C(C1)C)C)NC(C(=O)O)C	1	0	0
DZUDAROQGILUTD	OCCN(C)C(C)C(O)C=1C=CC=CC1	1	0	0
LRDWHMBNXVZVHJ	O=C1C=C(NCCC2=CN=CN2)C(=O)C(=C1O)CC3(C)C(C)CCC4(C(=CCCC43)C)C	1	0	0
NQTROFFHTSHIDD	O=C1OC(=C(C=2C=CC=C(O)C12)CO)C	1	0	0
REYPEWVSBJSDJC	O=C(OC1C(O)(C(C)C)C2(C)C3(O)OC45C(O)C(O)(C)CCC4(O)C(C)(C3)C1(O)C52O)C6=CC=CN6	1	0	0
ULWMRGFEBOVBLY	OCC(C)C(OC1OCC(O)C(O)C1O)CCC(C)C2CC(O)C3C4CC(O)C5CC(O)CCC5(C)C4CCC23C	1	0	0
JWQDJXFGFNQZNP	O=C(O)C(C)C1(O)CCC2C3=CCC4C5(C)CC(O)C(O)C(C)(C)C5CCC4(C)C3(C)CCC21C	1	0	0
WNZMTDMGFHPYDJ	O=C1NN(C2=NC3=C(OC=4C(O)=C(O)C=CC34)C(C=5C=CC(=CC5)C(C)C)=C12)C(C)C	1	0	0
GJICCXHZWIZISV	O=C1NC(C(=O)N1CCC2=CC=C(OC)C=C2)CC(=O)NCC=3C=CN=CC3	1	0	0
RKQKOUYEJBHOFR	O=CC(=CCCCC)CC	1	0	0
UBZUHMBJFRFDET	O=C1N(C)C2C(Cl)=CC1C3C(=O)N(C=4C=CC=CC4)C(=O)C23	1	0	0
ALSZHZPQTCVXIR	O=C(OC1C(=C)C2CCC3C4(C)CCCC(C(=O)O)(C)C4CCC13C2OC(=O)C)C(=CC)C	1	0	0
YJZOHRSWCKOMTR	O=C(OC)CC(C=1C=CC=C(OCC=2C=CC=CC2)C1)C=3C(O)=C(C=C(C3O)C4OCC5=CN=C(C(O)=C54)C)C(=O)C	1	0	0
JMALHOZLBNCFFO	O=C1C(O)=C(OC2=CC(OC)=CC(O)=C12)C=3C=CC(OC4OC(COC5OC(C)C(O)C(OC6OC(C)C(O)C(O)C6O)C5O)C(O)C(O)C4O)=CC3	1	0	0
IMICWDPGZIPPGX	OC1=CC=C(C=C1OCC(O)C2=CC3=C(N2)CCC4CCCC4C3C(NCC(O)C)CCCO)CCC=5OC(=C(C5)CO)CCCCC6CCC(C(N)C6)C7C=CC=8C9=CC=%10C=CNC%10C=C9C=CC8C7O	1	0	0
FCSBKDJGLIURSH	OCC(C)CCCCCCCCCCCCCC	1	0	0
XVQRZUFFKHYAPA	N=CC(O)C(O)C(O)C(O)CO	1	0	0
TYYLDKGBCJGJGW	O=C(O)C(NC(=O)C(N)CC1=CNC=2C=CC=CC21)CC3=CC=C(O)C=C3	1	0	0
ISEWQTISSHVGAJ	O=C(OCC(OC(=O)CCCCCCCCCCCC=CCC=CCCCCC)COP(=O)(O)OCCN)CCCCCCCCCCCCCCCCCCCCCCC	1	0	0
XVSYUCWUHPZSSP	N=1OC(=NC1C=2C=CC=3OCOC3C2)C4N(CC=5N=CNC5C4)CC=6SC=CC6	1	0	0
MPWSRGAWRAYBJK	NCC1=CC=C(C=C1)C(C)(C)C	1	0	0
YBLUUFTVJWBMRJ	C1=C(C2=C(C1)C(C)CCC3C2C3(C)C)C	1	0	0
VZQZFPIUWGWTOV	O=S(=O)(C1=CC=C(F)C=C1)CC2=NOC(=N2)C3N(CC(O)C3)CC4CCCCC4	1	0	0
IBVFQPADUBNBIW	O=C(OCC)C(C1=CCC2(C)C(C1)CCC3C4CCC(OCC=5C=CC=CC5)C4(C)CCC32)(C)C	1	0	0
BGFOBFLXZYNCDV	O=C1OC=2C=C(OCC(=O)NCCCC(=O)O)C=CC2C(=C1)CC	1	0	0
PVTYAZCSXMCNPE	OC1(C=2N=C(SC2)CN3CCN(C)CC3)CCN(CC4=CC=C(OC)C=C4)CC1	1	0	0
XMDGJOBRANCNLH	OC=1C=CC=2C3=C(OCCO)C=C4OC(C5=CC(OC)=C(O)C(OC)=C5O)C(O)C6C4=C3CC(C2C1)CCC7CC=CC(SSC6)C7	1	0	0
RHVMNRHQWXIJIS	OCCCCCCCCCCC=CCCCC	1	0	0
PGDCVTAKMYYFRK	O=C(OC(CC(=O)CC1C=2C=C(OC)C(O)=CC2C(=CC3CC4(CCCC4)CCC31)C5=CC=6C=CC=CC6N5)CCC7=CC=C(O)C(OCCO)=C7)C	1	0	0
CBBMCRJGGPZHBU	O=C1C=C(C(=O)C(O)=C1O)CCCCCCCCCCCCCCC	1	0	0
JSXBFNZSZJSIMF	O=C1C(O)=C(OC)C(=O)C2=C(OC)C=3C=C(OC(C3C(O)=C12)C)C	1	0	0
NVYGLIYHVMMTJQ	O=C(OCC(O)CO)CCCCCCCC=C(C)CCCCCCCC	1	0	0
OOBHFESNSZDWIU	O1CCNC(C)C1C=2C=CC=CC2	1	0	0
ZSODFQPJTVVVJG	O=C(OC1C(C)C2(O)C(C=C(CO)CC3(O)C(=O)C(=CC32)C)C4C1(OC(=O)CCCCCCC)C4(C)C)C=5C=CC=CC5	1	0	0
KRUXGUIKHGIEBN	OC=1C(OC)=CC=C2C1C34C(=C(OC)C(O)C(O)C3)C(N=CC4)C2	1	0	0
SCPADBBISMMJAW	OC1CCC2(C)C(CCC3C2CCC4(C)C3CCC4(O)C(O)C)C1	1	0	0
ZRUIRYWGWLOASJ	O=C(OC)C(NC(=O)C1N(CCN(C(=O)C)C1)S(=O)(=O)C)CC=2C=NC=CC2	1	0	0
ZVBSUQVTBXBEMN	O=C(OC1CC2(O)C(=O)CC3C(CCC4(C)C3CC5OC6(OCC(C)CC6)C(C)C54)C2(C)CC1OC(=O)C)C	1	0	0
LPHBNAQIPRDJFD	O=C1C=2C=C3C(OC(C3O)C(O)(C)C)=C(OC)C2OC=4C(O)=CC=C(O)C14	1	0	0
DGPSWRZULAAATP	OC1C=C2C3C(C)C(C)CCC3(C)CCC2(C)C4(C)CCC5C(C)(C)C(O)CC(O)C5(C)C14	1	0	0
OGEVVVTUAAUNBK	O=C1OC2=CC(=C3C(OC=C3C)=C2C(=C1CC(=O)NCC=4C=CN=CC4)C)C	1	0	0
YZBSXAMFOKUXJB	O=C1NCCC2=CC(Br)=C(O)C(OC3=C(Br)C=C(C=C3Br)CCNC(=O)C(=NO)CC4=CC(Br)=C(OS(=O)(=O)O)C(OC5=C(Br)C=C(C=C5Br)CC1=NO)=C4)=C2	1	0	0
XSOOYVYZLJDNLD	O=C(OCC1C2=CC=C3C=4C(OC)=CC(O)=CC4CC56C3=C2OC1C7=C8C=CC9NC%10CCCC(CSSCC9OC8=C(O)C(=C7CC#CC=%11NC(N)C=CC%11CC(CC5)C6)CNCC(CO)CCOC)C%10)C	1	0	0
PZEBHMVTJXOGEE	O=C1OC23C(=C1)C(=CC(N4CCCC42)C3)C5CC6=C(C(=O)OC67CC5N8CCCC87)C9CC%10=CC(=O)OC%10%11CC9N%12CCCC%12%11	1	0	0
FYPGPQFZDQDWEI	O=C1OC(C2=COC=C2)CC13C(=C)CCC4(C)C(O)(C(=O)CCC34O)C	1	0	0
GLYPHOJMMLQNJQ	O=C(O)CNC(=O)CCC(C)C1CCC2C3C(OS(=O)(=O)O)CC4CC(O)CCC4(C)C3CCC12C	1	0	0
LNFBBISCIPAUAE	O=C(OC1C(O)C(O)C(OC1OC2(OC(CO)C(O)C2O)CO)CO)C3=CC(O)=C(O)C(O)=C3	1	0	0
XBFFIRYMWXAMOG	O=C(O)C1OC(OC2C(O)CC3(C)C(CCC4(C)C3CC=C5C6CC(C)(C)CCC6C(O)C(=O)C54C)C2(C(=O)O)C)C(O)C(O)C1OC(=O)C	1	0	0
KZDGBADUKXFACQ	O=C(O)C(NC(=O)C1=CC=C(OC(C)C)C=C1)CC(C)C	1	0	0
GTEJJXOFLPCZGJ	O=C1OC(C(=O)OC)(C(=O)C2(C(=C)CC3C4(C(=C(O)C(=O)C3(C)C12)C(C(=O)CC4)(C)C)C)C)C	1	0	0
XOCKNHMSFWLPEQ	O=C1OC(CCCO)C2C(C=C3C=CCC4C3C2CCC4CCCC(C)(CC=5C=CC(N)NC5)CC=6C=CC=C7C(=O)C8(OC18C(=O)C76)CC(=C(C)CCC9=CCNC=%10NC(NC)CCC%109)CO)NCC	1	0	0
QSSVFKOSUIYJIA	[O-][NH+](O)C=1C=C(Cl)C=C(N)C1C	1	0	0
YZVCEBRTKZFQBW	O=CC12CCC(C)(C)CC1C3(C)CCC4(C)C5CCC(=O)CC5(C)CCC4C3(C)CC2	1	0	0
LIUZQXKBGQYEFY	N=1ONC=2C1C=CC2N=C	1	0	0
IYDCTFSDLTUDKX	O=C(OC1=CC=C2C(OC=C(C2=O)C=3C=CC(Cl)=CC3)=C1)C=4C=CC=CC4OC	1	0	0
LOWOXPPFACYKFB	O=C1C=C(C)C2C3C1C2(C)CCC(O)C3(C)CO	1	0	0
YQFZYZVOPLZDIL	O=C1NC2CSC(CCCCC(=O)NCC=3OC=CC3)C2N1	1	0	0
XWDWASFZARPWPR	O=C1NC(=CN=C1CC(C)C)CCCN=C(N)N	1	0	0
GWUSIXANMIBWOR	O=C(NC(C1=NC=2C=CC=CC2N1)CC(C)C)COC=3C=C(O)C4=C(OC(C)(C)CC4=O)C3	1	0	0
IQMZDUADMZVDEZ	O=C(OCC(OC(=O)CCCCCCCCCCCCCC)COP(=O)(O)OC1C(O)C(O)C(O)C(O)C1OC2OC(CO)C(O)C(O)C2O)CCCCCC=CCCCCCCCCC	1	0	0
JPGKTFOATQRZEW	O=C(OC1CC2N(C)C1CC(OC(=O)C3C(C=4C=CC=CC4)C(C(=O)OC5CC6N(C)C(C5)C(O)C6)C3C=7C=CC=CC7)C2)C	1	0	0
DZSCGINFEOSNGD	OCC1CCCC21C3=CC(=C)C4C(C3(C)C(C)CC2)C4(C)C	1	0	0
QLCNFGDJRFRRSD	O=C(OC1C=2C=C(OC)C(OC)=C(OC)C2C3=C(OC)C=4OCOC4C=C3C(OC(=O)C(C)CC)C(C)C1C)C(=CC)C	1	0	0
CYTRJSRDAYCCBC	OCC(O)C#CC=1SC(=CC1)C=2SC(=CC2)C	1	0	0
RIDKWWIEEPIRAC	O=C1C=2C(Br)=NN(C2N=CN1N)C3CCCCC3	1	0	0
JHUWVMXELQZRFA	O=C(OC(CC(=O)O)C1(C)C(C(=C)C)CC(OC(=O)C)C2(C3=CCC(C4COC(C=C(C)C)C4)C3(C)CCC21)C)C	1	0	0
BBAYCZGQWIATQZ	O=C1OC2=CC=C3C(=O)C(=COC3=C2C(C4=CC=5C=CC=C6C5N(C4=O)CC6)C1)C=7C=CC(O)=CC7	1	0	0
OTOFQCBNBLRFSG	O=C1C=C2C(=CC=C1NCCCCCC(=O)N3CCN(C)CC3)C4=C(OC)C(OC)=C(OC)C=C4CCC2NC(=O)C	1	0	0
KIRKWPNELKVJQV	O=C1C(OC2=CC(OCC=3C(Cl)=CC=CC3Cl)=CC=C12)=CC4=CN(C=5C=CC(OC)=CC45)C	1	0	0
DESPCGIFZDOZFK	O=C1OC(C=C1CC)(CC)CC(C=CC(O)C)CC	1	0	0
NWCGWYXWDCOLDG	OC=1C=C(O)C=2C=C(OC3OC(CO)C(O)C(O)C3O)C([OH+]C2C1)C4=CC(OC)=C(C(C=C)=C4)C	1	0	0
ABOSIGDDZHWNAQ	O=C1C(OC2=CC(OS(=O)(=O)C=3C=CC=CC3)=CC=C21)=CC=4C=CC=CC4	1	0	0
WHUAFAYVVUYGNC	O=C1OC=C(C(OC)=C1)C(C)CO	1	0	0
YZUWTDHXIVMNAW	O=C1NC(C(=O)N1CCC=2C=CC=CC2OC)CCC(=O)NCC3CCCN4CCCCC43	1	0	0
BQKXPBTYVGLILY	O=C(O)C=CC=CC=CC1OC(CC1O)C(C)C(OC)C(=CC=CCNC(=O)C(COC2CC(OC)OC(C)C2O)C3(O)OC(C=CC=CC)C(C)(C)C(OC(=O)CC=4C=CC=CC4)C3O)C	1	0	0
XFYBHNIKCKCHOL	O=C(C=C(C1=CC(OCO)=C(O)C=C1CC2=CNC(N)C=C2CCC=3C=CC=C(C3)CCC=4C=CC=CC4)CO)CC(=O)CC5CC6(CC7C8NCC=CC8CC9CNCCC97)C%10CCC5CC6C%11(CCCC%11)C%10NCC(O)C	1	0	0
JIEVJXRUYDZFTD	O=C(OC)C1=CCCC(=CC2OC(=O)C(=C)C2C(OC(=O)C3(OC3C)C)C1OC(=O)C)C	1	0	0
BZISMGCQMFOZBL	O=C(OC1COC(OC2C(OC(=O)C)CC3(C)C4CC=C5C6CC(C)(C)CCC6(C(=O)O)CCC5(C)C4(C)CCC3C2(C)C)C(O)C1O)C	1	0	0
JGKPVDMAOJEFMG	O=C1C=C(OC)C(N1C(=O)C2N(C(=O)C(N(C(=O)C(O)C(C)CC)C)C(C)C)CCC2)C(C)C	1	0	0
GHBNZZJYBXQAHG	OCC1OC(OCC2OC(OC3CCC4C(=CCC5C4(C)C(O)CC6(C)C(CCC56C)C(C)CCC(OC7OC(COC8OC(CO)C(O)C(O)C8O)C(O)C(O)C7OC9OC(CO)C(O)C(O)C9O)C(O)(C)C)C3(C)C)C(O)C(O)C2O)C(O)C(O)C1O	1	0	0
INDAZZRSKVYYNR	N(N)=C1CCC2(C)C(C1)CCC3C4CCC(C(C)CCCC(C)C)C4(C)CCC32	1	0	0
YOFBMTWCZVDGEM	OC1CC(O)C2(C)C3CCC4(C)C(CCC4C3C(O)C5OC52C1)C(C)CCC(=C)C(C)C	1	0	0
MHJLKHNHGMUAPQ	O=C(OC(C)C(O)C1=CC=C(OC)C=C1)C2=CC=C(OC)C=C2	1	0	0
QPUFZPXIENYCQI	O=C(OC1C(O)C(O)C(OCCC2=CC=C(O)C(O)=C2)OC1COC3OCC(O)(CO)C3O)C=CC4=CC=C(O)C(O)=C4	1	0	0
PMSFTGWKLIBSFG	O=C1C=C2C(=CC=C1NC(C(=O)NC(C(=O)OC)CC3=CNC=4C=CC=CC43)C(C)CC)C5=C(OC)C(OC)=C(OC)C=C5CCC2NC(=O)C	1	0	0
VUCHHGHARFHJBQ	O=C1N(OC)C=2C=CC=CC2C13CC4NC(CC)C5C(O)C3OCC45	1	0	0
FREXECGTBMCACQ	O=C(OC)C=CC#CC#CC=CCOC(=O)C	1	0	0
NUDFRBZTZPJINC	O=C(OC)C=CC1=CC=C2OC(CC2=C1)C(O)(C)C	1	0	0
LVWAKZBZWYHYCJ	O(C=1C=CC=2C3=CC=C4C=C5OCOC5=CC4=C3N(C)C(OC)C2C1OC)C	1	0	0
LULNJORVPBVGRB	O=C(SC=1C=C(OC1C)C)C	1	0	0
HYKSEGAIZVBXBH	O=C1C2=C(O)C=C(OCC=C(C)C)C=C2OC(C3=CC=C(O)C(O)=C3)C1O	1	0	0
UVDWTTOVVBURDA	O=C1OC(C(OC)=C1CO)=C2OC3=CCCN4C(CC5C6C=7C=CC=C(C7)CCC8CCC=CC8SSCC9=CC=CC(=C9)CC%10C%11(CCCC%11)CC%12%13CCCC%13C#CCC(C5C4C(O)C%14C=CCC(C%14)C%15CCCC%15)C%166CCC%10%12C%16)C3C2CO	1	0	0
JVPXWOZUJXXSRX	O=C1C(O)=C(OC2=CC(O)=CC(OC)=C12)C=3C=CC(OC)=C(OC)C3	1	0	0
TXKGSLWXTMOCHC	O=C(OCC12C(OC(=O)C)CC(C)C3(C)CC(O)(OC32CCC(OC(=O)C)C41OC4)C5=COC=C5)C	1	0	0
UVTNFZQICZKOEM	N=C(O)C(C1=NC=CC=C1)(C=2C=CC=CC2)CCN(C(C)C)C(C)C	1	0	0
GRHKOLCKVHGMFN	O=C(OC)C=1NC=CC1CCCCCCCCCCCCCCCCCCC	1	0	0
DTSCAWIUHXQEPP	O=C1C=2C=C(C=CC2NC(=O)C3N1CCN(C(=O)CC(C)(C)C)C3)C=4C=CC=CC4	1	0	0
SNHBFKBOZVBFIT	O=C1OC(C)C(O)C1CCCCCCCCC=CCCCCCCCC	1	0	0
IBMWKJKPTFVJOB	O=C1OC(C)CCCC(=O)CCCC=CC=2C=C(O)C(=C(O)C12)C(C3=CC(OC)=C(OC)C(OC)=C3)CC(=O)NC(C4=NC=5C=CC=CC5N4C)CCSC	1	0	0
ZWHGKGZEJKYFFJ	O=C(O)C=1C=CC(O)=C2OC(=O)C(O)=C(OC)C21	1	0	0
MMEHLTFZNAFLGY	O=C(NCC1CCCCC1)C2=CC=CC3=NC(=CN32)CCl	1	0	0
SGVFOMITWMDFCJ	O=C(CCC=1C=CC(O)=C(OC)C1C2=CC=C3C=CC(O)=CC3=C2)CC4OC5(CCCCC5)CC(C)C4	1	0	0
ZVXBKFOBOPNVGN	O=C(OCC(OC(=O)CCCC=CCC=CCC=CCCCCCCCC)CO)CCC=CCC=CCC=CCC=CCC=CCCCCC	1	0	0
UNWYOLZEHLJBEM	O=C(O)C1=C(C(=NN1C)CCC)[NH+]([O-])O	1	0	0
CJFRNMKINPNQHZ	O=C(OC)C=1C(=O)C2C(C=C(CCCCCCCCCCCCCCCC)C(C(=O)OC)C2CC1CCCCCCCCCCCCCCCC)C(=O)OC	1	0	0
RYCJUXCMUQPSLI	O=C1OC2=C(C=CC(OCC=CC=3C=CC=CC3)=C2C)C(=C1CC(=O)O)C	1	0	0
ATACKNNBQDWRMX	O=C(O)C1(OCC(=O)C=CC2=CC=C(O)C(O)=C2)CC(O)C3OCC(CCC=4C=CC=CC4)CC(OC3C1)C(=O)C=CC5=CC=C(O)C(O)=C5	1	0	0
WMBFSYYWMFHWBX	O1CCC(C=2C=CC=CC2)(CCNCC3=CC=C(C=C3)N(C)C)CC1(C)C	1	0	0
KFDVEEAMXDPADL	O=C(OCC=1C=CC=CC1)COC2=CC=C3C(OC(=CC4=CN(C=5C=CC(OC)=CC45)CC)C3=O)=C2	1	0	0
OZFFIIWSYFMNRA	O=C1OCC(OC(=O)C2=CC(O)=C(O)C(O)=C2)C(OC(=O)C3=CC(O)=C(O)C(O)=C3C4=C(O)C(O)=C(O)C=C14)C5OC(=O)C6=CC(O)=C(O)C(O)=C6C7=C(O)C(O)=C(O)C8=C7C(=O)OC5C8C=9C(O)=C(O)C(O)=C%10C9C(=O)OCC(OC(=O)C%11=CC(O)=C(O)C(O)=C%11)C(OC(=O)C%12=CC(O)=C(O)C(O)=C%12%10)C%13OC(=O)C%14=CC(O)=C(O)C(O)=C%14C%15=C(O)C(O)=C(O)C%16=C%15C(=O)OC%13C%16C=%17C(O)=C(O)C(O)=C%18C%17C(=O)OCC(OC(=O)C%19=CC(O)=C(O)C(O)=C%19)C(OC(=O)C%20=CC(O)=C(O)C(O)=C%20%18)C%21OC(=O)C%22=CC(O)=C(O)C(O)=C%22C%23=C(O)C(O)=C(O)C%24=C%23C(=O)OC%21C%24O	1	0	0
NGZSKWIXNUDYLB	O=C1C2C(O)C(CC=3C=CNC3)CC4=CC=C(O)C(OC)=C4CC5=C(C=CC6=CC=CC(=C65)C(SSCC2CC(O)C1(C=7C=C(O)C=8C=CC9%10CCCNC%10(C8C7)CCCC9)C%11C%12=CC=C(O)C(OC%13CCCCC%13CSSC%11)=C%12)CO)CC	1	0	0
TXWWSDYSYZWQMX	O=C(O)C1C(=O)NC=2C=C3NC(=O)C(C(=O)O)CC3=CC2C1	1	0	0
YZGQDNOIGFBYKF	O=C(O)COCC	1	0	0
URZYCNZDXUVMPH	OC1OC2C=3C(OCCC3CCC2C4(CC)CCCC(CC)(CC)C4CC1)=CCC	1	0	0
RODXRVNMMDRFIK	O=C1OC=2C=C(O)C(OC)=CC2C=C1	1	0	0
OUHTVZDRFSECTR	OC1=CC=C(C=C1)C2OC=3C(O)=C(O)C=C(C3C(O)C2O)C4C5=CC=C(O)C(O)=C5OC(C6=CC=C(O)C=C6)C4O	1	0	0
UJELMAYUQSGICC	OC1CCC2(C3=C(CCC2C1)C4CCC(C(C=CCC(C)C)C)C4(C)CC3)C	1	0	0
GLAOJBLMSMCECB	O=CC=1C2=NC(=CC3=NC=4C(C(=O)C(O)(C(=O)OC)C4C5=NC(=CC6=NC(=C2)C(=C6C)C)C(C)C5CCC(=O)OCC=C(C)CCCC(C)CCCC(C)CCCC(C)C)=C3C)C1CC	1	0	0
WNMPQEGJLZLCFC	O=C(O)C1C=CC2NC(=O)C(OC2C1)=C	1	0	0
DABSIZUNYJTFDJ	O=C(O)C=CC1=CC(O)=C(O)C2=C1OC(C2)C(O)(C)C	1	0	0
IWJQYKKXNBSABI	O=C(OCC)C1CC2=C(OC3OC(C(O)O)C(O)C(O)C3O)C(OC)=C4OC=C5C4=C2C(C1)CC6C(=O)NCC56	1	0	0
KMHJHLBHUCBJMZ	O=S(=O)(O)OC1C(O)CC(C)(C)C(C=CC(=CC=CC(=CC=CC=C(C=CC=C(C=CC2C(C)C(OS(=O)(=O)O)C(O)CC2(C)C)C)C)C)C)C1C	1	0	0
PTFVBZAVJGXRJM	O=C(OC1C(O)C(OC=2C(=O)C=3C(O)=CC(O)=CC3OC2C=4C=CC(O)=C(O)C4)OC(C)C1O)C(=CC)C	1	0	0
JYWDZNCYCJGCAH	O=C1OC(CCCCCCCC)C(C(=O)N(C)C(C(O)=NC(C(O)=NC(C(O)=NC(C(O)=NC1)C(O)C)CO)C(C)C)CC(C)C)C	1	0	0
DMOCICSLTAAKOU	O=C1OC(C)(C)C2C(C=C1)=CC3(O)CC4C5=CC=6C=C(C(=O)OC6C(=C5C(O)CC4(C)C3CC2)C)C	1	0	0
ODRFGSPTMBKUAY	O=C(O)C1OC(OC2CCC3(C)C(CCC4(C)C3CC=C5C6CC(C)(C)CCC6(C(=O)OC7OC(CO)C(O)C(O)C7O)C(O)CC54C)C2(C)C)C(O)C(OC8OCC(O)(CO)C8O)C1OC9OCC(O)C(O)C9O	1	0	0
ZNNAUCGMAFZTIY	O=C(O)C(=C)NC(=O)C(=C)NC(=O)C=1N=C(SC1)C2=NC=3C=4N=C(SC4)C=5N=C(SC5)C(NC(=O)C(NC(=O)C=6N=C(SC6)C(NC(=O)C=7N=C(SC7C)C(NC(=O)C=8N=C(SC8)C3C=C2)CC(=O)N)C(O)C=9C=CC=CC9)CC%10=CC=C(O)C=C%10)C(C)C%11OC%11	1	0	0
WJPGPAAXALJZKU	N#CCC(NC(=O)C1=CC=C(C=C1)NC(=O)C(=CC2=CC=C(O)C=C2)C)C(=O)NC3=CC=C(C=C3)C(=O)NC4=CC=C(C(=O)NC5=CC=C(C=C5OC)C(=O)O)C(O)=C4OC	1	0	0
KXMYPFRRQQNJBF	O=CC1CC2(CCC3(CCCC3)C2)CC41CC5CC6C7=CN=C8C=C7C5(C4)C9C(C6)C%10CCC%11(OC%12=CC=CC=%13C(=O)C%14C=C(C=C(O)C%14(C(=O)C%12%13)CSSCN8)CC=%15C=CC=C(C%15)CO)OC%10(CO)C(O)C9(O)C%11O	1	0	0
ACXGNNSXQDOXDD	OC=1C=C2OCC3C4=CC=5OCOC5C=C4OC3C2=CC1CC=C(CO)CO	1	0	0
BLPUOQGPBJPXRL	O=C(C=CC1=CC=C2OCOC2=C1)N3CCCCC3	1	0	0
NWRWKOVAPYIWNK	O=C1OC(=CC(O)=C1C(C2=CC=C(OC)C(OC)=C2OC)CC(=O)NC3=CC=C(O)C(=C3)C(=O)C)C	1	0	0
NLCPEJWMTDRXDL	O=C1OCC(=C1)C2OC(O)C3CCC4C(C)(C)C(OC5OC(CO)C(O)C(O)C5OC6OC(C)C(O)C(O)C6O)CCC4(C)C3C2	1	0	0
SKDSQOOJYFGOOM	O=C(N)C1CCN(C(=O)C2CN3CCC2CC3CN4N=NC(=C4)C=5N=CC=CC5)CC1	1	0	0
XHONPTKYACVOQB	O=CN(C)C1C2=CC(=O)C=CC=C2C=3C(OC)=C(OC)C(OC)=CC3CC1	1	0	0
QFFIDHBRIWKRKJ	O=C1C=C2OC3=C(C(=O)C)C(O)=C(C(O)=C3C2(C(=O)C1=C(NCCC4=CC(OC)=C(OC)C=C4[NH+]([O-])O)C)C)C	1	0	0
PURKKPCKWDOWLC	O=C(Cl)C1=C(F)C=C(Br)C=C1F	1	0	0
FZXCJSRIKNVFSW	O=S(=O)(O[Na])C1CC2C3=CC=C(OC(N=C(N)N)(C4=CC=C(C=C4)C5C1C=C6CC5CC7OC6C8=CC=C(O)C=C8C#CCC(CO)C7)CC(CC=9C=CC=CC9)C%10(O)CCCC%11(CCCC%11)C%10)C=C3CCC2C	1	0	0
ZZSLGVAAMWQFDX	O=C(O)CC1OOC(CC)(CC(CC)CC(C)CCCC)CC1CC	1	0	0
LVLOAIXQFWCRNC	OC1C2=CC(=CC=C2C3(C)CCC(O)C(C)(C)C3C1)C(C)C	1	0	0
ZDBUFGVRGISGQK	O=C1C=C(NC(=C1OC)C)CCCCCCCCCCC(OC2OC(CO)C(O)C(O)C2O)C	1	0	0
BTBXQUWRIQKCLC	O=C1OC=2C=C3OC=C(C=4C=CC(=CC4)C)C3=CC2C(=C1CC(=O)NCCCC(=O)O)C	1	0	0
IYYITHHIGWSWAF	O=C1OC(C)CC(O)CC(O)CC=CC(O)C1	1	0	0
ZRHARBKDIUSDGP	O=C(OC1CC(C2=COC=C2)C3(C)C(OC(=O)C(O)C(C)CC)C4OC5CC(=O)OC6(C)COC(=O)CC6C5(C)C4C(=C)C13O)C	1	0	0
UWJUSKOAJYNKFW	N=1C=2C=C3OCOC3=C(OC)C2C45C1OCC6C7C(=CC)CN(C6C4)C5C7	1	0	0
SEHZNEFMBPPMQP	O=C(C1=C(O)C(=C(O)C(C1=O)(C)CC=C(C)C)CC2C(C(=C)C)CCC2(O)C)C(C)CC	1	0	0
BCDUKVALYHEPEV	O=C(O)C1=CC=C(C=C1)NC(=O)CC(C)C(C(=O)O)CCCCC	1	0	0
NDSOYYWKCKOYEC	O=C1OC2=C(C=C(Cl)C(O)=C2CN(CCCOC)CC3CCCN4CCCCC43)C(=C1)CCCC	1	0	0
AHRZQDHJIUYION	O=CC1=CC2CCC(C(C)C)C1C2CO	1	0	0
YTSWOEQCQXAQDH	O=C(OCC(OC(=O)CCCC=CCC=CCC=CCCCCCCCCCC)CO)CCCCCCCCCC=CCCCCCC	1	0	0
YHVVMWZFOQHJRK	S=C(NC=1C=CC=CC1C)C2C3=C(OC)C=4OCOC4C=C3CCN2C	1	0	0
VIPXLQMQEIDXMH	O=C1OC=2C=C3OC(CC3=CC2C=C1)C(OC(=O)C=4C=CC=CC4)(C)C	1	0	0
FKIWZJMWEJBWAI	O=C(CCC=1C=C2OC3N4C=C5NC=C(C5=C4)CC=6C(=CC=C7C6CCNC7N)C(O)C#CC3C8(C#COC2=CC1O)CCCC8)CC(O)C9C=CC(C)CC9O	1	0	0
LMJYOTGXTFZECR	O=C(OC1CC(OC2C1C=CC3C#CC4C5OC6=CC(=CC=C6O)CC32CC#CC7CCCCC7NC(O)C8C(N=C(NCC9(CC=%10C=CN=C(N)C%10)CCCC9)NC48CCC5)N%11C=C%12C=CNC%12=C%11)C%13=CC(O)=C(O)C(OCCC=%14C=NC=CC%14)=C%13)C	1	0	0
WJNDCLTZZJQWQW	O=C1CC2C3COC(C)C2CN(C)CCC14C=5C=CC=CC5NC34	1	0	0
BPMPQDNNOMVXAS	O=C(OC=1C(=O)C=2C(O)=CC(O)=CC2OC1C=3C=CC(O)=CC3)C	1	0	0
QLVMXWWYTYWVPT	O=C1C2=C(O)C=3OC=COC3C(O)=C2OC(C4=CC=C(O)C=C4)C1	1	0	0
YRULPRHKGJUFLO	O=C1C=2C(O)=C(C(O)=C(C2OC(C=3C(O)=CC(O)=CC3O)C1)CC=C(C)C)CC=C(C)CCC=C(C)C	1	0	0
CLPGDJVPQLMZTC	O=C(C=C(C)C)NCCNC(=O)C1=CC=2C=CC=CC2N1C	1	0	0
ASKSEVPFAOASNM	O=CC1=CC=C(N1)CCCCCCCC=CCC=CCC=CC	1	0	0
JEWNRFUMYHQCMT	O=C1C=C2C(=CC=C1NC(C(=O)NC3=NC=C(S3)C)CCSC)C4=C(OC)C(OC)=C(OC)C=C4CCC2NC(=O)C	1	0	0
DONGAHJEMQRHEA	ClC=1C=CC(=CC1)C2=NC=3C=CC=CC3NC(C4=CC=C(Cl)C=C4)(C)C2	1	0	0
SNMLMRSAAZURSB	O=C1C(O)=C(OC2=CC(OC)=CC(O)=C12)C=3C=CC(OC4OC(CO)C(O)C(O)C4O)=CC3	1	0	0
LFOKKKFXPSWWMO	OCC(O)C=CC1=CC=C(OC)C(OC)=C1	1	0	0
GQZPNTNTSWXQOQ	O=C(O)C(=CC=1OC=CC1)C=C(C(=O)O)C	1	0	0
YSYWPWCXPKWOIK	O=C1OC=2C(=CC=C(O)C2C(=O)CCC3=CC=C(O)C=C3)C(C4=CC=C(O)C=C4)C1	1	0	0
BKTRZTWFZZFTDL	O=C(C=C1OC(=O)N2CCCC12)NC(=O)CC(O)CCCCCCCCCCC	1	0	0
VQIUUNUVZNWSSC	O=C(O)C1=CC(O)=C(O)C(OC=2C(O)=C(O)C(O)=C3C2C(=O)OC4C(OC(OC(=O)C5=CC(O)=C(O)C(O)=C5)C6OC(=O)C7=CC(O)=C(O)C(O)=C7C8=C(O)C(O)=C(O)C=C8C(=O)OC64)COC(=O)C9=CC(O)=C(O)C(O)=C93)=C1	1	0	0
WRKOCLBDIPVFHF	O=C1C=2C(=N)C3=NC=CC4=C5C=CC=C(O)C5=NC(C2NCC1)=C34	1	0	0
SHBNTXRJWGWSCS	O=C(OC1CC(=C)C2C(OC(=O)C)C3(O)C(OC(=O)C3C)C=C(C)CCC(OC(=O)C)C2(C)C1OC(=O)C)C	1	0	0
FTSJTAIEXFMURW	BrC=1C=C2OCCOC2=CC1Br	1	0	0
AYLVEXOOPUMLQH	O=C1C2=CC(=CC(O)=C2C(=O)C3C(O)=CC(O)=CC13)C	1	0	0
NCULNSVMLLNEEF	O=C(NCC1CCCN2CCCCC21)C3=CC(=NN3C)C=4SC=CC4	1	0	0
XUUXWAJRRMHFHD	O=C(O)CCC(NC(=O)C(NC(=O)C(C)C(O)C(C)CC(C)CC)CCCN)C(O)C(O)C(=O)NC(C(=O)NC1C(=O)NC(C(=O)NC(C(=O)NC(C(=O)N(C)C(C(=O)NC(C(=O)NC(C(=O)N2CCCCC2C(=O)OC1C(C)C(C)C)CC(=O)O)C(OC)C)CCC(=O)N)CC(C)C)CCCN)CO)C(C)C(C(=O)N)C	1	0	0
ZQSIJRDFPHDXIC	O=C1C(=COC2=CC(O)=CC=C12)C=3C=CC(O)=CC3	1	1	1
ZNAGURLRIQLVHW	O=C1C(OC2=CC(OS(=O)(=O)C=3C=CC=CC3)=CC=C12)=CC=4OC(=CC4)C	1	0	0
XOIADDPQMVOAEX	O=C(NC1CCCCC1)CC2CCN(C(=O)C(C)(C)C)CC2CC	1	0	0
JTMRYRKZQAAWJJ	O=C(OC1C(OC(=O)C)C2C3C1C(=C)C2(C)CCC3C(C)C)C	1	0	0
MQUGVLIFXAGVKI	O=C(OC1C(OCC(O)C1O)OCC2OC(OC=3C=C(O)C=C4OC=5C(OC)=CC=C(O)C5C(=O)C43)C(O)C(O)C2O)C=CC6=CC=C(O)C(OC)=C6	1	0	0
PIQJRXUHKANHPM	O=C1N(C2=CC=C(C=C2)[NH+]([O-])O)C(=O)C3(C=4NC=5C=CC(OC)=CC5C4CCN13)C	1	0	0
UKAJSAHMAYULSO	O=C1NC(C(=O)NC2=CC=C(C=C12)NC(=O)CN3C=NC=4C=CC=CC4C3=O)CCSC	1	0	0
VFDVKMUPNVSMOG	O=C1C(=O)C(C=2C=CC=CC2)=C3C(OC(O)=C3C=4C=CC(O)=CC4)=C1C=5C=CC=CC5	1	0	0
YYUVLGKHRVVBIJ	O=C1C(NCC(O)C)=C2C(C(CNC)CC3(C)C(CCC23O)C(O)(C)C4(O)CCCC(O)C5C4OC6CCC(CCC)CCC65)C7(CCC=8C=CC(N)NC8CCCO)CC(O)C(O)CC17	1	0	0
NVUSBASFOHXSDP	OC1=C(C=CC(C)C)C=C(C(C=CC=CC)=C1CO)CC=C(C)C	1	0	0
RYNMOVZDIJBVBZ	O=C(OC=1C=CC=CC1C2OC(C)CC(=C)C2)C	1	0	0
UWRVNAYXPMAZQA	O=C(OCC1(O)COC(OC2C(OC=3C(=O)C4=C(O)C=C(OC)C=C4OC3C=5C=CC(O)=CC5)OC(CO)C(O)C2O)C1O)C=CC6=CC=C(O)C=C6	1	0	0
OYRNEHKPHKBUCL	O=S(=O)(O)ON=C(SC1OC(CO)C(O)C(O)C1O)CC2=CC=C(OC)C=C2	1	0	0
XRBYIZNZYJURCB	O=C(N1CCOCC(OCC(=O)N(C)C)C1)C	1	0	0
GKEWZBRIASMMCY	O=C1OC=2C(=C(O)C=C(O)C2C(=C1)C=3C=CC=CC3)C(=O)CC(C)C	1	0	0
IJSKOMQKVFCBKN	O=C(OC1=CC=C(C=C1OC)C2OC3=CC(OC)=C(OC(=O)C)C=C3C2C)C	1	0	0
UCVDDOYNNJKCLL	O=C(O)C(C(=O)O)(C=1C=CC=CC1)C(C)C	1	0	0
AQBZCCQCDWNNJQ	O=C1C2=CC=C3OC(C=CC3=C2OC4COC5=CC(OC)=C(OC)C=C5C14O)(C)C	1	0	0
KVXIMSVUEZPESQ	O=CC12CC3C=C(C(C)C)C1(C(=O)OC4C(=O)C=C(OC)C(O)C4(O)C)C3(COC56OC7OC(C5O)C(OC)C7O6)CC8C(C)CCC82	1	0	0
RXZHVZZHBHPHSP	O=C(ON=CC)NCCCCNC(=O)NC1=CC=C(C=C1)C	1	0	0
JWGBWQDXQGRJNW	O=C(O)C1(O)OC(C(O)CO)C(OC2OC(C(O)CO)C(OC3OC(CO)C(OC4OC(CO)C(O)C(OC5OC(CO)C(OC6OC(CO)C(O)C(O)C6O)C(O)C5NC(=O)C)C4O)C(O)C3O)C(OC7OC(C(O)C(O)C7OC8OC(CO)C(O)C(OC(=O)C)C8NC(=O)C)C(OP(=O)(O)OCCN)CO)C2O)C(O)C1	1	0	0
IYTPQKWQKYLEMT	O=CC(=C(C)C)CCC1=CC(OC1=O)C(C(=C)C)C2(OC(=O)C(=C2)C)OC	1	0	0
RQOCCMCXCOZBHF	O=C(OC1CCC2(C)C(CC(=O)C3C4CCC(C(C)CCC(=O)O)C4(C)C(OC(=O)C)CC32)C1)C	1	0	0
DZVYQCUSRJNLCS	O=C1C2=CC=C(OCC(=O)N3CCN(C(=O)C=4OC=CC4)CC3)C=C2OC=C1C=5C=CC=CC5	1	0	0
YBVQBOQATXINCJ	O=C(OC1CC2C(=C)C(=O)OC2C3C(O)(C)C(Cl)C4OC43C1(O)C)C(=C)C	1	0	0
LXFNXENYQUUHMT	O=C1OC(CC=2C=CC=C(O)C12)C(NC(=O)CO)CC(C)C	1	0	0
JKYZLFXQCZTGMH	O=C1CCC2=CC=C(OC)C(OCC3=C4C=CC(C=5C=C(O)C(=C(C=C3C(O)O)C45)C6C#COC(C1)CC7C=C(O)C(=CC7CC(CO)CCC=8C=CC=C(C8)NC(=N)NC)C(CNC(NCC(O)C)CC)CC6C=9C=CC=C(C9)CCOCCCNCC)C)=C2	1	0	0
ZPAVYDHHQKCJNL	O=C(OC1C=CC(C)(CC=C(C(=O)C=CC1(O)C)CO)CCC(C)C(OC)(C)C)C=C(C)C	1	0	0
GQIHAQRDYXHIAG	O=C(C=CC12OC2CC(O)CC1(C)C)C	1	0	0
BTXJIKSSLQOYHS	OC1C(=C)CC(O)C2C(O)(CCC2(C)C1)C(C)C	1	0	0
RJQXTBGTCWRVIX	OC1CCC(C2=CC3CCC21C3(C)C)(C)C	1	0	0
MSANSWXNVQCHPN	O=C(NC1=CC=C(I)C=C1)NC(C(F)(F)F)(C(F)(F)F)C(F)(F)F	1	0	0
KNJZBAUYPCGTFR	O=C(OCC1OC(OC2OC=CC3C(O)C4OC4(CO)C23)C(O)C(O)C1O)C=CC5=CC=C(O)C(O)=C5	1	0	0
ALLKUGHSKORXDO	C1=C2C3=C(C1)CC4CCCC54N(C5)C3C67CC8=C(C)CCC89C(C)CC7CCC2C96C	1	0	0
DLQVRZKCIDGVHJ	OCC1OC(OCC(C)CCC=C2OC3CC4C5CC=C6CC(OC7OC(CO)C(OC8OC(C)C(O)C(O)C8O)C(O)C7OC9OC(C)C(O)C(O)C9O)CCC6(C)C5CCC4(C)C3C2(OC)C)C(O)C(O)C1O	1	0	0
JSOWYWSOJSNXRV	O=C1OC2C=C(C)C(OC3OC(CO)C(O)C(O)C3O)CC=C(C)CC(O)C2C1C	1	0	0
SANLRADCUNGIKN	OC(C=CC(O)(C)C1CCC(C=C)(C)C(C(=C)C)C1)C(O)(C)C	1	0	0
XRAKCYJTJGTSMM	FC1=CC=C(N)C(Cl)=C1	1	0	0
RUKMOTJZKIZKKI	OC1C(CCC2(C)CCCC(O)(C)C12O)C(O)(C)C	1	0	0
XHXVBQYZZURGOF	O=C(OCC)C=1OC(=CC1)C2=COC3=CC(O)=C(C=C3C2=O)CC	1	0	0
VZWDUQQRRIRTCR	O=C(O)C12CCC(C)(C(O)C1O)C2(C)C	1	0	0
PMIRJPWEIZTLEG	O=C(C1=COCC2C1CC3C4=C(C=5C=CC=CC5N4C)CC2N3C)C	1	0	0
YKKHSYLGQXKVMO	O=C(O)C1=C(O)C2=C(OC(C)(C)C3CC=C(C)CC23)C=C1CCCCC	1	0	0
JECYPADROAJACS	O=C1OC(C=C1CC(O)CCCC(O)CCCCCCC(O)C2OC(CC2)C(O)CCCCCCCCCCCC)C	1	0	0
SCGJGNWMYSYORS	O=C(O)C(N)CCC#C	1	0	0
JVURDKCTFLHIGY	O=C(OC1OC(OC(=O)C)C23C1=CC(OC(=O)C(C)C)CC2C(C)(CCC(=C)C=C)C(C)CC3OC)C	1	0	0
WRALSQOQQYRSOM	O=C(O)CCCC(=O)N1CCN2C(=O)C=3C=C(C=CC3NC(=O)C2C1)C=4OC=CC4	1	0	0
OKOLEIJUNYMJKQ	O=C(OC(C(=O)OC1CC(O)C(=C)CC2OC(C3C2C(=CCC3C(C)C)C)C1(O)C)CC)C	1	0	0
QOTOOBSIQMUJJV	O=C1C=C2C(C)(CCC3C2(C)CC(O)C4C(C)(C)C5OC(O)C34C(=O)C5)C6CC(C(=O)CC16C)(C)C	1	0	0
JYRCRMSEWJSPSU	O=CC1=C(C)CCC2C1(C=O)CCCC2(C)CCC=C(C)C	1	0	0
HKSLKUNKMNGUMA	O=C(O)C(O)C(=CC)C	1	0	0
QGFZWOVWGCTKNT	O=C1N2C(C3=CC=CC(=C3)[NH+]([O-])O)C=4NC=5C=CC=CC5C4CC2C(=O)N(C1)C(C)CC	1	0	0
QGPUVHJCWMROIW	OC(C=1C=CC=CC1)CC2N(C)CCC(O)C2	1	0	0
WKOBSJWCXIAFGX	O=C(NC1=CC=C(C=C1)C(=O)C2=NC=CN2C)C(=O)NCCOC	1	0	0
IKHDDMLXCAVEOK	O=C1C=2C=C(C(OC)=C(O)C2OC3=CC(O)=C(C(O)=C13)C(C=C)(C)C)CC=C(C)C	1	0	0
ANMSZKXWXLXXHA	O=C(O)C(=CCCC(C)C1C2=CC=C3C4(C=CC(=O)C(C)(C)C4CCC3(C)C2(C)CC1)C)C	1	0	0
MKJAYSJDHSEFRI	OCC1C(O)C(O)C2N=C(OC21)N(C)C	1	0	0
ZUZWJUWOUQBMMN	O=C(O)C1CCC(=C)C(CCCNC=2N=CC(=CC2)C3=CC=CC(=C3)CC4=C5C=CC=CC5=CC6C4=CC78C=CCC9(C)C(O)CCC6(C%10=C(C7)C%11%12CC(O)C1C%12(C)C(C%10)CCC%13%11CCC%14(CCC(CC=%15C=CC=CC%15CCCCC)C%14)C%13)C89)C%16CCCCC%16	1	0	0
DQPLNLJTSMCCFQ	O=C1NC(=O)N(C2=NC=CC(C=3C=CC(OC)=CC3)=C12)C	1	0	0
OUZQMGJXQSDLJO	NC1C(N(C)C)C2CCC1(C)C2(C)C	1	0	0
XZEXZLDXRBIUDU	O=CC1(C)C(O)CCC2(C)C1CCC3(C)C2CC=C4C5CC(C)(C)C(O)CC5C(=O)CC43C	1	0	0
CPLVOJWYAFYLRX	O=C1OC=2C=C(C(OCC(=O)C)=CC2C(=C1)C=3OC=4C(OC)=CC=CC4C3)C	1	0	0
KNPWCQKBHQBQCL	OC1C=2C=CC=CC2OC1C(O)CCC	1	0	0
XQCHTMPMKRCGKI	O=C(NC1=CC=CC(=C1)C)CNC(=O)C2OC3OC(OC3C4OC(OC24)(C)C)(C)C	1	0	0
NWXPEOSZGDEOMZ	O=C(N(CC)CC)C(CC)(C(F)(F)F)C(F)(F)F	1	0	0
NDGOBKTUZYATTD	O=C(NCC1N2CCC(C1)C(C3=CC(=NN3C)C=4C=CC=CC4)C2)NC(C)C	1	0	0
QPZGZYYCTJEEJI	O=C(O)C(C(O)C)C1CC(CCCC=CCCCCCC)CCC1CC=2C=CC=CC2	1	0	0
CKIYXOQTOZHRAN	O=C1C(=C2CCC2(C)C34OCC(C=C13)(C)C4O)C	1	0	0
QJEFGATVKKBOOJ	OCC1OC(OC2C(O)C(O)C(OC2OCC(=CCCC(=CCCC(=CCCC(OC3OC(CO)C(OC4OC(CO)C(O)C(O)C4O)C(O)C3O)(C=C)C)C)C)C)COC5OC(C)C(O)C(O)C5O)C(O)C(O)C1O	1	0	0
ZFVNNFWSOLGIQZ	O=C(NC1=CC=C(Cl)C=C1)N2CC=3N=CNC3CC2C4=NC(=NO4)C=5C=CC(=CC5)C	1	0	0
UPIXKFGPHPSDES	O=C(NC1CC(CN2N=NC(=C2)CN(C)C)C(O)C1O)C3=NC=4C=CC=CC4S3	1	0	0
OKMOAKAOBXQSNP	O=C(C=CC1=CC(OCO)=C(O)C=C1CC2=CNC(N)C(=C2)CC=3C=C(C=C(C3)C)C)CC(=O)CCCCCC(C)CNC	1	0	0
KREYKRAJLBRHAZ	O=C1OC2CC(=C)C3CC=C(C)C3CC2C1=C	1	0	0
HNTFYMMLLDEPNG	O=S(=O)(O)OC1CC2(O)C(CCC3(C)C(CC(O)C23)C(C=CC(OC4OC(C(O)CO)C(O)C4OC5OCC(OC)C(O)C5OC)C(C)C)C)C6(C)CCC(O)C(O)C16	1	0	0
KXSTZGDSFQAWPR	O=C(OCC(OC(=O)CCCC=CCC=CCC=CCC=CCC=CCC)CO)CCCCCCCCCC=CCCCCCCCC	1	0	0
NFDNSARRQSCCOG	O=C1OC2=CCC3(CCC(C3)C(NCC(O)C)C=4C=C(C=C(C4)CCNC5C=CC67CCC2=C1C6C89C(OC(=O)C9=C(C=%10C=C(O)C=CC%10C=%11C=CC=C5C%11)C7CC8)=CC(CC=%12C=CC=CC%12)CC)CNC)C%13CCNC(NC)C%13	1	0	0
ZMXLUTHDKBRUFP	O=C1OCC(=O)N2NCC(O)CC2C(=O)NC(C(=O)N3NCC(Cl)CC3C(=O)N4NCC(O)CC4C(=O)NC1(C)CO)CC=CC=CC(C)CC	1	0	0
IOXKDADISWCEMU	O=C(CCC=1C=C2OC3N4C=C5NC=C(C5=C4)C6C=7C(=CC=C8C7C(CNC8N)C9(CCCC9)C%106CCCC%10)C(O)C#CC3C%11(C#COC2=CC1O)CCCC%11)CC(O)C%12C=CC(CC%12O)C%13CCCCC%13	1	0	0
GUYWFXSXQPWLPS	O=C1C(OC=2C1=CC=C3OCN(CC4=NC=CC=C4)CC32)=CC5=CC=C6OCOC6=C5	1	0	0
CSXJKVDDBBBNAF	O=C1OC2=C(C=C3C(OC(=C3C)C)=C2C)C(=C1CC(O)=NC(C(=O)O)C)C	1	0	0
LFXZQWYNERVPOD	O=S(=O)(C=1C=2OCOC2C(OC)=C3C1CCN(C)C3)N4CCN(CCO)CC4	1	0	0
JQBYQHSTUUAWQB	O=C1OC=2C(=CC=C(OC(=O)C(NS(=O)(=O)C3=CC=C(C=C3)C)CCCC)C2C)C=4C=CC(OC)=CC14	1	0	0
YJEVWDDISZOYOD	O=C(O)COC=1C=C(C2=C(C1C)CC(CC2)C(C(=O)N3CCCCC3)C)C	1	0	0
ZAFKAURCUGXQSU	O(C1=CC(=CC=2C3=CC(=CC=C3NC12)N4C=5C=CC=CC5C6=CC(=CC(OC)=C64)C)C)C	1	0	0
XJHABGPPCLHLLV	O=C1NC(=O)C2=CC=CC3=CC=CC1=C32	1	0	0
XWPQBKJAXGXCNW	O=C([C]1[CH][CH][CH][C]([CH]1)[N+]([O])[O-])C[NH+]2[CH][CH][C]([CH][C]2N)C	1	0	0
YVJYYBSLUKPNBK	O=C1OC=2C=3OCOC3C=C(OCC(=O)C(C)C)C2C=C1	1	0	0
WWGOYNYKPSPHDA	OC=1C=C(O)C=C(C1)C=2OC3=CC=4OC=CC4C=C3C2	1	0	0
WDDAVTBNEYJVJP	O=C(O)CCC(NC(=O)CCC(NC(=O)CCC(NC(=O)CCC(NC(=O)CCC(NC(=O)CCC(NC(=O)CCC(NC(=O)C1=CC=C(C=C1)NCC2=NC=3C(=O)NC(=NC3N=C2)N)C(=O)O)C(=O)O)C(=O)O)C(=O)O)C(=O)O)C(=O)O)C(=O)O	1	0	0
RNYPJVAFCUSRIS	N=1C=2C(=CC=CC2C)N3C1COCC3CN(CC4=CNC=5C=CC=CC54)CC6=CNC=7C=CC=CC76	1	0	0
YENAMIVHUIKARM	OCCOCCOCCOCCOCCOCCOCCOCCOCCOCC	1	0	0
LQHCRFSEGFPYLD	O=C1OC(C)C2(C(=O)NC=3C=CC=CC32)C1	1	0	0
DCCZKESPYJDDIO	O=C1C2=C3CCCN(C(=O)CC(C)CC3(O)C1)CCC2	1	0	0
WHQCHUCQKNIQEC	O=C(C1=CC(Br)=C(O)C(Br)=C1)C=2C=3C=CC=CC3OC2CC	1	0	0
HYFWJORQMIVRSD	O=C(OC1C(=CC(=O)C(C)C1OC(=O)C)C2OC2C(O)(C)C)C	1	0	0
BEMGLPAUVPEFGM	O=C1OC2C=C(C)CCC=C(C)CCCC3(OC3CC2C1=C)C	1	0	0
AJTGPBGCDBRZDR	O=C1OC2=C(C=CC(OC)=C2C)C(=C1CC(=O)NC(C(=O)O)CC(C)C)C	1	0	0
ZJRJLEFUWVSJJD	O=C1OC2=CC=3OC4=C(C3C=C2C(=C1CCC(=O)NCC=5C=CN=CC5)C)CCCC4	1	0	0
SSZIQTZGEZIMJM	O=C1C=C(OC(=C1O)C(C2=CC=C(OC)C=C2)CC(=O)NC(C(=O)N)CC=3C=CC=CC3)C	1	0	0
HSBZCMPCYVPQSX	OCC=C(CO)CCC1C(=CCC2C(C)(C)CC(O)CC12C)CO	1	0	0
HTONKCSNONAUAZ	O=C1OCC=2C(OC)=CC=CC12	1	0	0
ARJSCFJDAYJUKP	OCC1OC(OC2CCC3(C)C(C(=CCC3C2(C)C)C)CO)C(O)C(O)C1O	1	0	0
RZVFNPVYGINMJE	O=CCC1C(N)C=CC2(O)C3OC(OC=4C=C(OC)C(=C5C=C(C(C(=O)CCSSC(CC=6C=CC=CC6)C12)=C(O)C45)C)CO)C(O)C(O)C3O	1	0	0
SYWYRZNRFILELJ	OCC(C)C(C)CCC(C)C1C(O)C(O)C2C3(O)CC(O)C4=CC(OC5OCC(O)C(O)C5O)CCC4(C)C3CCC12C	1	0	0
BGJRYMMLTZVTMS	O=C1C=C(OC2=C(OC3OC(CO)C(O)C(O)C3O)C(OS(=O)(=O)O)=CC(O)=C12)C=4C=CC(O)=C(O)C4	1	0	0
IMXZGMHVWXWJPL	OCC=C(C=CC1C(=C)CCCC1(C)C)C	1	0	0
JHCADBPJWZOJRG	O=C(OC)C1=C2C=COC3=C2C4=C1C(=O)C5(O)CC6N(CC5C)CC(CC3)C46C	1	0	0
FFLARXNIEYFXAT	O=C1C(OC2=CC(OCC3=CC=C(Cl)C=C3)=CC=C21)=CC4=CN(C=5C=CC(OC)=CC45)C	1	0	0
CRJDHVVCOHSLBY	O=C(CC1(C2=CC(O)=C(O)C(OC)=C2)CCCC1)C(CC=3C=CC=CC3)C(O)CCC4=CC=C(O)C(OC)=C4	1	0	0
DYOKMVLYJXDMSR	O=C(NC=1C=CC2=NC=CC=C2C1)C(F)(F)C(F)(F)C(F)(F)C(F)(F)C(F)(F)C(F)(F)C(F)(F)C(F)(F)F	1	0	0
XPSISELDLNMBED	O=C1NN=CC2=CN(C3=CC=CC1=C23)C	1	0	0
VUFZKMYXIBBYJI	O=C(C=CC(C)CC(C)CCCCCC)NC1CC2(OC1O)C3OC3C(=O)C4OC42	1	0	0
SMUWWVMLCRYVKW	O=C1C=C2C3CCC4CC=5C=6C=CC=CC6NC5C4(C)C3(C)CC(O)C72OC1C(O7)(C)C	1	0	0
ITVYNTDIBMJVGM	O=C(OC1=CC=C2C(OC(=CC3=CC=C(Cl)C=C3)C2=O)=C1)C=CC=4C=CC=CC4	1	0	0
AWBUJXPHCMPABG	O=C1CCC2=CC(OC)=C(O)C=C2C(C#CC3CC(CC=4C=CN=C(N)C4)CC(CC3C(=O)C1O)C(CCC)C(O)C5([C+]6N=CC(=C6)C(C)C)CCCCC5)C=7C=CC=CC7	1	0	0
FWQMCNGLNQMJOO	O=C1OC2CC(C)C3(O)OC(C)(CC3)CC(O)C2C1=C	1	0	0
XULLFWPDLIAXGP	O=C(O)CC(O)(C)CC(=O)OCC1OC(OCC)C(O)C(O)C1O	1	0	0
VTCFMCIYWFRGOP	O=C1C=C(C(=O)NCCC)C=2C=CC=CC2N1CC(=O)NC=3C=CC=C(Cl)C3	1	0	0
TUIXUCMTNRXEGM	O=C(OC)CC(C=1C=NC=CC1)C=2OC(=CC(=O)C2O)CSC=3C=CC=CC3OC	1	0	0
OTEJHKFKOLBQAW	O=C(O)CC(=O)OCC1OC(OC2=CC=C3C(=O)C(=COC3=C2)C=4C=CC(O)=CC4)C(OCCC=5C=CC=CC5)C(O)(CO)C1O	1	0	0
SKLKAEFXBVWMJP	O=S(=O)(O)ON=C(SC1OC(CO)C(O)C(O)C1O)CC(C)C	1	0	0
RNQLTKZLQXXFGS	O=C(N1CCN(C(=O)C2CCCCC2)C(C(=O)OC)C1)C	1	0	0
WRFFQUBVIPIZSS	O=C(SC)C=COCC(=O)C=1C=CC=CC1	1	0	0
STNOVCSCDYMEBT	O=C1OC2C(=C1C)CC3(C)C(C)CCC4OC43C2	1	0	0
WRDUEDCDAVJOLF	O=C(OCC1OC(OC2=CC=3OC=CC3C=C2CCC(=O)OCC)C(OC(=O)C)C(OC(=O)C)C1OC(=O)C)C	1	0	0
FQTHQCIXDOKIDK	O=C(C1=CC=C(OC)C(OC)=C1)N(C=2C=CC=CC2C)CC	1	0	0
YYJZWLOTQILZLS	O=C(OC1C2CC3C1C(OC(=O)C)(CC2OC)C4C(OC)C5C6(COC)CN(CC)C4C35C(OC)CC6O)C=7C=CC=CC7	1	0	0
DOCQBEWXSMBKPY	O=C1OC2(C1=C)CC(OC(=O)C(C)C)C(O)(C(=O)CCC(C)C(OC(=O)CC(C)C)C2O)C	1	0	0
ALGJSAHUUYIAIZ	O=C(O)CNC(=O)CCCCCCCCCCCCCCCCCCCCCCC	1	0	0
NYFIMGDPCRCSAF	O=C1C=COC=2C1=C(O)C=3C=CC(OC3C2CC=C(C)C)(C)C	1	0	0
DYKUMLUGQABQSQ	O=C(C=CC1=CC(OC)=CC=C1OC)C=2C=3OCOC3C(OC)=C4C2CCN(C)C4	1	0	0
GTCSLCFHBRXPGV	OC1=CC=C(C=C1)C2OC3=C(OC)C(O)=CC=C3C(O)C2O	1	0	0
RIKYBXAATXJJIK	O=C1ON2C=3C1=CC=CC3C4=C(OC)C=5C(=O)C6=C(O)C7OC7C(O)C6(OC5C=C4C2)C(=O)OC	1	0	0
VVMGZVYQOSAGQE	O=C(OC)CC1(C)C(CCC2(C3=CCC4(C(=O)O)CCC(C)(C)CC4C3(C)CCC21)C)C(C(=O)OC)(C)C	1	0	0
HRLBKZHONNKAQL	N=1C=NC(NCCC=2C=CC=CC2OC)=C3N=CNC13	1	0	0
BSTNPWDDTFDFKK	O=C(C=1OC=CC1)N(CC2=CC=C(OC)C=C2)CCC(C=3OC=CC3)C=4C=CC=CC4OC	1	0	0
ZMQBRASCENYESU	O=C1C(=O)N(C=2C(OC)=C3C=CC=C(O)C3=C4N=CC=C1C42)C	1	0	0
OPXCUUJACRRYMC	S=C(C=1C=CC=CC1)N(C)C	1	0	0
ONUQLSPIIWGUKV	O=CCCNC(=O)CC(C)C	1	0	0
QGQNWQZNFRNVLW	OC1=CC=C(C=C1)C=CC(C=C)C2=CC=C(OC)C(O)=C2	1	0	0
ZIOJXBWOUHVWQT	O=C1OC2=C(C=CC(OC(=O)CCCN=C(O)OCC=3C=CC=CC3)=C2C)C(=C1C)C	1	0	0
YLPBMXGDQATKRU	O=C(OC1=CC=C2C(=O)C(OC2=C1)=CC=3C=CN=CC3)N(C)C	1	0	0
OMLBUPMFYCIUEO	O=C(O)CC(=O)OCC1OC(OC2=CC=C3C(=O)C(=COC3=C2)C=4C=CC(O)=CC4)C(O)C(O)(CO)C1(O)CO	1	0	0
IEVLIPADMKEPBM	O=C(N)CCNC(=O)C1=CC(NC(=O)C=2C=CC=C(F)C2)C(O)C(O)C1	1	0	0
IGGIDIDIRQTJRC	O=C1OC(C)(C2OC(C)(C)CC2)C3CCC4(C)C5C(=CC(O)C134)C6(C)CCC(OC7OCC(O)C(O)C7OC8OC(CO)C(OC9OC(CO)C(O)C(OC%10OC(CO)C(O)C(OC)C%10O)C9O)C(O)C8O)C(C)(C)C6CC5	1	0	0
JNBDAPQQOKXSAZ	O=C1OC(CC(=O)CC2C=3C=C(OC)C(O)=CC3C(C=4NC=5C=CC=CC5C4CC#CC1)=C6C=CC7CC6C2CC7CCO)CCC8=CC=C(O)C(OCCO)=C8	1	0	0
AGHKGKWAIJYBRT	O=C1N(C=2C=CC=CC2C1(O)C=3C=4C=CC=CC4NC3C)CCOC=5C=CC=CC5C	1	0	0
QHNWICFFSBJICC	O=C(OCC(OC(=O)CCCCCCCCCCCCCCC)COP(=O)(O)OCCN)CCCCCCCC=CCCCCCC	1	0	0
PTURLEMJRNTESX	O=C1OC(C2=COC(=C(OC)C2=O)CCC)C=3C(OC)=CC(OC)=CC13	1	0	0
QFXPVCDOALBRGI	O=C1C=C(OC=2C=C(OS(=O)(=O)O)C(OC)=C(O)C12)C=3C=CC(OS(=O)(=O)O)=C(OC)C3	1	0	0
JKARNFYYDVTNBI	O=C(OCCOC)C1=C(NC2=C(C(=O)CCC2)C1C3=CC(Br)=C(O)C(OC)=C3)C	1	0	0
MQTQXZGDYGBPDQ	O=C1C2=C3C4CC5CC#CC(O)C6OC(C(O)C(O)(C)C7CC(CC2)C3(OCC#CC(C=8C=CC=CC8)COC9CCC4(C)C1C9)C57C)C(C)C6C	1	0	0
FCSOHSUDNFXNPU	O=C(O)CC1C=2C(O)=CC(O)=CC2OC(C3=CC=C(O)C=C3)C1O	1	0	0
IMXSFYNMSOULQS	O=C(OC1CC2=CCC3C(CCC4(C)C(CCC34)C(C)CCCC(C)C)C2(C)CC1)CCCC=CCC=CCC=CCC=CCCCCC	1	0	1
GWCODMTZSBXJAT	O=C(NCCC1=CNC=2C=CC=CC21)CC3=CC=C4C(OCC4)=C3	1	0	0
BQFUKZKKOCBKAG	O=C(O)C1C(O)CCC2(O)CC(CC=3C=CN=C(N)C3)CC2C(C4=CC=C(N4)C=5C=C(O)C=C(O)C5CC6=CC=C(C=C6)C(C)C)CCC1CCCCC7C=CC(CCCCC)CC7O	1	0	0
PQGNPRSFFPSLLF	O=C1OC(=CI)C(Br)=C1C(OC(=O)C)CCC	1	0	0
MCBZTQOMKLECKQ	OC=1C(OC)=CC=C2C1C34CCNC(C2)C4C=C(OC)C(O)C3	1	0	0
QHEASQYTRHKGKB	OC1(C=2N=C(SC2)CN3CCC3)CCN(CC1)CC4CCCCC4	1	0	0
MQRZIONTIPBTLX	O=C(OCC(OC(=O)CCC=CCC=CCC=CCC=CCC=CCCCCC)COP(=O)(O)OC1C(O)C(O)C(O)C(O)C1O)CCCCCCCCCCCCCCCCC	1	0	0
UQINSNUNVWWQFZ	N=1OC=2C(=NC1)C=NC2C	1	0	0
YKESZSLDFNFOLO	OC1=CC=C2C(OCC(O)(CC3=CC=C(O)C(OC)=C3)C2OC)=C1	1	0	0
JAODAQKLZHIQTL	O=C1OC2=C(C=CC(O)=C2CN(CCOC)CCOC)C3=C1CCC3	1	0	0
CIABUFOSBWUCMF	O(C=1C=C(OC)C=2C3=CC(OC)=CC4=C3C(C5=CC(OC)=C(OC)C=C5C(C6=CC=C(OC)C(OC)=C6)C4)CC2C1)C	1	0	0
PQIMXECTPUFJMJ	O=C(OC(CC(=O)CC(C1=CC=C(O)C(OC)=C1)CCCO)CCC2=CC=C(O)C(OC)=C2)C	1	0	0
UIECACVRTPYSCK	O=C(OC1CC2C(OC(=O)C=3OC=CC3)C4(OC2(C)C)C(O)(C)CC(OC(=O)C)C(OC(=O)C)C14COC(=O)C)C=5OC=CC5	1	0	0
JUNWLHHNXXQGQP	O=C(CCCCCCCCCCC)CCCCCCCCCCCCCCCCCC	1	0	0
NCWCUJORRSNDTM	O=C(NC1CC(OC)C(OC1OC)COC)C	1	0	0
YWZWUOBLFGEYKH	O=C(NC1C(O)C(O)C(OC1OC2C(OC3OC(CO)C(O)C3O)C(O)C(NC(=O)C(O)CCN)CC2N)CN)C	1	0	0
ZFKBZJCFIZZHSW	O=C1OC2CC(=CCCC(C)C3OC3C2C1=C)C	1	0	0
ZKLKJLSAAKJRDT	O=C1C2=C(O)C(C=CC(C)C)=C(O)C=C2OC(C=3C=CC(O)=CC3O)=C1CC=C(C)C	1	0	0
QEMCXDHOMUGRQW	OC=1C=C2C(=CC1OC3=CC=C(C=C3)CC4C5=CC(OC)=C(O)C=C5CCN4C)CC6C=7C(=CC(OC)=C(O)C27)CCN6C	1	0	0
SGKHFFAKOLMDJV	O=C1C=2C=NC=C(C=C)C2C=C3C=4C=C(OC)C(O)=CC4CCN13	1	0	0
PUXBGTOOZJQSKH	O=C(O)C(C=1C=CC2=C(C1)NC3=CC=C(Cl)C=C32)C	1	0	0
UCDRZYXCFIMVEN	O=C1OC(C(OC)=C1CO)=C2OC3=CCCN4C(CC5C(C=6C=CC=C(C6)CCCCC7CCCC7)C8(CCC9(CCC%10(CCCC%10)C9CC=%11C=CC=CC%11)C8)CC5C4C(O)C%12C=CCC(C%12)C%13CCCC%13)C3C2CO	1	0	0
FTLHVGHIBRTEEC	O=C(OC1=CC=C2C(=O)C(OC2=C1)=CC3=CC(Cl)=CC4=C3OCOC4)C=5OC=CC5	1	0	0
NGSWKAQJJWESNS	O=C(O)C=CC1=CC=C(O)C=C1	1	1	1
CUJHOPQCBJBWQL	O=C1OC(C2=COC=C2)C3(C(=C1)C(=C)C(CC3)C4(C=CC(=O)C(C)(C)C4CC(=O)OC)C)C	1	0	0
UROJLZLBFBJHLR	O=C1C=C(NCC(=O)O)C(=O)C(=C1O)CC=C(C)CCC2(C(=C)C(C)CCC2)C	1	0	0
UZDAPRWBMBYRHR	O=C(O)C(CCCCCC1C=CC(CCCCC)CC1O)C(O)CCC2(O)CC(CC=3C=CN=C(N)C3)CC2C(O)C4=CC=CN4	1	0	0
SGDVCSSMVKPGJN	OCC1OC(OC2C=C3C(CCC(O)C3(C)C)C4(C)CCC5(C)C(CCC5(C)C24)C(C)CC(OC6OC(CO)C(O)C(O)C6OC7OC(CO)C(O)C(O)C7O)C=C(C)C)C(O)C(O)C1O	1	0	0
RFOALSWLIMVMOX	O=C(NC1C(O)C(O)CC1C2=CN=C(C=C2)N3CCOCC3)COC=4C=CC=CC4	1	0	0
DIGBHCWZAVSTEW	OCCCC=CC=CC#CC#CC(O)CC	1	0	0
NGXVCZAFRMSXAG	OC(=NC(N)NCCCCNC(N)N)C(=CC=CC(C)CCC=C(C)C)C	1	0	0
LEJSMTBOCQPINL	C=C(C)CCCC(C=CC=CC=1C=CC=CC1)C	1	0	0
WDJJFDJQYGLZPA	O=C1CC(OC2(C)C(O)C(O)C3C(C)(C)CCC(O)C3(C)C12)(C=C)C	1	0	0
PSWOBQSIXLVPDV	O=C(NN=CC1=CC=C(O)C(OC)=C1)C=2C=CN=CC2	1	0	0
LJUGRHJDQHTNTA	O=C1C2=CC=CC3=C2CN1CC(=O)C4=C(O)C=5C=6OC7OC(COC(C=CC6C(OC)=CC5C8=C4C9CCCC9CC8)C%10=CNC=%11C=CC=CC%11%10)C(O)C(OC#CC3)C7O	1	0	0
KCJIRIALUVVFBL	OC1CCC2(C)C3C(=C4CC(CC4(C)CC3)C(C=CC(CC)C(C)C)C)CCC2C1	1	0	0
CJJBDUCNUMWUJX	O=C1C=C2CCC3C(CCC4(C)C(CCC34)C(C(=O)SCCNC(=O)CCNC(=O)C(O)C(C)(C)COP(=O)(O)OP(=O)(O)OCC5OC(N6C=NC=7C(=NC=NC76)N)C(O)C5OP(=O)(O)O)C)C2(C)CC1	1	0	0
CAGNOTWUQAZYDJ	O=C1OC2=C(C(OC)=CC=3OC4OC(OC(=O)CCC(=O)OC)CC4C32)C5=C1C(=O)CC5	1	0	0
JDUNNTURBRKDMF	O=C1CCC2(C)C(C1)CC(O)C3C4CCC(C(O)(C=CC(C)C(C)C)C)C4(C)C(O)CC32	1	0	0
ROOBHHSRWJOKSH	OCCCCCCCCCCCCCCCCCCCCCCCCCCCCCCC	1	0	0
WBURTZSEYTVSRX	O=C1C=CC2(C(=C1)C)CCC3C2CCC4(C)C(C=C)CCC34	1	0	0
JWFLGYJNJISLIE	O=C(O)C1=CC2C(CCC(=C)C2(OO)CC1)C(C)CO	1	0	0
SHPJEQBMSBAEBB	OC1C2C=CC3CC(O)(CC2(C)C3)C4CC56CC(CCCC(C)CNC)CC6C7NC(CNC)CCC7CC145	1	0	0
SSZQYOJANKKXOX	O=C1OCC(CC2=CC=C(O)C(OC)=C2)C1CC3=CC=C(OC4OC(COC5OC(CO)C(O)C(O)C5O)C(O)C(O)C4O)C(OC)=C3	1	0	0
UPRISLONVRWIDG	O=C(OC1C(O)C(O)C(OC1C)OC2C(OC=3C(=O)C=4C(O)=CC(O)=CC4OC3C=5C=CC(O)=CC5)OC(COC6OC(C)C(O)C(O)C6O)C(O)C2OC7OC(CO)C(O)C(O)C7)C	1	0	0
SVMSSNDPJJYMFM	O=C1N2C(C3=CC=C(C=C3)[NH+]([O-])O)C=4NC=5C=CC=CC5C4CC2C(=O)N(C1)CCC6=CC=C(Cl)C=C6	1	0	0
ZZCOWNYZXBWFBD	O=C(O)COCC(=O)N1CC=2N=CNC2CC1C3=NC(=NO3)C=4C=CC(=CC4)C	1	0	0
BAMIMZJJGNFRSB	O=C(NCC1OCC(NC2CCN(C)CC2)C1O)COC	1	0	0
KGUCTCAUBXZHAS	O=C(C=1C=NC=CC1)N2CC3C4=CC=C(NC(=O)CCOC)C(=O)N4CC(C2)C3	1	0	0
SRLSEYJDTFMBOK	O=S(=O)(NCC1OC(CO)C(O)C1N2CCN(C)CC2)C=3SC=CC3	1	0	0
VMGHZBXEEYVKEC	O(CC)C1OC(C)C(N(C)C)CC1	1	0	0
SAXKWTPDZMBKSQ	O1C=2C=CC=CC2C=CC1(C)C	1	0	0
LEWZYXRJQLNBGU	O=C1C2=C(NC=3C=CC=CC3NC2C4=CC=C(OC)C(O)=C4)CC(C=5C=CC=CC5Cl)C1	1	0	0
GQZQQAWVTXTUJX	O=C1C(OC)=C(OC2=CC(OC)=C(O)C(OC)=C12)C=3C=CC(O)=C(O)C3	1	0	0
NTSDPAAFGOVQCO	O=C1C=C2C(=CC=C1OC)C3=C(OC)C=4OCOC4C=C3CCC2N(C)C	1	0	0
PKEHYYCNEONQEX	OC=1C=CC2=C(C1)C(CC=3C=CC=4NC=CC4C3)CC=5C2=C(OC)C=C6OC(C7=CC(OC)=C(O)C(=C7)CCCO)C(O)CC65	1	0	0
WGCKYCGUJYPRCV	O=C1OC(=O)C2C(C(=CC(C=C(C)C)C12)C)C	1	0	0
AKFPNEMXXDVROA	O=CC(N=C(O)C(N=C(O)C(N=C(O)C1N(C(=O)C(N=C(O)C(N=C(O)C(N=C(O)C(N=C(O)C(N=C(O)C)(C)C)CC(=N)O)C(C)CC)C(C)CC)(C)C)CCC1)C(C)CC)C(C)CC)(C)C	1	0	0
VDTQNMREIIRFPR	O=C1OC(C)(CCCC(O)(C)C)C2CCC3(C4=CC(C)(C)C5CC(O)CCC5(C4=CCC123)C)C	1	0	0
TVUCVHPTQIJMKS	O=C(OC)C1CC23C4=C(CCC41)C(O)CC5CN6CC(C)C(C=CC52O)C63O	1	0	0
PHSFOIXXEIBPFA	O=C(O)CC1CCN(C(=O)NC=2C=CC=CC2)CC1CC	1	0	0
ASTXJGGHDAJLLS	O=C1C(=CCN1C2NC(=O)C(C)C2)C	1	0	0
VCPJZJYGJJULKC	O=C(OC1CC2(C)C3C(=CCC2(C)C1C(N(C)C)C)CC4(O)C=CC(NC(=O)C=5C=CC=CC5)C6(C)COC(C3)C46)C	1	0	0
BQMBHBCBJNJWFR	OC1=CC=C(C=C1)CC2C3=CC(O)=C(O)C(OC)=C3OC=4C(O)=C(OC)C=C(C42)CCC5=CC=C(OC)C=C5	1	0	0
GBHHPTZARQQNFO	O=C(OC)C1=CC(O)=C(O)C(=C1)C2(C)CCCC2(C)C	1	0	0
LUFQICSUKUWVRP	O=C(O)C(NC(=O)NC1C(=O)NC(C(=O)NC(C(=O)N(C)CC(=O)NC(C(=O)NCCCC1)CCC=2C=CC=CC2)CCC3=CC=C(O)C(Cl)=C3)C(C)CC)CC=4C=CC=CC4	1	0	0
SATFMNLHSKHXFG	O=C1N=CC2=CNNC=C12	1	0	0
WADJRFVJEPNPIH	O=C(O)C(=C1CCC2(N=C(N)N)C=CC3(CC4(O)C=CC5(O)C6=C7C(=O)CC83CCCCCC79CCC(=O)C(C)(CC#CCCC648)C9C5C=CC=%10C=CC=CC%10)C(C)C2C1O)CC(O)C	1	0	0
UDYALMBMPCGUAJ	O=C(O)C1OC2(OC3=CC=C4C(OC(O)C5C6=CC=C(OC)C(OC)=C6OC45)=C3NC2)C(O)C(O)C1O	1	0	0
HVAQWSIZEFUTQU	O=C1C(=C)C2CC3=C(C1C2O)C4(C)C(O)CCC(C)(C)C4CC3	1	0	0
DFBBFWZHBXXZGI	O=C(C=1C(O)=C(C(O)=C(C1O)C2OC(CO)C(O)C(O)C2O)C3OC(CO)C(O)C(O)C3O)C	1	0	0
AXHMTXCNNLERTJ	O=S(=O)([C]1[CH][CH][C]([CH][CH]1)C[NH+]2CCCC2[C]3[N][C]([N]O3)[C]4[CH][CH][C](N(C)C)[NH2+][CH]4)C	1	0	0
KSIHWXLIRPBIRK	O=C(O)CC(O)(C)CC(=O)OCC1OC(OC=2C(=O)C=COC2C)C(OC3OCC(O)(CO)C3O)C(O)C1O	1	0	0
XLXBZIOYURWJBR	O=C(N1CCN2C(C1)CN(CC2(C)C)S(=O)(=O)C)CC=3C=CC=CC3	1	0	0
XSRLEFWNCQOETJ	O=C(O)CCC1CC1CCC=CC=C(Br)CCC	1	0	0
DVZRMNUVMZDNJY	O=COC1CC2(O)C3CCC4CC(OC5OC(C)C(OC6OC(C)C(OC7OC(C)C(OC8OC(CO)C(O)C(O)C8O)C(O)C7)C(O)C6)C(O)C5)CCC4(C)C3CCC2(C)C1C9=CC(=O)OC9	1	0	0
HEAAUDFSVSNHTF	O=C1C=CC2(C)COC3C(OCC)C4(C5=CCC(C6=COC=C6)C5(C)CCC4C1(C)C32)C	1	0	0
CDMKPXVBMJDLLM	O=C(OCC12CCC3C(CC=C4CC(NC)CCC43C)C2C(O)CC1C(N(C)C)C)C=C(C)C(C)C	1	0	0
VKQVGCBCGJPFMV	O=C1NC=2C=CC=CC2C1=NC3=CC=CC(=C3)CC=4C=CC=C(N=C5C(=O)NC=6C=CC=CC56)C4	1	0	0
QWYUEBPPUMAUGY	O=C(OCC1N2CCC(C1)C(C3=CC(=NN3C)C=4OC=CC4)C2)NC=5C=CC=CC5	1	0	0
GLANSBWYIOWFBX	OC1=CC=C(N=C1C(C)(C)C)C	1	0	0
AYEOEMABQKCERZ	O=C(O)C(OP(=O)(O)OP(=O)(O)O)=C	1	0	0
KMYZETPVUXGPDV	O=C(O)CC1CCN(C(=O)NC2CCCCC2)CC1CC3=NC=4C=CC(OC)=CC4N3	1	0	0
GHPTZIDJINQBFX	O=C1C=C(OC=2C=C3OC(C)(C)C4OC(=O)C5(OC5CCCN=C(N)N)CCCC4C3=C(O)C12)C	1	0	0
YBYLMWJFEFIGQR	O=C1C2=C(N=CN2CC(O)CN=CN3CCOCC3)N(C(=O)N1C)C	1	0	0
UZFLPKAIBPNNCA	O=C(C=CC1C(=CCCC1(C)C)C)C	1	0	0
KGHCQHBVZKWUJK	O=C1C=C2C(=CC=C1NC(C(=O)NC3=NC(=CS3)C)C(C)CC)C4=C(OC)C(OC)=C(OC)C=C4CCC2NC(=O)C	1	0	0
IRVQVJIQIWCOCG	O=C(O)CCCCCNC(=O)CC1=CC=C2OC(C)(C)CCC2=C1	1	0	0
UKGYNTRXPAKSOG	O=C(O)C1N(C2=NC=CC=N2)CCC1	1	0	0
PNJMPXSVQBDEKD	[O-][NH+]1[C]2[CH][CH][CH][C](O)[C]2[N][C]3[CH][CH][CH][C](O)[C]31	1	0	0
OMWZYESLIWPFLB	O=C(C)C1(O)CCC2(O)C3(O)CC=C4CC(OC5OC(C)C(OC6OC(C)C(OC7OC(C)C(OC8OC(CO)C(O)C(O)C8O)C(OC)C7O)C(OC)C6)C(OC)C5)CCC4(C)C3CC(O)C12C	1	0	0
USQPVZGWSBPKLS	O=C(NCCC)N1CC2OC3=CC=C(C=C3C(=O)N(C)C2C1)C(F)(F)F	1	0	0
NODIOENRLLUOBK	O=C(C1=COC(=C1)C=C(C)CCC=C(C=C)C)N2CCN(C)CC2	1	0	0
QOZRWNKVSAJVDX	O=C1C=2C=CC(=C(O)C2C(=O)C3=C(O)C=C(C=C13)C)C4=C(O)C=5C(=O)C=6C(O)=CC=CC6C(=O)C5C=C4C	1	0	0
APSSJEATMBVQCZ	O=C(OC)CC1C2(C(=O)C(O)(CC3=C4CC(=O)OC(C5=COC=C5)C4(C)CCC32)C(O)C1(C)C)C	1	0	0
DODDBCGMRAFLEB	NCCCNCCCNCCCCN	1	1	0
RGGJEENSFLRVRP	O=C1C=C(OC2=C1C(O)=C(C(O)=C2CC=C(C)C)CC=C(C)C)C=3C=CC=CC3	1	0	0
IMNQCIGBVAYJTB	O=C(O)C1(C)C(OC2OCC(O)C(O)C2O)CC(O)C34CC54CCC6(C)C(CCC6(C)C5CCC13)C(C)CCC(O)(CO)C(O)(C)C	1	0	0
RVXFSLZMZOFGEQ	O=C(OCC(OC(=O)CCCC=CCC=CCC=CCC=CCCCCC)COC(=O)CCCCCCCC=CCCCCCCCC)CCCC=CCC=CCC=CCC=CCCCCC	1	0	0
NJXSWQXKMKLHDG	O=C1OC2CC(=CCCC3(OC3C(O)C2C1COC)C)C	1	0	0
HHOCKYFWKJSYOZ	O=C1C2=C(NC3=CC=CC4=C3C(=CN4CCC(C)C)C2C=5C=CC=C(O)C5)CN1C(=O)C	1	0	0
JBJGOHHQQSPYTO	O=C(O)C1C2C(=CC(=O)CC2(C(=O)O)C)C3CCC4C(=C)CC31C4	1	1	0
URRSOXWGRAMYOW	O=C1OCC(=C1)CCC2(C)C(C)C(OC(=O)C(=CC)C)CC3(C)C2CCC4OC43C	1	0	0
OKUOZMUXYVGYRY	O=C(OC1C(C)CC2(O)C(OC(=O)C)C3(C)C(OC(=O)C)C(OC(=O)C)(CC4(O)C(OC(=O)C)C(C(=O)C43)(C)C)C(OC(=O)COC(=O)C)C12)C=5C=CC=CC5	1	0	0
RXGWGMRSBVGKEC	O=P(O)(O)OC1CC(=CC=C2CCCC3(C)C2CCC3C(C=CC(C)C(C)C)C)C(=C)CC1	1	0	0
JCPLYUDLXZBFPW	O=CC1=CC=C(C=C1)C(C2N3CC3C(CNCC)C2)C4CCCC4	1	0	0
HBAJDWFIHCMNEI	O=C1C(=O)C(=CC=2C1=C(C=C(OC)C2C(C)C)C)C	1	0	0
FBNJGSJNODLRSZ	O=CN1CCCCC1C2=NCCC2	1	0	0
OKBRAPDNKUWOTB	OC1C(O)C(OC(C)C1O)OC2C(O)C(OC3OC(C)C(O)C(O)C3O)C(OC2OC4CC(C)C(C)(CCC(OC5OC(C)C(O)C(O)C5O)(C=C)C)C6CCC=C(C)C46C)C	1	0	0
HSIVCOIZUQHEFF	O=C1OC(C)(C)C2C(C=C1)=CC3=C(CC2O)C4(C)CCC(C(C)C5OC(=O)C(=CC5)C)C4(C)C(OC(=O)C)C3	1	0	0
OLYXGVRSMULUQN	O=C(N)C=1C(=O)C(NC=2C=C(C=CC2O)C3=NC4=C(O)C=CC=C4C(=O)N3)C(O)C(O)C1N	1	0	0
YIQOFYKWUSYQAJ	O=C(C1=C(O)C=C(OC)C(=C1OC)C)C(C)C	1	0	0
DKRXODJAISNRGA	O=C(OC)C1=COC(OC2OC(CO)C(O)C(O)C2O)C(=CCOC(=O)C)C1CC(=O)OCCC3=CC=C(O)C=C3	1	0	0
UUDKPWBINGHXLV	O=C1C=C(OC=2C=C(OC)C(OC3OCC(OC4OC(C)C(O)C(O)C4O)C(O)C3O)=C(O)C12)C=5C=CC(O)=CC5	1	0	0
OLSVYDVHGLFFSP	O=C1OCC2N1C3=CC(=CC=C3CN(C(=O)CCC(=O)O)CC2)C	1	0	0
IXLJBUHBZXWGSV	O=C(NCC=1C=NNC1C)CC(C2=CC=C(OC)C=C2)C=3C=C4OCOC4=CC3O	1	0	0
XPEOMOBHZNBNKS	O=C(N1CCOCC1)N2CCN3C(=O)C4N(C(=O)C3C2)CC(SCC=5OC=CC5)C4	1	0	0
WJGZBGQEVHEGFZ	[O-][NH+](O)C(C=1C=CC=CC1)(C)C(C=2C=CC=CC2)(C)[NH+]([O-])O	1	0	0
YGCDDSBUNPZULH	O1CCC2(CNCCC2)CC1(C)CC	1	0	0
XTGDSJYAIZDVKJ	O=C1C=C(C(=O)C=2C(O)=CC=C(O)C12)C(OC(=O)C(C)CC)C=C(C)C	1	0	0
HGRJFJCBLJQPHD	N=1C=NC(NCCCOC(C)C)=C2N=CNC12	1	0	0
MZQULUHGEYIEKD	N(CCCCCC)CC1CCCN2CCCCC21	1	0	0
OOUQAKUAWXZBEN	O=C(C1=C(O)C=C(O)C2=C1OC(C)(CCC=C(C)C)C(O)C2)C(C)CC	1	0	0
AIXSEPSTWHZAFC	O=C1OCC(C2C#CCC3CC4(O)C5=C(NC(C(=O)CCC6=CC=C(O)C=C6)CO)C(=O)C7CC(O)C(O)CC7(C)C5CCC4(CCN=C(N)N)C3C(O)(C)C(O)CC(C)C8CC=C9CCC(C)CC9C8C2)C1C=%10C=CNC%10	1	0	0
PQZQPNUZYPRMEI	O=C(N=C1SN(C(=O)N1CC=2C=CC=CC2)S(=O)(=O)C=3C=CC=CC3)C(Cl)(Cl)Cl	1	0	0
JHXYFAOMDJSEPQ	O=C(C=1C=CC=C(C1)NC(=O)C)N2CCC3(O)CCCCC3C2C4=CC=C(C=C4)N(CC)CC	1	0	0
KRDPVQAMMPYQFZ	O=CC1(C)C(OC2OCC(O)C(O)C2OC3OC(C)C(O)C(OC4OC(CO)C(O)C(O)C4O)C3O)CCC5(C)C1CCC6(C)C5CC=C7C8CC(C)(C)CCC8(C(=O)OC9OC(COC%10OC(CO)C(O)C(O)C%10O)C(O)C(O)C9O)CCC76C	1	0	0
SATICYYAWWYRAM	O=CC=CC=CCC	1	0	0
CBPKWLIFGPUCSA	O=C1C(C(=O)N(C(=O)N1C)C)=C(NC=2C=CC=CC2)CCCCCCCCCCCCC	1	0	0
NIRLSRFPHWSSHG	O=C1OC2C3C4CCC5C6(C)CC=CC(C)(C)C6CCC5(C)C4(C)CCC13CCC2(C)C	1	0	0
LOAXMRBZMAMAKE	O=C(OC1=CC=C(Br)C=C1C(=O)C=CC=2SC=CC2)C3=CC=C(C=C3)[NH+]([O-])O	1	0	0
RUHLKMKXLBTQDY	O=C1C=C(C(=O)C)C(C(=O)N1)C(=O)CC(C)C	1	0	0
GLEQQINEHVYLEH	O=C(OC1=CC=C2C(OC(=CC=3C=C(OC)C(OC)=C(OC)C3)C2=O)=C1)C=CC=4C=CC=CC4	1	0	0
RXAICHBTINOGHW	O=C1OC(C(OC)=C1CO)=C2OC3=CCCN4C(CC5C(C=6C=CC=CC6)C78CCC(C7)C9(SSC%10C=CC8C5C4C(O)C%11C%10=CCC(C%11)C%12CCCC%12)CCCC9)C3C2CO	1	0	0
UVHYLUJFQSYBEK	O=C(OC1C2=C(OC=C2C)CC3=CCCC(C)C31C)C(C)C	1	0	0
YVWBPZCBJLMLMB	O=C1C=C(OC(=C1O)C(C2=CC=C(OC)C=C2)CC(=O)N3CC=4NC=5C=CC=CC5C4CC3)COC	1	0	0
SCEZREYDVWUFQF	OC1CC2(C)C3CCC4C(CCC(N(C)C)C4(C)C)C3(C=CC2(C)C1C(NC)C)CC	1	0	0
ICTZXMXUUXWOKV	O=C1OCC2N1CCN(C(=O)COC)C2	1	0	0
QURVJWZVCDNWBC	O=C(OC)C1(OC2=CC=3OCOC3C(OC)=C2C(=O)C(C(=O)N4CCCC4NC(=O)CC(C)C)C1C=5C=CC=CC5)C6=CC=C(OC)C=C6	1	0	0
IVJJCCWXLNBFMZ	O=C(NCCCCCCCC)C(F)(F)C(F)(F)F	1	0	0
BHBPSUYHNUDVJC	O1CCC(CC1(C)C)C(CC=2C=CC=CC2)CCNCC3=CC=C(C=C3)N(C)C	1	0	0
LHEAPBWPBYXOCJ	O=C(O)C=1C=CC=C(C1)NC(=O)CCC(C(=O)O)CCC	1	0	0
COZKAJSKOQAWLF	O=C(OC)C1=COC(O)C2C(OC(=O)CC12)C	1	0	0
FCSQYZSWNIDKCQ	O=C(OCC12C(OC(=O)C)C=CC(C(=C)C)C2C(O)(C(=O)C3(O)CC(C)C(OC(=O)C)C3C1OC(=O)CCC)C)C	1	0	0
BNEHRLDXDDBGIG	ClCC(Br)(C)C(O)CC(Cl)C(O)(C=CBr)C	1	0	0
ZODRFUONKSVVLT	O=C(NC1=CC=C(C=C1)S(=O)(=O)NC2COC3C2OCC3N4N=NN=C4C=5C=CC=6OCOC6C5)C	1	0	0
YAUGXEUJUJPFQU	O=C1C=C(N=C(SCC(=O)NC=2C(Cl)=CC=CC2Cl)N1)CCC	1	0	0
MOMKOGNUPUNXPC	O=C1C2=CC=C3OC(C=CC3=C2OC4=C1C=5C=C(OC)C(OC)=CC5OC4O)(C)C	1	0	0
KBYZXUKIPLHREO	O=C1OC(CC(O)CC(O)C(C)C(OC)CC2OC(C=CC2)CC(OC3OCC(OC)C(OC)C3O)CC=C(C=CC(=O)OC(CC(O)CC(O)C(C)C(OC)CC4OC(C=CC4)CC(OC5OCC(OC)C(OC)C5O)CC=C(C=C1)C)C(C)C(O)C(C)CCC6OC(C)CC(OC)C6)C)C(C)C(O)C(C)CCC7OC(C)CC(OC)C7	1	0	0
CKMDPZMWUZDKAI	OC1=CC=C(C=C1)C(=C(C2=CC=C(OC)C=C2)CC)CC	1	0	0
JUEKOSOQMCJFER	O=C(OC1CCC2(C)C3CCC45CC5(CCC4C6CC(OC6OC)C(O)C(OC)(C)C)C3(C)C(O)CC2C1(C)C)C=C(C)C	1	0	0
WKKWMJZGCJAAKS	OC=1C=C2C(=CC1OC3CC(C=4C=CN=C(N)C4CSSCC(CO)C3O)CC5=CC=CN5)C6C(=CC7C#CC8(CCCC(CC98CCCC9)C(O)C7C(O)C6)C(C)CC=%10C=CC=CC%10)C(C2)CC	1	0	0
WQDGLADMXHAGFT	O=C1C=CC=C2N1CC3CN(C(=O)CCC(=O)NCCC4=CC=C(F)C=C4)CC2C3	1	0	0
QIHHLCAUTKMDTJ	O=C1C=C(OC=2C=C(OCC(=O)C=3C=CC=C(OC)C3)C=C(O)C12)C=4C=CC=CC4	1	0	0
SWMBSQOIQMEUOU	O=C1OC=2C=C3OC=C(C=4C=CC(=CC4)C)C3=CC2C(=C1CC(=O)NC(C(=O)O)CCSC)C	1	0	0
JDKFCQARUSBNFH	O=C(OC)C1=C2C=COC3=C2C4=C1C(=O)C5CC6(O)N(CC5C)CC(CC3)C46C	1	0	0
WPROOIYPNXKDCW	OC1=CC=C(C=C1OC)CCC2OC(C3=CC(OC)=C(O)C(OC)=C3)C(CCO)C(O)C2	1	0	0
ZBDDFHXUDIPRSM	O=C1C=2C=C3C(=C(O)C2C(=O)C=4C(O)=CC=C(O)C14)C(OC5OC(C)C(OC6OC(C)C7OC8OC(C(=O)CC8OC7C6)C)C(N(C)C)C5)CC(O)(CC)C3C(=O)OC	1	0	0
WHZIRFZJGHZJAC	O=C1NC(C(=O)NC=2C=CC=CC12)CCC(=O)NC3=CC=C(C=C3)N4C(=O)CCC4	1	0	0
SKALCVOFYPVXLA	O=C(O)C(NC(=O)C1N=C(OC1C)C=2N=C(OC2)C=3N=C(OC3)C=4N=C(OC4)C=5N=C(OC5)C(NC(=O)C(NC(=O)C=6N=C(OC6C)C=7N=C(OC7C)C=8N=C(SC8)C=9N=C(OC9C)C=%10N=C(SC%10)C(N(C)C)CCCN=C(N)N)C(C)CC)C(C)CC)CC=%11C=CC=CC%11	1	0	0
SEMOPQVZELKPIB	O=C(OC1C(C)C2C3=C(CCC(=C)C3C1C4OC4(C)C)C(C)CC2)C	1	0	0
DYUQFBWONXHIHC	O=C1CCSSC(C1)CCCCCC	1	0	0
LUSYBMBHUGHWAK	O=C1C=C(OC=2C=C(O)C=C(O)C12)C(C(=O)C)CC(=O)OC	1	0	0
JFMKKCXZBZZIMA	OCCCC1CCC2(C1)CC3(C4=CC(=C)C5C(C)(C)C65C=CCC2C46C)CCC(CC(CO)CC=7C=NCC7)C3	1	0	0
UYLVNWIGHRZTTD	O=C1N2C(C3=CC=C(C=C3)C)C=4NC=5C=CC=CC5C4CC2C(=O)N(C1)CCC6=CCCCC6	1	0	0
XAEWJBWSIZVXNK	O=C1C(=C(C)C)CC(O)C(=C)CCC=C(C)C1	1	0	0
OYRWKQXLYIUUSC	O=C(N)CCC1NC(=O)C(NC(=O)C(NC(=O)C(NC(=O)CC(NC(=O)C(NC(=O)C(NC(=O)C2N(C1=O)CCC2)CO)CC(=O)N)CCCCCCCCCCC(C)CC)CC(=O)N)CC3=CC=C(O)C=C3)CC(=O)N	1	0	0
MAQHGMOPOAQHLT	OC1CC2C3CCC4C(CN5CC(C)CCC5C4(O)C)C3C6C=CCC7(CC8(CCC(CCC=9C=CC=%10C=C%11C=CC=C(C%11=CC%10C9)CCCCC)C8)C(O)CC17)C62	1	0	0
AHGBVROITISPQP	O=C(C=C(O)C=CC1=CC=C(O)C(OC)=C1)CCCC	1	0	0
BAVONGHXFVOKBV	OC1C(=CCC(C(=C)C)C1)C	1	1	0
JKYOAXJUOXSWNA	OC1=CC=C(C=C1)C2OC3=C(O)C(O)=CC=C3C(OC4C5=CC=C(O)C(O)=C5OC(C6=CC=C(O)C(O)=C6)C4O)C2O	1	0	0
PCUCKDCJMYQVBR	OCC1OC(OC=2C=CC=CC2)C(O)CC1O	1	0	0
WBFBLWFBUSYBFM	O=COCC1(C)CCCC2(C)C3C(=CC(C=C)(C)CC3)CCC12	1	0	0
AVBHZKNQGDKVEA	O=C(O)CC1=C2C=C3N=C(C=C4N=C(C=C5NC(=CC(N2)=C1CCC(=O)O)C(=C5CC(=O)O)CCC(=O)O)C(C)(CC(=O)O)C4CCC(=O)O)C(C)(CC(=O)O)C3CCC(=O)O	1	0	0
NCFQXCCMHLAHBY	OC=1C=C2C(=CC1OC3CC(C=4C=CN=C(N)C4CSSCC(CO)C3O)CC=5N=C[CH-]C5)C6C(=CC7C#CC(CCO)CCCCC(O)C7C(O)C6)CC2	1	0	0
WKAQUHKYMOJQEQ	O=C(NC1=CC=C(C=C1)C2OCC(=O)N(C3CCOCC3)C2CO)C4=NOC(=C4)C	1	0	0
JAMXJCNGPHWOOE	O=C(OC)C1=CC=CC2=NC=3C(N=C21)=CC=CC3C(OC)C	1	0	0
ZGXJVMOLIQCZFN	OC(C)(C)C1C=C2C(=CCCC2(C)CC1)C	1	0	0
JAHDFHMWVXUPNB	O=S(=O)(O)OC1C(O)C(C(C=CC(CC)C(C)CO)C)C2(C)CCC3C(O)(CC(O)C4=CC(OC5OCC(O)C(O)C5OC)CCC43C)C12	1	0	0
VAXRCEZFLCNODW	O=C(C=1SC(=CC1)C=2SC(C#CC)=CC2)C3CCC(CNCC=4C=CC=CC4)CC3	1	0	0
UBBKYYPMLIMJNV	O=C(O)C(NC(=O)C)CC1=CC=C(OC(F)(F)F)C=C1	1	0	0
PFOLHGWYTDGPTL	OC1CN(C(C2=NC(=NO2)C=3C=CC=CC3)C1)C4CCCCC4	1	0	0
WSKITRCJXGSZJN	O=C(OC)C(OC1=CC=C2C(OC=C(C2=O)C=3C=CC=CC3)=C1)C	1	0	0
CBVUTSPXCKDEFA	O=C1OC(CCCC(OC2OC(C)C(N(C)C)CC2)C(C(=O)C3=CC4C(C=C(C)C5CC(OC6OC(C)C(OC)C(OC)C6OC)CC54)C3C1)C)C(C)CC	1	0	0
FMBYXXBOTCCMFU	O=C(C1=CC=C(Cl)C=C1)N2C=3C=CC(OC)=CC3C(=C2C)CC(=O)NC4=NC=C(Cl)C=C4	1	0	0
GDWBXGLGUWGOOE	O=C(OCC1(C(=O)CC2OC3C(O)C4(C)C(C5=COC=C5)CC6OC64C(O)(C)C3C2(C)C1C(OC(=O)C)C(=O)OC)C)C	1	0	0
HFCHTYBDKYUYFD	OC(C)C(O)(C)C1OC(OCC1O)CCC	1	0	0
JYQUHIFYBATCCY	S=P(OC1=NC2=CC=CC=C2N=C1)(OCC)OCC	1	0	0
UONFZXULJHDDCK	O=C(OC1CC2C3(C)CCC(=O)C(C)(CO)C3CCC2(C)C4(C)C(O)CC(OC)C14)C	1	0	0
ZMONXTLCRZNSKN	BrC1=CC=C(C(O)=C1)C2N3CC4(CN2CC(C3)(C4O)C(C)C)C(C)C	1	0	0
FFTRRNZNZSPSOH	O=C(OCCCCCCCCC(O)CCCCCCC)CC(C)CCCC(C)CCC=C(C)C	1	0	0
DGNGPPXVSBSODG	O=C(NC1=CC=CN=C1SCC2CCCN3CCCCC32)COC4=CC=C(Cl)C(=C4)C	1	0	0
BAZHKHFAYOGVAJ	O=C(OCC(OC(=O)CCCC=CCC=CCC=CCCCCCCCC)COP(=O)(O)OCCN)CCCC=CCC=CCC=CCCCCCCCC	1	0	0
UPSZSDCJPYYIEO	O=C(C1=CC=C(O)C(O)=C1)C=2C(=O)C3(C(=O)C(C2O)(CC=C(C)C)C(C)(CCC=C(C)C)C(CC=C(C)C)C3)CC=C(C)C	1	0	0
ICJJPTZLMALYBH	O=C1C=C(CO)C2C1=C(C)CC(OC(=O)CC3=CC=C(O)C=C3)C4C2OC(=O)C4C	1	0	0
HVUBHXRYARBAGR	O=C1C(OC)=C(OC2=C(O)C(OC)=CC(O)=C12)C=3C=CC(OC)=C(OC)C3	1	0	0
SZVNKXCDJUBPQO	O=C(O)CCCCCC1C=CC(=O)C1CC=CCC	1	0	0
UAAZSBRHWYSPEI	O=C1C=C(OC2=CC(OC)=CC(O)=C12)C=3C(O)=CC=CC3O	1	0	0
GUQVBZWOPXBZGA	O=C1C2=CC=3OC=C(C3C(O)C2(C)C(C)CC1)C	1	0	0
LBXOMOWQAZBPCM	O=C(C=C(C)CCC=C(C)CCC=C(C)CCC=C(C)C)NCCCN(C)CCCCN(C)CCCN	1	0	0
UYTVBXPYEICNES	O=C(NCC=1C=CC=CC1)C2=CC=C(C=C2)N3C(=O)N4C(C5=CC=C(OC)C=C5)C=6NC=7C=CC=CC7C6CC4C3=O	1	0	0
LHGVFZTZFXWLCP	OC=1C=CC=CC1OC	1	1	0
OGGOZTAYPXBKCH	O=C1C=C(OC2=CC(OC3OC(CO)C(OC4OC(C)C(O)C(O)C4O)C(O)C3O)=CC(O)=C12)C=5C=CC(O)=CC5	1	0	0
YLQLTTPHUQRJRB	O=C1C2=CC=C(OCC3=CC=C(Br)C=C3)C=C2OC(=C1C=4C=CC(OC)=CC4)C	1	0	0
ZZKKETARBSXKCU	O=C(NC1COC2C(O)COC21)C3=CC=C(C=C3)C	1	0	0
HMFSWUSISCSEDQ	O=C(N1CCC2(O)CCCCC2C1C3=CC=C(OC)C=C3OC)C	1	0	0
BMDUXGFWHMVTCN	O=C1OC2=C(C(O)=C(C(=O)C)C=3OC(=O)CC(C23)C4=CC=NN4C)C(=C1)C	1	0	0
JXPNQNTVGPRAKQ	O=CCCNC(C(=O)O)C(=O)OC(O)C1OC(OC2=CC=C3C(=O)C(=COC3=C2)C=4C=CC(O)=CC4)C(O[NH+]5C(C6=CC(=CC(=C6)C)C)=C7N=CC=C7C5)C(O)(C(O)CCCO)C1(O)CO	1	0	0
GJMJYQBVAWYUKL	O=C(O)CC(=O)OCC1OC(OC2=CC(O)=C3C(OC4=C5C=6C=CC=CC6N4C(C=7C=CC(O)=CC7)=C(OC8OC(CO)C(O)C(O)C8OC9OC(COC(=O)CC(=O)O)C(O)C(O)C9O)C35)=C2)C(O)C(O)C1O	1	0	0
NVYCRSROJRTVQP	O=C1C=C(OC2=CC(OC3OC(CO)C(OC4OC(CO)C(O)C(O)C4O)C(O)C3O)=CC(O)=C12)C=5C=CC(OC6OC(CO)C(O)C(O)C6O)=CC5	1	0	0
TYDBNZNLHAJCAA	O=CCC(O)COC1=C2OC3OC4C(O)(C#CCC(O)CCC(COC54CCCC5)C(C=6C=CC=CC6N7CNC8C(=O)NC(N)NC78)C2=CC=9C(=O)C%10=CC=C(C=C%10C(=O)C19)CO)C(O)C3OCC%11C=CC(NC%12CCCC%12)C%13=C(N)NCC=C%13%11	1	0	0
KFJSLIBBYMXLTG	O=C(OC=1C(F)=C(F)C(F)=C(F)C1F)C2=NC=CC=C2	1	0	0
MZYXQJOYFITOPV	O=C(OC)CC(C1=CC=C(OC(C)C)C=C1)C2=C(O)C=C(N(C2=O)CCC3=CNC=4C=CC=CC43)C	1	0	0
FLYSXXVQOPKKGI	O=C(O)CC(O)(CNC1(C)CCNC(N)C1)CCCCCCCCCC2NC(C)C(O)CC2	1	0	0
FHRWWCXTHYMPGJ	O=C1N2C(C=3C=CC=C(OC)C3)C=4NC=5C=CC=CC5C4CC2C(=O)N(C1)CCCCCC	1	0	0
RNPRBFCBYMVJFH	O=C(O)C1=C(O)C=C(OC(=O)C2=C(O)C=C(OC)C=C2C)C=C1CCCCC	1	0	0
TVENTDRCJNDIDM	O=C1OC(C)(CC(O)CC(C)C)C2CCC3(C4=CCC5C(C)(C)C(OC6OCC(O)C(OS(=O)(=O)O)C6OC7OC(C)C(OC8OC(CO)C(O)C(OC9OC(CO)C(O)C(O)C9O)C8O)C(O)C7OC%10CCC(O)C(O)C%10O)CCC5(C)C4CCC123)C	1	0	0
BOXBKGGQZPGMRE	OC1=C(OC)C=C2C(=C1OC=3C=C4C(=CC3OC)CCN(C)C4CC)C(N(C)CC2)CC	1	0	0
SCVUAQMETPPABH	O=C(OC)C1=CC(O)=C2OC(C3=CC=C(O)C(OC)=C3)C(C2=C1)CO	1	0	0
RKKZDGOUSIOSIY	O=S(=O)(O)C=1C=C(O)C2=C(N=C(O)C=3C=CC=CC3)C=C(C=C2C1)S(=O)(=O)O	1	0	0
VBGUHEWZVPYVDR	O=C1C2=CC=C(O)C(=C2OC(=C1C=3C=CC=CC3OC)C)CN(CC)CC	1	0	0
YUFBSQFJPYHMTK	OC=1C=CC=2C=C(OC2C1)C3=CC(O)=CC(O)=C3CC=C(C)CCC=C(C)CCC=C(C)C	1	0	0
IWZXZFNLDPFUKQ	O=C1OC(CCC)CC(O)C=CCCC1	1	0	0
MEUGPRHUNMHHIM	O=C1C=CC2(C(=C1)CCC3C4CCC(O)(C(=O)COC(=O)CCC(=O)NC(CC(=O)O)C5CCOC(C)(C)C5)C4(C)CC(O)C32)C	1	0	0
MTMAINUFADSTGQ	O=C(NC1CC1)CC2OC(CNCC3=NC=CC=C3)C(O)C2O	1	0	0
LNNLNNPONQFENF	O=C1OC=2C=C(OCC=C(C)CCC=C(C)CC(O)C(O)C(O)(C)C)C=C(O)C2C=C1	1	0	0
CPWYQGWOJMNXGJ	O=C1OCC2OC(OC(=O)C3=CC(O)=C(O)C(O)=C3)C(O)C(OC(=O)C=4C(O)=C(O)C(O)=C(O)C4C=5C(O)=C(O)C(O)=C(O)C15)C2O	1	0	0
OBOHVTYKFOAOLV	O=C(O)C1=NC(C(=O)O)CC(C=CNCCC2=CC=C(O)C(O)=C2)=C1	1	0	0
LDRJANCOJOKOPS	O=C1C(O)=C(OC2=CC(O)=CC(OC)=C12)C=3C=CC=CC3	1	0	0
MCPXHGUSORHKAP	O=C(OC1C(O)C(O)C(OC1OC2=CC(C=CC=3C=C(O)C=C(O)C3)=CC=C2OC)CO)C4=CC(O)=C(O)C(O)=C4	1	0	0
XEFSOHOLRMCPDH	O=C1OC2(C(=O)C=C3C=C(OC=C3C2C1C(=O)C(C)CCCCCC)C4=C(O)C=CC=C4C)C	1	0	0
UQZBNJFTFZEDOC	O=C1C=COC(=C1)C=2C=CC(O)=C(O)C2	1	0	0
ARMXZLWESJKVKR	O=C1C=C(OC2=C1C(O)=C(C(O)=C2C3OCC(O)C(O)C3O)C4OC(COC5OC(CO)C(O)C(O)C5O)C(O)C(O)C4O)C=6C=CC(O)=CC6	1	0	0
ATPZBKJDXXSOFC	O=C1C=2C=CC=CC2OC3=CC=C(O)C(OC)=C31	1	0	0
CEMXHAPUFJOOSV	O=CC(O)C(O)C(OC1OC(CO)C(OC2OC(C)C(NC3C=C(CO)C(O)C(O)C3O)C(O)C2O)C(O)C1O)C(O)CO	1	0	0
ZMIOPMHBZZPEPI	O=C1OC2=C(C=CC=3OC(C)(CCCC=4C=CC=CC4)C5OC(=O)C(=C(C)C)CCC6=CC=C(C=C6)CC(CC(=O)OC5C32)CCC=7C=CC=C(C7)CC=8C=CC=CC8)C=C1CCOCO	1	0	0
KCABLVIXKVWEST	OCC1OC(COC2CC3=CCC4C(CCC5(C)C(CCC45)C(C)CCC(CC)C(C)C)C3(C)CC2)CC(O)C1O	1	0	0
HLNXSNIEWLGAMB	O=C(NC1=CC=C(F)C=C1)NC2CC(CC3=NOC(=C3)CN(C)C)C2(C)C	1	0	0
QEBWPPCVQYXGCJ	O=C(O)CCCN1C(=O)C=2C=CC=CC2N3C(=O)C=4C=CC=CC4C31	1	0	0
LZRHTPGVOUKXTD	O=C1OC2=C(C=CC(OCC3=CC=C(OC)C=C3)=C2C)C(=C1)CCC	1	0	0
LFECHLSWAADANC	O=C(NC=1SC=CC1)NCC2OC3CC(OC3C2O)CC(=O)NC4CC4	1	0	0
CRMKDSNAXDPFNU	O=C1NC=2C=CC3=C(OC=4C=CC=CC43)C2C1=O	1	0	0
BITNNVPWWORZHM	O=CNCCC1=CNC=2C=CC(OC)=CC21	1	0	0
MOCBHOUMBHGLQO	O=C(NCC(C)C)C1=CC=C(OC=2C(=O)C3=CC=C(OC)C=C3OC2C)C=C1	1	0	0
BHLIFYSVSGTVMZ	OC1CCC23CC43CCC5(C)C(CCC5(C)C4CCC2C1C)C(C)CCC(=CC)C(C)C	1	0	0
CMWWQNFMTXTBPZ	O=C1OC2=C(C=C3C(OC=C3C=4C=CC(Br)=CC4)=C2C)C5=C1CCCC5	1	0	0
WLZPAFGVOWCVMG	O=C(C=CC1=CC=C(O)C=C1)NCCC2=CNC=3C=CC(O)=CC32	1	0	0
VQQJDVHIGUETAZ	O=C1OC(CCCO)C2CC3C(C=CCC3CCCCC(C)(CC4=CN=C(N)C=C4)CC=5C=CC=C6C(=O)C7(OC17C(=O)C65)CC(=C(C)CCC=8C=CN=C(C8)NCNC)CO)CC2NCC	1	0	0
FGXJIOOASAQJHC	O=C(OC1=CC(OC(=O)C)=C(C(OC(=O)C)=C1)C2=C(OC(=O)C)C=C(OC(=O)C)C(OC=3C=C(OC(=O)C)C(OC4=CC(OC(=O)C)=C(OC(=O)C)C(OC(=O)C)=C4OC=5C=C(OC(=O)C)C(OC(=O)C)=C(OC(=O)C)C5)=C(OC(=O)C)C3)=C2OC(=O)C)C	1	0	0
SAGFXHROGAPVFB	O=C(OC)CC1C(=O)NC2=CC=C(OC)C=C21	1	0	0
KRKWVLLKCHDMKS	O=C1NC(N(C=2C=CC=CC12)C)CC=3C=CC=CC3	1	0	0
QUSMURJIBTWAOP	O=C1OC=2C(OCC(OC(=O)C(=CC)C)C(O)(C)C)=C3OC=CC3=C(OC)C2C=C1	1	0	0
DHBKAJQUDRQMAG	O=C1C(=CCC2N1CC3CCCN4CCCC2C43)C5C(=O)N6CC7CCCN8CCCC(C6CC5)C87	1	0	0
FIODSQFYESBKLW	O=C(O)C(NC(=O)CCN1C=CC=2C=CC=C(OC)C21)C(C)C	1	0	0
OHJODEJZDPCWLM	N=1C=2C=CC(OC)=CC2NC1C3CN(CC3)C(C)C	1	0	0
TWBUZSGAPOMQHC	O=C(C=CC=CCCC=CC=CC#CCCCCC)NCC(C)C	1	0	0
SPPZJSWPWQTMPS	O=C1OCC(C1)C2CCC3(C)C4CCC5C(C)(C)C(O)CCC65CC46CCC23C	1	0	0
GEEMTDQCJBQOPP	O=C(OC12CC(OC)C3CC(C1C3OC(=O)C)C45C(OC)CC(O)C6(COC)CN(CC)C5C2C(OC)C64)C=CC=7C=CC=CC7	1	0	0
FXDPZDFSZPIVGS	O=C(OC)CC(C1=CC=C(OCC2=NC=CC=C2)C=C1)C=3C(O)=CC(O)=C4C(=O)C(O)=C(OC43)C=5C=CC(O)=C(O)C5	1	0	0
KDGQUQJDFJBFNN	O=C(NCC=1C=CC=CC1)C2CN3CCC2CC3CN4N=NC(=C4)C=5C=CC=CC5	1	0	0
RLFCGSUEMADNOF	O=C(O)CCC1(C)C(CC(OC(=O)C(O)C(=CC)C)C2(C3=CCC(C4COC(C=C(C)C)C4)C3(C)CC(OC(=O)C(O)C(C)C)C21)C)C(O)(C)C	1	0	0
PCZQPMTVYGOGDF	O=C(NCCC=C1NC(=N)N=C1O)C2=CC(Br)=CN2	1	0	0
GGZKGYNMLKSNIH	OC1CCC2(C(=CCC3C2(C)CCC4(C)C(CCC34C)C(C)CCC=C(C)C)C1(C)C)C	1	0	0
AXCMGKNYSHCRNG	OC1C2=CCC(C)CCCC(=C)C3CCC(C)(C1O)C3C2=C	1	0	0
MLPBVYOSODQBHS	O=C1OC2CC(=C)C(=CCC2C1=C)CCC(O)C	1	0	0
KHJNYZKRHZXUCQ	O=C1OC2=CC=CC3=C2N1C(O)(C(=O)OC)C4CCC5(C=CCN6CCC34C65)C(=O)OC	1	0	0
PZXUJTOKHCSNBK	O=C(NC1=NN=C(O1)C=2C=C(OC)C(OC)=C(OC)C2)C=3SC=CC3	1	0	0
GCXRAKUWWJDCQX	O=C(N1CC=2C=3C=CC=C(Br)C3NC2CC1)CN4C(=CC=C4C)C	1	0	0
LLMRKBRNUSCSLE	O=C1OCC(=C1)CCC=C(C)CCCC(C(=O)O)CCC=C(C)C	1	0	0
QRFVGFQWHVRVBA	O=C(O)C1OC(OC2CCC3(C)C4CC=C5C6CC(C(=O)O)(C)CC(O)C6(C)CCC5(C)C4(C)CCC3C2(C)CO)C(OC7OCC(O)C(O)C7OC8OC(C)C(O)C(O)C8O)C(O)C1O	1	0	0
NYZBWOSRZJKQAI	O=C(O)CNC(=O)CCCC	1	0	0
TVKKLRJVZXTOAA	O=C(NC1=CSC=C1)NCC2OC(CO)C(O)C2N3CCCC3COC	1	0	0
CRRKVZVYZQXICQ	O=C(OC1CC2=CCC3C(CCC4(C)C(C(=O)C)CCC34)C2(C)CC1)C	1	0	0
ZBHSCYHOBZIYQQ	O=C1OC2=CC3=C(CCC2=C1)C4(C)CCCC5(C)COC(C3)C45	1	0	0
PQAZXZQYFOUVAV	O=C(OC(CCCC(O)C)CC(OC(=O)C12NC(=O)CCC2CCCC1)C3(CC4=CC=C(O)C=5OCCCC54)CCNCC3)C	1	0	0
LWJZRIBLFBMLOT	O=C(OC1C(=C(CC(=CCC=2C=C(OC)C=C(C2O)C)C)CC3(C)CCCC13C)CC(O)(C)C)C(OC)(C=4C=CC=CC4)C(F)(F)F	1	0	0
WFDZQYNYFUULTO	O=C1C(=C(OC(=C1C)C(C)C(OC(=O)C)C(C)C(OC(=O)CC)C(=CC(C=2OC(=C(C(=O)C2C)C)C(C)C(O)CC)C)C)CC)C	1	0	0
PRNYGOPDLNLLKK	O=C1C2=C(C(=C(C(O)=C2C(O)C1(C)C)C)CCO)C	1	0	0
CPBYCHWWKSJFBG	O=C1C(=COC2=CC(OCC(=O)N3CCCC3CO)=CC=C12)C=4C=CC(OC)=C(OC)C4	1	0	0
FDLLEBFMOIHMNM	O=C(OC1CC2(OC(=CC2=O)C(=C)CC3OC(=O)C(=C)C31)C)C(=C)C	1	0	0
CRZUKDMWTZQWQG	O=C(OCC1OC(OC2OC=C3C(=O)OCCC3(O)C2C=C)C(O)C(O)C1O)C=CC4=CC=C(O)C=C4	1	0	0
CVHBHGHIEBXCMQ	N#CC1=CC=C(C=C1)CN2CCCC2C3=NC(=NO3)C=4C=CN=C(C4)N5CCC(C(=O)N)CC5	1	0	0
MRHLRICNGQRBQN	O=C(C=C(C)CCO)N(O)CCCC1NC(=O)C(N(O)C1=O)CCCN(O)C(=O)C	1	0	0
TVEOPNILOUOYOZ	O=C(C1=CC(OC)=C(OC)C(OC)=C1)N(CC2=NC(=NO2)C=3C=CC=C(C3)C)C(C)C	1	0	0
HXEHWORVENTUNM	O=C1OC2=C(C=C3C(OCN(C3)C(C=4C=CC=CC4)C)=C2C)C5=C1CCCC5	1	0	0
LUQOLUANLDJUSM	O=C(O)CC(O)(C)CC(=O)OCC1OC(OC2=C(OC)C(O)=C3C(=O)C=C(OC3=C2OC)C=4C=CC(O)=C(OC)C4)C(O)C(O)C1O	1	0	0
IPDGRZDVYHLVGD	O=C(OC1=CC(=CC(=O)C2=C(OC(=C12)C)C)C=3C=CC(OCC)=CC3)C=4OC=CC4	1	0	0
POEVDRKBXNUWMZ	O=C(NC1=CC=C2NC(=O)C3N(C(=O)C2=C1)CCC3)C4=NN(C=5C=CC=CC45)C	1	0	0
SAAJEBDNFWVZJQ	O=C1OC2=CC=C3C(=O)C(=COC3=C2C(C4=CC=5C=C(OC)C=CC5N(C4=O)CC(C)C)C1)C=6C=CC(O)=CC6	1	0	0
QTLLZSKYROSJFM	O=C1NC(=O)C2=C(N1)NC(C(=O)C3=CC=C(O)C(OC)=C3)=C2C4=CC=C(O)C(OC)=C4	1	0	0
CDEXDUBYZNRWGR	O=C(O)CC1CCN(CC=2C=CC=CC2OC(F)(F)F)CC1CC3=NC=4C=CC=CC4N3	1	0	0
LXYWWLHKIRGSNQ	O=C(OCC(O)CO)CCCC#CC=CC=CCC=CCCCCC	1	0	0
FEENDOMXHVEPER	O=C(C=CC=1C=CC=2OC(C=CC2C1)(C)C)C3=CC=C(O)C(=C3)CC(O)C(=C)C	1	0	0
XXMGOBWADWDNHP	N#CC1=CC=CC(=C1)C2=CC=C3N(C2=O)CC4CN(CC5=NC=CC=C5)CC3C4	1	0	0
JPCBNOLAAJWSEX	OCCCCC(=C)C1CCC(O)(C)C2CCC(O)(C)C2C1	1	0	0
TYPTVMRZTYOAKK	O=C1C=C(OC=2C1=C(O)C=C(OC)C2CC3OC3(C)C)C	1	0	0
ZDKYLMIRURJFQB	O=C(CC(O)C(CC=1C=CNC1)CC2=CC=C(O)C(OC3CCCC3)=C2)C(C=4C=CC=C(O)C4)CC5=CC=C(O)C(OC)=C5	1	0	0
LYHOSEPTWGRSRB	O=C(N)C1=CC=CC2=C1NC=3C(=CC=C(C(=O)N)C3N2C)C(=O)C=4C=CC=CC4	1	0	0
GBTQZZZCLLAVKN	O=C(O)CC(=O)OCC=C(C)CCC1C(=C)CCC2C(C)(C)CCCC12C	1	0	0
DSMPUNNKYCFRLT	O=C(O)CCCCCCCCC(OC1OC(C)C(OC(=O)C2=CNC=3C=CC=CC32)CC1O)C	1	0	0
ZZJPCYJWUMVAAE	O=C1NC2C(NC(=O)C3=CC=CN3)C(O)CC2(OC)N1	1	0	0
BBZAEOUKIQSLMH	N=1C=2C=CC=CC2C(NCCC3=CNC=4C=CC=CC43)=C5C=CC=CC15	1	0	0
XCHJRBBIWOFMMJ	FC1=CC=C(C(Cl)=C1)CC2=NOC(=N2)C3N(CC4=CN(C=5C=CC=CC54)C)CC(O)C3	1	0	0
CJBHVSFSJIZOSI	O=C(OCC(OC(=O)CCCCCC=CCC=CCC=CCC=CCCCCC)COP(=O)(O)OCCN)CCCCC=CCC=CCC=CCCCCC	1	0	0
ABQSXCWTHZXMQP	OC1=CC=C(C=CC2=CC=C3C(OC(C4=CC=C(O)C(OC)=C4)C3C=5C=C(O)C=C(O)C5)=C2)C(O)=C1	1	0	0
ZOEOPMHQQVCAOJ	O=C(NCCN1CCOCC1)C2CC(O)C(O)C3NC(=NC4=CC=C(OC)C=C4)SC23	1	0	0
QHSRTCRLFRROCH	O=C1NC2C(=O)N3CCCC3C(=O)NC(C(=O)NC(C(=O)O)CC=4N=CN(C4)C=5NC=6C=C(C=CC6C5C2)C(=C(C)C)C(NC(=O)C7NC(=O)CC7)C(=O)NC(C(=O)NC1=C(C)C)CC(C)C)CCCNC(=N)N	1	0	0
SNKIOBXXYUFHJB	O=C(OC1C=C(C)CCC(C(O)C(O)C(=C)C1)C(C)C)C	1	0	0
PZLZEXRSLQTBJE	C(#CC#CC)C#CC=CCOC	1	0	0
RBYRGYAKUZPZSR	O=C1OC(CC(=C1C)C)C(O)(C)C2(O)CCC3C4CC5OC65C(O)C(OC)CC(=O)C6(C)C4CCC32C	1	0	0
VTVHQCNHPDUHHX	O=C(OC1=CC=C(C=C1)C(C)(C)C)NC(CC)(C(F)(F)F)C(F)(F)F	1	0	0
WMKLHCDOVWDFRH	O=C1C=C2C(=CC=C1NCC(=O)NC3=CC=C(C(OC)=C3)N4CCCCS4(=O)=O)C5=C(OC)C(OC)=C(OC)C=C5CCC2NC(=O)C	1	0	0
VEXUTJUVPCAXQG	O=C(OC(CC(=O)CCC1=CC=C(O)C(OC)=C1)CCC(CC2=CNC=C2CC(C=3C=CC=C(O)C3)C=4C=C(N)NCC4)CC)C	1	0	0
MVTGWAHYXRONMU	O=C(NCC1OC(CO)C(O)C1N(C)CC=2C=CC=CC2)C3=CC=C(C=C3)N(C)C	1	0	0
DVXSKIKOCYKLIW	O=C(O)CCCCCCCC=CC(=O)N(O)CCCCC(NC(=O)C(NC(=O)C=1C=CC=CC1O)C(O)C)C(=O)OC(CC)C(C(=O)NC2C(=O)N(O)CCCC2)C	1	0	0
JDBBFQGXBSMMHP	O=C(OC)C1=COC(OC2OC(CO)C(O)C(O)C2O)C3C1C(O)C(O)C3CO	1	0	0
WCRFFSNIXOVTKP	O=C(OC1COC2C1OCC2NCC=3C=CC(=CC3)C=4C=CC=CC4)NC5=CC=C(OC)C=C5	1	0	0
XTZATOSHIQEMFD	O=C(OCCCC)CC1C(=O)CCOC1	1	0	0
FTIZVWFJAOOCEY	O=C(C=CC#CC#CC=CC)NCCC=1C=CC=CC1	1	0	0
ITLFHBXRDJFWBV	O=S(=O)(O)OC1C(O)C2(O)C(CCC3(C)C(CC(O)C23O)C(C)CCC(O)C(=C)CO)C4(C)CCC(O)C(O)C14O	1	0	0
IHBQFOUFVYPLPE	O=C1OCC2OC(=O)C3=CC(O)=C(O)C(O)=C3C4=C(O)C(O)=C(O)C5=C4C(=O)OC(C2OC(=O)C6=CC(O)=C(O)C(O)=C6C7=C(O)C(O)=C(O)C=C17)C8OC(O)C9=C5C(O)=C(O)C(O)=C9C8C(=O)C(O)C(O)C(O)CO	1	0	0
SGIBUFOXYGJJDR	O=C1OC2CC3(C4=CCC5C(C)(C)C(OC6OCC(OS(=O)(=O)O)C(O)C6OC7OC(C)C(OC8OCC(OC9OC(CO)C(O)C(OC)C9O)C(O)C8O)C(O)C7O)CCC5(C)C4CCC13C2C(O)(C)CCC(O)C(=C)C)C	1	0	0
ADRPSBGLUHNVOU	O=C1C=C(C)CC2CC(O)C3C4CCN(C)CC4CC123	1	0	0
ZVLOGHYXGQMJBP	O=C1C2=C(O)C=C(OC)C(O)=C2C(=O)C(=C1CO)CC(=O)C	1	0	0
IMCGMVIMVXLAEM	O=C(OC1C(O)OC(CNCC(O)C)C(O)C1OC(=O)CCCCCC)C(=CC2=CC=C(O)C(OC)=C2)CC(C=3C=CC=C(C3)CCO)CCO	1	0	0
IRBVJXQACAWUON	O=C(OC)C12C(=O)C=3C=COC3CC2(C)C(C)CC1	1	0	0
RXFUAXNKLGVUJU	O=C1OC2=C(C=CC(OCC(=O)C3=CC=C(F)C=C3)=C2C)C(=C1)CC	1	0	0
QBFXGPNEEODYHQ	O=C(OC)C1=CC=CC2=NC=3C(N=C21)=CC=CC3C(=O)N	1	0	0
YCLQRJARZYFVJX	O=C(C=CC1=CC=C(O)C(O)=C1)C2=CC=C(OC3(OC(CO)C(O)C(O)C3O)C4OC(CO)C(O)C(O)C4O)C=C2O	1	0	0
ONBYPUFDFAQJFE	O=C1OC2C(OC(=O)C(C)C(O)C)C(OC(C)C2OC3OC(C)C(OC(=O)C(C)CC)C(O)C3O)OC4C(OC(COC(=O)C(C)CC)C(O)C4O)OC5C(OC(CCCCC)CCCCCCCCC1)OC(C)C(O)C5O	1	0	0
MPQYGNLQWKZIJW	O=C1C(=NC=2NS(=O)NC2NC(C=3OC=C(C3)C(C)C)C(=C)C)C=CC(Cl)=C1S(=O)(=O)N4CCCC4	1	0	0
ZKCPXTHCQPQXIJ	O=C(OCC(=C)C1CCC2(C)CCC=C(C)C2C1)CC(C)C	1	0	0
QGGKLULTDOPRBA	O=CC(N)CC(SC)=CC	1	0	0
HOJQFZODJMISEX	O=C(NCC1C=C(C)C(CC2=NC=3C=CN=CC3N2)CC1C(C)C)C=4C=CC=CC4OC	1	0	0
VQJJEVWMPNOJOZ	O=C1OC2C=C(COC(=O)C)CCC(OO)C(=C)CC(OC(=O)C(=C)C(O)CO)C2C1=C	1	0	0
LNVDHSRCKUNLBC	O=C1OC=2C=C(OC3=CC=4C=C(O)C(OC5OC(CO)C(O)C(O)C5O)=C(O)C4OC3=O)C=CC2C=C1	1	0	0
NSSUGCVGPKBWTJ	O=C1OC(C(OC)=C1CO)=C2OC3=CCCN4C(CC5C6C=7C=CC=C(C7)CCC89C=CC%10C(CC%11=CC=C(C=C%11)CC%12=CC=CC(=C%12)CC%13CCCC%14%13CCC6(CC5C4C(O)C%15C=CCC(C%15)C%16CCCC%16)C%14)CC%17(C#CCC%18=CN=CN%18CCC%17C8)C%10C9)C3C2CO	1	0	0
XEODYLQHAOBHIR	O=C1NC(C(=O)N1CC2=CC=C(OC)C(OC)=C2)CC(=O)N3CCOCC3	1	0	0
IYPUSHHAQOAKMQ	C(#CC=1SC(C#CC=CC)=CC1)C=C	1	0	0
MYVNJZDOJCDFNJ	O=C(O)C1=CC=C(C=C1)N(CCN(CC)CC)CCCC	1	0	0
HDOYVDPCFMGFJE	O=C1OC2CC(CCC(C(=O)CCC(=CCCC2(O)C)C)C)C1C	1	0	0
TUAIDJLGGBQJPY	O=CC(O)C(O)C(O)C[As](=O)(C)C	1	0	0
BXQIVOMSRNFTNH	O=C(OCC)C1=C(OC2=CC=C(O)C=C21)C=3C=CC(OC)=CC3	1	0	0
JCKSJEUUXDGIPN	OC1CN(CCCC=2C=CC=CC2)C(C3=NC(=NO3)C=4C=CC(OC)=CC4)C1	1	0	0
MNTIWXBOWPKWDA	O=C(O)C(=CCCCCCCCCCCCCCCCCCCCCCCCCCCCCCCC)C(O)C(O)(O)C	1	0	0
LAWHMUYVIUCKNM	O=C1OCC2=C1C(OC)=C3C(OC4(C)CC(O)C56OC(OC)(OC5(C)C)CCC6(C)C4C3OC(=O)C)=C2C	1	0	0
GKJZEKSHCJELPL	O=C(N)C1=CC(OCCNCC(O)COC=2C=CC(=CC2)C3=NC(=CN3C)C(F)(F)F)=CC=C1O	1	0	0
QDYZIIKYQJUAMK	O=C(OC)C(=C1C(=O)CC2(C3=C1C45OC(=O)C(=C5C(OC(=O)C)C6C(=C)C7CC7C6(C)C4CC3(O)C8CC82)C)C)C	1	0	0
XUXVKTNRMIIQMY	O=S(=O)(C1=CC=C(OCC2CC(NCC=3C=NC=CC3)C(O)C2O)C=C1)C	1	0	0
OEBRKCOSUFCWJD	O=P(OC=C(Cl)Cl)(OC)OC	1	0	0
CIVIWCVVOFNUST	OCCCCCCCCCC=CC=CCCC	1	0	0
KRXWBZGHTCIEGN	O=C1OC2CC(=C1)CC(=O)NC=CC=CCC(CC(=O)OC)CC(O)CC(=CC=CC(OC)CC(=O)OC(COC)CC(=CC3OC(=O)CC(=CC=CC(O)CC(O)C(C)C(OC)CCC(C)C(OC)C2)C3C)C)C	1	0	0
QZVGSTYTRPBOKT	O=C1CC(=CCCC(O)(C=CC(CC=C(C)C1)C(C)C)C)C	1	0	0
NUJASHMFYJQEAM	O=C(OC)C(C(=C)CCC(C)C1CCC2(C3=C(CCC12C)C4(C)CCC(=O)C(C)(C)C4CC3)C)C	1	0	0
CJYQJCATAOEZRC	OC=1C=CC=2C(=CC=C3C=C(O)C=C(OC)C32)C1	1	0	0
LDVOVTYRZAYLBL	O=C1C=C(OC(=C1O)C(CC(=O)N)C(C)C)CN2CCOCC2	1	0	0
VYXKAJLRFVJXDC	O=C(NC)C(N1CCCC1C(=O)NCC=C)C2CCCCC2	1	0	0
ASNLHWDCHRXQBN	O=C1OC(C2=C1C3(C)C(OC(=O)CC(O)CC)CC4C5(C)CCCC(C)(CC)C5CCC4(C)C3CC2O)C	1	0	0
MIYCMDKFDHTAAQ	N#CCN(C(=O)CC1CCN(C(=O)NC=2C=CC=C(OC)C2)CC1CC)C	1	0	0
NYHLISJTWUWCJN	O=C1N=C(C=C2C=3C=C(OC)C(OC)=CC3CCN12)NCCN4CCN(C(=O)C5=CC=C(F)C=C5)CC4	1	0	0
XMZFIBDTPOUHMW	O=C(OC1C2=C(C(=O)CC(O)(C(O)C3C(=C)C(OC(=O)CC(C=4C=CC=CC4)N(C)C)CCC3(C)C1O)C2(C)C)C)C	1	0	0
UYWGFWZEUKSXQR	N=1C=CC(=NC1NC2COC3C2OCC3NCC=4C=CC=CC4)C=5C=CC(OC)=CC5	1	0	0
KPKZJLCSROULON	O=C1NC2C(=O)NC(C(=O)NC(C(=O)NC(C(=O)NC(C(=O)N3CC(O)CC3C(=O)NC1C)CSC=4NC=5C=CC=CC5C4C2)C(O)C)C)CC(O)(C)CO	1	0	0
WAWHTTXPRUWFCZ	O=C(C=1C(O)=C(C(O)=C(C1O)C2OC(CO)C(O)C(O)C2O)C3OC(CO)C(O)C(O)C3O)CCC4=CC=C(O)C=C4	1	1	0
XBIYGXBPWHLVBE	O=C(OC1C2C(=CCC1C2(C)C)C)C(=CC)C	1	0	0
MRONODIEWDCJKX	O=C(OC1C=CC(C)(CC=C(C(=O)C2OC2C1(O)C)CO)CCC=C(C)C)C=C(C)C	1	0	0
JTFCFFMSKVZIGH	O=C1C=2C(OC)=CC(OC)=CC2OC(C3=CC=C(OC)C(=C3)C4=C(OC)C=C(OC)C5=C4OC(C6=CC=C(OC)C=C6)CC5=O)C1	1	0	0
ABTAAIUIYKAEIV	O=C1C(OC2=CC(OCC3=CC=C(Cl)C=C3)=CC=C12)=CC4=CC(Cl)=CC5=C4OCOC5	1	0	0
KJDLCCSAVYUQIT	O=C1OC(C(C)CC=CC(=CC(=CC(NC(=O)C(OC)=CCC)C)C)C)C(C)CC1C	1	0	0
WUFCTTXGDYSOII	O=C1C(=CC2=CNC=3C=CC=CC23)C(=O)CC(C4=CC=C(OC)C=C4)C1	1	0	0
OQWNKUAZQSLNSR	O=CCCCCCCCCCCC(C)C	1	0	0
ZGADBSNWHDGQBW	O=C(OC)COC1=CC=C2C(=O)C(OC2=C1C)=CC3=CC=C4OCOC4=C3	1	0	0
JXZWUYMBYDOZIR	O=C(C=CC1=CC(OC)=C(O)C=C1CC2=CNC(N)C=C2CCC=3C=CC=C(C3)CCC=4C=CC=CC4)CC(=O)CC5C=CC6CC(NCC(O)C7CCCCC7)CC6(C5)CC8C9NCC=CC9CC%10CNCCC%108	1	0	0
UTKOJODVAGSUTD	O=C(NC=CC1=CC=C(OC)C=C1)C(OC)=CC2=CC=C(O)C=C2	1	0	0
CWZRFOLPVANUTN	O=C1OC2C=C(C(=O)CCC(O)(C)CC(OC(=O)C(C)CC)C2C1=C)CO	1	0	0
IRGIFADJJVJODS	OC=1C=CC=CC1CNC2(COC2)CC3=NOC(=C3)CN4CCCCC4	1	0	0
ZJWRABQCKBPSDR	O=C1OC=2C=C(C(O)=CC2C(=C1)CN3CCC4(OCCO4)CC3)C=5C=CC=CC5	1	0	0
IOZTWTWYWNPNFR	O=C1OC=2C=C(OCC(=O)NC(C(=O)O)C)C=CC2C(=C1C)C	1	0	0
GKABSABUHJGUFL	O=C(C=1C(=O)C(O)CCC1O)CCCCCCCCCCCCC2=CC=C3OCOC3=C2	1	0	0
DAVQJYXFWUIYRH	O=C1NC=2C=CC=CC2C1=CC=3C=CC=CC3Cl	1	0	0
KGHQFQLIHRQHPO	O=C(OC1C(OC(=O)C)C2(C)C(C3=COC=C3)CC(=O)C2(O)C(=C)C1C4(C)C(OC(=O)C)CC(=O)OC(C)(C)C4CC(=O)OC)C	1	0	0
ROCMONVKTYHDMK	O=C(C1=CC=C(F)C=C1)N2CCC(CC(=O)NCC=3C=CC=CC3OC)C(C2)CC	1	0	0
LNGKSZJQAFXXSV	O=C1OCC(=C1)C2CCC3(O)C4CCC5(O)CC(O)CCC5(C=NCC=6C=C(OC)C=C(OC)C6)C4CCC23C	1	0	0
GKJCLJMYPDMELI	O=C1OC(C2=COC=C2)C3C14C(=O)CC5(C)C(CCC(Cl)C5(O)C)C34C	1	0	0
BQGBJFSYHVCAAH	O=CC(NC(=O)C(NC(=O)C(NC(=O)C(NC(=O)C(NC(=O)C(NC(=O)C(NC(=O)C(NC(=O)C(NC(=O)C(NC(=O)C(NC(O)C(NC(=O)C(NC(=O)C(NC(=O)C(N)CCSC)CCCCN)C(C)CC)CO)CCCCN)C(C)CC)CCC(=O)O)C)CCC(=O)N)C)CCCNC(=N)N)CCCCN)CC(=O)O)CC=1C=CC=CC1)CC=2C=CC=CC2	1	0	0
NMTGTXIJDSPVTD	O=C1OC(CC=CC(O)CC(O)CC(O)C(O)C(O)C(C)C(O)CC(O)CC(C)CC(O)C(OC2OC(CO)C(O)C(O)C2O)C=C(C)C(O)C(C=CC(O)C(C=CCCC(O)C(C)C(O)C(C)CCC=C1C)C)C)C(C)C(O)CCCN=C(N)N	1	0	0
VRDHHEHNPQTZLR	O=C(O)CCC(NC(=O)CCCCCCC)C(=O)NC1C(=O)NC(C(=O)NC2C(=O)N(C(O)CC2)C(C(=O)N(C)C(C(=O)NC(C(=O)OC1C)C(C)CC)CC3=CC=C(O)C=C3)CC=4C=CC=CC4)CCCCN	1	0	0
IAUPNYAIKGPAIG	O=C(O)C12CCC(C)(CO)CC2C3=CCC4C(C)(CC5NCC6(CC7C(C(=O)NC7C(C=8N=CNC8)CCCN)CO)C(O)C(OC9OCC(O)C(O)C9O)C(C)(CO)C5C46C)C3(C)CC1	1	0	0
FFXRVNISBUZZCW	O=C(OC(CCC1=CC=C(O)C(OC)=C1)CC(OC(=O)C)CC(CCC)CCCCC)C	1	0	0
GVGBOHBYJWDKSE	N1=NC2=COC(=C)N2C1=C	1	0	0
KRIOVPPHQSLHCZ	O=C(C=1C=CC=CC1)CC	1	0	0
LHCOBKWWLAVPSR	O=C(O)CC1CCN(C(=O)NC(C)C)CC1CC2=NCCC=3C=CC(=CC23)C	1	0	0
CCRSXYWJZQINJL	O=C(C=1C=CC=C2OC3(OCC=4C(O)=CC=CC43)C(CCCCCCC)C(O)C21)CCCCCCCC	1	0	0
AEARSJZYKJGODO	O=C1C(OC2=CC(OS(=O)(=O)C3=CC=C(OC)C=C3)=CC=C12)=CC=4SC=CC4	1	0	0
XBJFSWRCQBCOHM	O=C(O)CCCCCNC(=O)C(=CC1=CC=C2OCOC2=C1)NC(=O)C=3C=CC=CC3	1	0	0
YLOJOYVVROBKHA	O=C1C=CC2(C=C1)C=3C(OC)=C(O)C=C4C3C(N(C)CC4)C2	1	0	0
NYRBMHCRJPTIDT	O=C(NC1CCOCC1)C2CC(=O)N(C)CC(NCC3=CC=C(F)C=C3)CCC2	1	0	0
PKMOIGNFEUALIL	O=C1C2=CC=C(OC3OC(COC4OCC(O)C(O)C4O)C(O)C(O)C3O)C(O)=C2C(=O)C5=CC(O)=C(C(O)=C15)C	1	0	0
NPOWRDFGFIYMIY	O=CC1=CCC2C(C)(CCC3C(C)(C)CCCC23C)C1C=O	1	0	0
PDZIFGIQUYFQGK	O=C1C=2NC=3C=CC=CC3C2CCC1	1	0	0
XZLMXNUIGRSHEV	OC=1C(OC)=CC=C(C1OC2OC(CO)C(O)C(O)C2O)CCC3=CC(OC)=C(OC)C(OC)=C3	1	0	0
BWMYETQELIMXBJ	O=C(OC(CC1OC(=O)CCC1)CC(C)C(C)CCCCCCCCCCCCCCCCCC)C	1	0	0
NRWBKYLQFSYSQS	O=C(C=C(C1=CC(OC)=C(O)C=C1CC2=CN=C(N)C=C2CCC=3C=CC=C(C3)CCC=4C=CC=CC4)CO)CC(=O)CCCCCC5C6NCCCC6=CC7CNCCC75	1	0	0
QWDIAMULKXKCNE	C[C@@H]1C(=O)C(=C[C@H](O1)OP(=O)([O-])OP(=O)([O-])OC[C@@H]2[C@H](C[C@@H](O2)N3C=C(C(=O)NC3=O)C)O)[O-]	0	1	0
LJYUJPUTKALHOJ	O=C1OC2(C)C(O)CC3OC4CC5(C)C(C6=COC=C6)CC7OC75C(O)(C)C4C3(C)C2(O)C1O	1	0	0
BUORQDSMZKJELF	O=C1C=C(OC2=CC(OC3OC(COC4OCC(O)C(O)C4O)C(O)C(O)C3O)=CC(OC)=C12)C=5C=CC(O)=CC5	1	0	0
JMORGSSZTVVOFT	O=C(C1=CC(OC)=C(OC(CO)C(O)C2=CC=C(O)C(OC)=C2)C(OC)=C1)C	1	0	0
CGVNFPIHFGOANH	O=C1C(OC2=CC(OS(=O)(=O)C3=CC=C(OC)C=C3)=CC=C12)=CC4=CC=C(OC)C(OC)=C4OC	1	0	0
QHDIFXYJTBNJRT	O=C(NC(C)C)NC1CCN(C(=O)C2=NC=CN=C2)C1C(=O)NC(C(=O)N)CCCNC(=O)C3=NC=CN=C3	1	0	0
DOVKFBLMEGUZIS	O=C1CCC2CC(CNC2C1)CCC3CCC4(C#CC(C5=CC(O)=C(OC)C=C5CCC4=O)CCCO)C(O)C3	1	0	0
CEINKMRPYPLCRX	O=C1OC2=C(C=CC=3OC(C)(C4OC(=O)C(=C(C)C)CCC5=CC=C(C=C5)CC(CC(=O)OC4C32)CCC=6C=CC=C(C6)CC=7C=CC=CC7)C8CCCC8)C(=C1C(C)C)CO	1	0	0
QOCMHEDSAVAUIM	FC=1C=CC(=CC1)C2=CN=C3N2CC(OC3)CNCC4=NC(=CC=C4)C	1	0	0
LFXHNEYOVIHADQ	O=C1C2=CC=C3OC(C)(C)CCC3=C2OC(C=4C=CC=5OC(C=CC5C4)(C)C)C1	1	0	0
OFBJXDSKTCUORF	O=C(OC1=CC=C2C(=O)C(OC2=C1)=CC3=CC(OC)=C(OC)C(OC)=C3)C(C)C	1	0	0
HQQKQQPDXDECON	O=C1C2=C(O)C=C(OC)C(=C2OC(C=3C=CC=CC3)C1)C(C(=CC)C)CC=C(C)C	1	0	0
IDGSWJKNCROENS	O=C(N1CC2N(CC(O)C2)C3(C1)CN(CC=4C=CC=CC4)C3)C(C)C	1	0	0
IZSVOMCQMOESOF	O=C1OC2C(O)CC1C3N(C4=CC=C(C=C4)N(C)C)C(=S)N(CC5=CC=C(F)C=C5)C23	1	0	0
HYLOECVSWXEVBF	O=C(OC1=CC=C(C=C1)C(=O)C=CC=2C=CC=CC2Cl)C3=CC=C(OC)C(OC)=C3	1	0	0
ACUGOKQSBBMKIL	O=C1OC(C=C1)=C(C#CC2OC2)COC(=O)C	1	0	0
JJISWJXUIHJHGL	O=C(OCC(OC=CCCCCCCCCCCCCCCCC)COP(=O)(O)OCCN)CCCCC=CCC=CCC=CCC=CCC	1	0	0
WPRYXHDMUFXECU	ClC1=CC=CC(=C1)C(O)CNC(C)C	1	0	0
XIDIPYLTMUZMQO	O=C(NC1=CC=CC(=C1)[NH+]([O-])O)NC(C)(C(F)(F)F)C(F)(F)F	1	0	0
RCDLIZSJGIZQHG	O(C1=CC=C(C=C1)C2C=3C=C4OCOC4=CC3C=C(C)C2C)C	1	0	0
KPYYUYXSRFDZHH	O=CCC(=CCC1C(=C)CCC2C(C)(C)CCCC12C)C	1	0	0
ITFBKGGPBUAYKP	O=C(OC1COC2C1OCC2NCC3CCCCC3)NC4=CC=CC=5C=CC=CC54	1	0	0
YBNZUXYTWKLDNL	O=C1OC(N=C2NC=CN=C2C(=O)NC3=CC=C(OC)C=C3)C4=CC=C(OC)C(OC)=C14	1	0	0
VDLVEKYIPCXLKO	O=C1OC2CC13C(=CCC4C3CCC5(C(=CC)CCC45)C)C(O)C2O	1	0	0
HKRWAHUARIFNTP	FC=1C=CC=CC1C=2N=C(NCC=3C=NC=CC3)N4N=CC(Br)=C4N2	1	0	0
ZZRNQGBNJWQYJS	O=C(OC=1C=C(OC(=O)C)C(OC=2C=C(OC(=O)C)C(OC=3C=C(OC(=O)C)C=C(OC(=O)C)C3OC=4C=C(OC(=O)C)C(OC(=O)C)=C(OC(=O)C)C4)=C(OC(=O)C)C2)=C(OC(=O)C)C1)C	1	0	0
ACMNMTMMEAIRBK	O=C(NC=1C=CC=CC1)NCC2OCC(NCC3=CC=C(C=C3)C)C2O	1	0	0
GFEXQVWXQYCVIC	O=C(N)CC(O)C1NC(=O)C(NC(=O)C2N(C(=O)C(NC(=O)C(NC(=O)CCCCCCCCCCCCCCC)CC(O)C(O)NC(=O)C3N(C1=O)CC(C)C3O)C(O)C)CC(O)C2)C(O)CC4=CC=C(OS(=O)(=O)O)C(O)=C4	1	0	0
SAKHPZCQCIZPCX	O=C(OC)C1=CNC(=O)C(=C1O)C(C2=CC=C(OCCC3=CC=C(OC)C=C3)C(OC)=C2)CC(=O)N	1	0	0
RFNMUDSLOPJKMY	OC1=CC=C2OC3(C)CCC4C5(C)CCCC(C)(C)C5CCC4(C)C3CC2=C1	1	0	0
MAKFYMMGPRFQIH	O=C(NC1=CC(OC)=C(OC)C(OC)=C1)CC2=CN(C=3C=CC=CC32)C(C)C	1	0	0
ORGOAPZYZYVHON	O=C1C(N(C)C)CCC2(C)C1CC=C3C4CCC(C(C)CC=C5CCN(CCO)C5(C)C)C4(C)CCC32	1	0	0
LHNPUNRJQDLSQQ	O=C(C1=CN(C)CCC=2C=3C=C(OC)C=CC3NC12)C=4C=5C=CC=CC5N(C4C)C	1	0	0
OAFKBXQYZHEGJJ	O=C1C(OC=2C1=CC=C(O)C2CN3CCN(CC)CC3)=CC=4OC=5C=CC=CC5C4	1	0	0
YDJPMUCTYMDLER	O=C1OC(CC=2C=C(O)C=C(O)C12)CC(O)CC(=O)C	1	0	0
KWADOCDNWVVLBQ	O=C(OC=1C=C(OC(=O)C)C(OC=2C=C(OC(=O)C)C(OC3=CC(OC(=O)C)=C(OC(=O)C)C(OC(=O)C)=C3OC=4C=C(OC(=O)C)C(OC5=CC(OC(=O)C)=C(OC(=O)C)C(OC(=O)C)=C5OC=6C=C(OC(=O)C)C(OC=7C=C(OC(=O)C)C(OC(=O)C)=C(OC(=O)C)C7)=C(OC(=O)C)C6)=C(OC(=O)C)C4)=C(OC(=O)C)C2)=C(OC(=O)C)C1)C	1	0	0
UWPBUVZNLJKNQJ	O=C1CC2(C)C3CCC4=COC=C4C3(CO)CCC2C(C)(C)C1O	1	0	0
BSVQXNGNGAHVTN	OC(C)C12OC3C(N4C(=CC=C4C2C3N5C(=CC=C5C)C=C1)C)C	1	0	0
PGRFDAFANNGCEW	O=C(NN=C1C(=O)N(C=2C=CC=CC12)CN3CCC4=CC(OC)=C(OC)C=C4C3C)C5=CC=C(OC)C=C5	1	0	0
GNZCRYWFWKFIDM	O=C(O)C1=CC=C(C=C1O)NC(=O)C=2C=CC=CC2	1	0	0
KFPVGYAZWKBBLW	O=C1NC(=O)N(C2=NC(=CC=C12)C=3C(O)=C(C(O)=C4C3OC5=CC6=C(C(=O)C54C)C(=NN6C7=CC=C(OC)C=C7)C)C)CCOC	1	0	0
BVSFCLOATBYIHO	O=C(O)CNC(=O)C(NC(=O)CCC(N)C(=O)O)CSC(C=1OC(=O)C2C=C(CC=3C=CC=CC3)CCC12)C4(CC)CCCC4	1	0	0
JAPHJLBVNFPOFR	O=C(O)C1=NOC2(C=C(Br)C(OC)=C(Br)C2O)C1	1	0	0
KHUNKEIZKGTITM	O=C1OC=2C=C(OCC3=CC=C(C=C3)C)C=CC2C(=C1CCC(=O)N4CCC5(O)CCCCC5C4)C	1	0	0
LJOHKOFMDQBFOP	O=C(NCC=C)C(C(F)(F)F)C(F)(F)F	1	0	0
JBQPQUZBAGHRDN	O=C1C=C(OC=C1C(=O)NC(=O)CC(C(=O)O)C)CC=2C=CC=CC2	1	0	0
PQTYPORJVQCWSI	O=C1C=CC(=O)N1CC(C=2C=C(N)NCC2)CC3(O)C(O)C(O)C(OC=4C=C(OC)C(=C5C(=O)C=6C=C(C(=C(O)C6C(=O)C45)C(NC(=N)NC)CCO)CCC=7C=CC(N)NC7)CC)OC3CO	1	0	0
WNHQLQDLHBPVNM	O=C1C=C(OC=2C1=C(O)C=C(OC3OC(C)C(O)C(O)C3O)C2C4OC(CO)C(O)C(O)C4O)C=5C=CC(O)=C(O)C5	1	0	0
BRGNMDLWKZJITN	O=C(OC(C)CCCCCCCCCCCCCCCCCC)CCCCCCCCCCCCC=CCCCCCCCCCCCCCCCCCC(O)C(C(=O)O)CCCCCCCCCCCCCCCCCCCCCCCCC	1	0	0
WKXAEZOMOOQBKK	O=C1N2C(C=3C=CC=CC3C)C=4NC=5C=CC=CC5C4CC2C(=O)N(CC=6OC=CC6)C1	1	0	0
CLVZIESVQOWZKS	O=C1OC2=C(C=C1)C=CC=3OC(C)(C)C(OC(=O)C=C(C)C)C(O)C32	1	0	0
ZZVPHCPLTZTOBC	O=C(OC)CCC=CCCC1C(=O)CC(O)C1C=CCC(O)(C=CC2=CCCC2)C	1	0	0
DGGHVFUGMGGLON	O=C1C=2C=CC=C(O)C2C(=O)C3=CC=C(C=C13)CO	1	0	0
JDWHINBFGZSADA	O=C(NC1=CC=C(F)C=C1F)NC2CN3C(C(=O)NCC3CCC(=O)NC(C)C)C2	1	0	0
WTTMVTRIBPKFQV	O=C(OCC1OC(OC2=CC=C(O)C=C2C3OC4=C(OC)C(OC)=CC(O)=C4C(=O)C3)C(O)C(O)C1O)C	1	0	0
WAAWXHBKTWLHRM	O=C(OC1C2CCC(N3CCCCC3)C1CC2)C	1	0	0
POYOTZJFSOSNDG	[O-][NH+](O)C1=CC=C(NN=C(C=C(C=CC=2C=CC=CC2)C)C)C(=C1)[NH+]([O-])O	1	0	0
HXMPASLUBHRQQY	O=C1OC2=C(C=CC=3OC(C)(C)C4OC(=O)C(=C(C)C)CCC5=CC=C(C=C5)CCCC(=O)OC4C32)C(=C1CCOCO)CO	1	0	0
BZHNLONGKSMSHE	O=C1OC2=C(C=C3C(OC=C3C)=C2C)C(=C1CCC(=O)N4CCC5(O)CCCCC5C4)C	1	0	0
OOPLGLFZVDBGII	O=C(N)CCC(NC(=O)CCC)C(=O)NC1C(=O)NC(C(=O)NC2C(=O)N(C(O)CC2)C(C(=O)N(C)C(C(=O)NC(C(=O)OC1C)C(C)C)CC3=CC=C(O)C=C3)CC=4C=CC=CC4)CC5=CC=C(O)C=C5	1	0	0
MXWAVHJWKPMOSZ	OC(C)(CC=CC(OC)(C)C)C1CCC(O)(C)C1C	1	0	0
BEFSLXRYNUMQJT	O=C(OC1C(OC(=O)C=2C=CC=CC2)C3(C)C(OC(=O)C)CCC(C)C43OC(C)(C)C1C4OC(=O)C)C=5C=CC=CC5	1	0	0
KOFCAAIDDSFWTB	O=C(N1C=2C=CC=CC2C34CCN5CC6C(OC=C(C13)C6CC54)C)CO	1	0	0
LISGWRDXUUHFJM	O=C(NC1=CC=C(Cl)C=C1)N2CC=3N=CNC3CC2C4=NC(=NO4)C=5C=CC(F)=C(Cl)C5	1	0	0
QFIGERUCAGJGAS	O=C(OCCC(=O)C1C(=CC(O)C2CC(C)CCC12)C)C	1	0	0
TTYVGHVGKPQQDZ	O=C1C2=C(O)C=C(OC3OC(CO)C(O)C(O)C3O)C=C2OC(C=4C=C(O)C(O)=C(C4)CC=C(C)C)=C1CO	1	0	0
PJJFYUAXYSKODT	O=C1C=C(OC2=CC=C(OC)C=C12)C=3C=CC=CC3OC	1	0	0
JPSJAEKGWQQZLV	O=C1C2=C3C(CN4C=C(C=5NC=C(C54)CCC2(C)CC(O)C6OC6(C)C)CC=7C=C(C=C(C7)C8(O)CCOCC8)C9CCCCC9CNC)C(O)C%10C(C)(CCC%11C%12(C(=O)C%13C=%14C=CNC%14C%15CCC%13(C%15)C%11%10C)CCCC(NC)C%12)C3(C)C1	1	0	0
OHKNUXRJKGWLDH	S1C(=CC=C1C2(C=3C=CC=CC3CC2)C)C	1	0	0
XSJXGRHACUAVCN	O=C1OC2=CC(=C3C(OC=C3C)=C2C(=C1CC(=O)NC4CS(=O)(=O)CC4O)C)C	1	0	0
BPTFMXPYKVCKDB	OOC1(C)CCCC2(C)C1CCC34CC(CCC32)C(O)(CO)C4	1	0	0
SZRHWHHXVXSGMT	FC1(F)OC2=CC=C(Br)C=C2O1	1	0	0
RBXCOVUZDQWWIF	O=C1OC2=CC=C(O)C(=C2C(OC3OC(CO)C(O)C(O)C3O)=C1)C	1	0	0
LQZKMASBFQOGJR	O=C(O)C(N=C(O)C(N)C(C)C(O)C1=CC=C(O)C=C1)C2OC(N3C=CC(O)=NC3=O)C(O)C2O	1	0	0
XIVQZSSTRPPFCT	O=C1C=2C(OC)=C(OC)C=CC2C3=NC=CC=4C=5C=C(OC(C(O)=NC6=CC=C(OC)C(OC)=C6)C)C=CC5N1C34	1	0	0
SOBPDDCRKOMPSD	O(C=1C=C2C=3C=4OCOC4C(OC)=C5C3C(N(C)CC5)CC2=C6OCOC16)C	1	0	0
MIYKTYQBWVCJOP	O=C1NC(O)=C(C(=O)N1CC=C)C2NCCC=3C=4C=CC=CC4NC32	1	0	0
DQIYJLQYJNLYLJ	O=C1OCC(=C1)C2CCC3(O)C4CCC5CC(OC6OC(CO)C(OC7OC(C)C(O)C(OC)C7O)C(O)C6O)CC(O)C5(C)C4CCC23C	1	0	0
APOOSXXKKDBKAJ	O=C(O)CCCC(=O)N1CCC(C2=NN=C(O2)C=3C=CC=CC3)C1	1	0	0
PSWRWGSXSHJEMH	O=C1C=C2C(=CC=C1NCCCCCC(=O)NC(C(=O)O)CC3=CNC=4C=CC=CC43)C5=C(OC)C(OC)=C(OC)C=C5CCC2NC(=O)C	1	0	0
SODRKBVLRNQWSX	O=C1C2=CC(=CC(O)=C2C(=O)C=3C=4OC56OC7(C=8C(=C5)C=9NC%10=CC9C%11C(C#CCC%12CCCC%13CC%14(C=%15NC=NC%15C%10%12%13)CCC(=O)CC%14CC%16=CC=C(C=C%16)C(N)N)C%17(CCCC%17)CC%11(C8CC%18(CCC%19(CCCC%19)C%18)C7O)C(O)CNC%20=NC=CC(=C%20C4)C13)C(O)C(O)C6O)C	1	0	0
JDYWIMCSAUNOHC	OCC1(C)C(OC2OCC(O)C(O)C2O)CCC34CC54CCC6(C)C(C(OC7OC(COC8OC(C)C(O)C(O)C8O)C(O)C(O)C7O)CC6(C)C5CCC13)C(C)CCC(O)C(O)(C)C	1	0	0
JYKMBPWJMGBNBN	O=C(OC1=CC=C2C(OC=C(C2=O)C=3C=CC(OC)=C(OC)C3)=C1)C=4SC=CC4	1	0	0
QOJKSESVMBQCCY	OCC1OC(OC2C(O)C(O)COC2OC3CCC4(C)C(CCC5(C)C4CC(O)C6C(CCC65C)C(OC7OC(COC8OCC(O)C(O)C8O)C(O)C(O)C7O)(C)CCC=C(C)CC)C3(C)C)C(O)C(O)C1O	1	0	0
ZFVASFTUEVIQJA	O=C(OC1CC(=C)C2(OO)CC=C(C)C2C3OC(=O)C(=C)C13)C(=CCO)CO	1	0	0
YTVHPUYAJHHDPL	O=C(NC1CC=C2CC3=CCC4(C)C(C(O)CC4(C)C3CCC2C1(C)C)C(N(C)C)C)C=5C=CC=CC5	1	0	0
REPWVCQYJWEGRA	O=C1OC2C=C(C)C(OC(=O)C)CC=C(C)CCC2=C1COC(=O)C	1	0	0
GSFJFNQMUQDQRP	O=C1OC2=C(C=CC=3OC(C)(C4OC(=O)C(=C(C)CO)CCC5=CC=C(C=C5)CC(CC(=O)OC4C32)CCC=6C=CC=C(C6)CC=7C=CC=CC7)C8CCCCC8)C(=C1CCOC)CO	1	0	0
CLJVKWUXMLHMNP	O=C1OCC(=C1)C(O)CC2(C)C(C)CC(O)C3(COC(=O)C)C2C(OC(=O)C(C)CC)CCC43OC4	1	0	0
PLKFSXFJGNZAER	O=C(OC1C=2C=C(OC)C(OC)=C(OC)C2C3=C(OC)C=4OCOC4C=C3CC(C)C1C)C(=CC)C	1	0	0
KCZGGDSWEFYEHZ	O=C(NC1C(C=2C=CC=CC2)N(C)CCC1(O)C)C	1	0	0
XOFZVSUIHXJIHC	O=C1OC2=C(C=CC(O)=C2C)C(=C1CCC(=O)NC(C(=O)O)CC)C	1	0	0
YNCSESXCYGVXOG	O=C1C=C(C)CCC=C(C(=O)COC1C(C)C)C	1	0	0
REZDTXWWKPWVRA	O=C(O)C1=CC2C(=C(C)CCC2C(C)C)CC1OC	1	0	0
OIDCANHZUNNBPW	O=C(NC1=CC=C(C=C1)C(O)C2N(C(=O)COC2)CC3CC3)C4=NC=CN=C4	1	0	0
XTOYUCQPEHGNQA	O=C1OC=2C=C3OC4(CC3=CC2C=C1)C(C=CCC4(OC(=O)C(=CC)C)C)C=5C=C(N)NCC5CC(=O)N6CC(CNC)C6CCC(C)C	1	0	0
MESKRLDNXYODAI	O=C(OC)C1N(C(=O)C(NC(=O)C(NC(=O)C(NC(=O)C(N(C(=O)C(OC(=O)C(O)C(C)C)C(C)C)C)CCC(=O)N)C(C)CC)C)CC=2C=CC=CC2)CCC1	1	0	0
RDIKDXRFCBJCPL	O=C1N2NCC(O)CC2C(=O)N(C)C1CC(C)C	1	0	0
OUHPUHINZBJUBX	O=C(NC=1C=2C=CC=CC2N=C3C1CCN3C=4C=CC=C(Cl)C4)CCC	1	0	0
LJXHGBBGOLNHCU	OCC(=CCCC(OC1OC(CO)C(O)C(O)C1O)(C)C2CCC3(C)C2CCC4C5(C)CCC(O)C(C)(C)C5C(O)CC43C)C	1	0	0
CMAMLOVJSUVTPI	O=C1C(OC)=CCC2CC3OC(OC)CC4C(O)(C)C(OC)C(O)C(C12C)C34C	1	0	0
JHVDRSKIMIGCNK	O=C1OC2=C(C=CC(O)=C2C)C(=C1CC(=O)N3CC(=O)NCC3)C	1	0	0
FDIKIJKIBWSESC	O=C1OC2=CC(=C3C(OC(=O)CC3C=4C=CC=CC4OCCC5=CC=C(OC)C=C5)=C2C(=C1)C=6C=CC=CC6)C	1	0	0
AOVBWVQZAXZXIZ	O=C(NC1CCC2(C)CCC(C(O)C2C1C)C(C(=O)N3CCC(C)CC3)C)C4=NC=CN=C4	1	0	0
ZFXXVVRQQNCNDM	O=C(O)CCCCCCC=1C=CC=CC1N	1	0	0
WSKYODODCBIABQ	O=C(OC1C(O)C(OC(=O)C)C(O)C(OC(=O)C(=CC)C)C1OC(=O)C(=CC)C)C(=CC)C	1	0	0
VMDQUQBEIFMAIC	O=C1C=CC(=O)N1C=2C(=CC=CC2C)C	1	0	0
SXJWMYTVNNJBDY	O=C1NC(C(=O)N1CC2=CC=C(OC)C(OC)=C2)CCC(=O)NC=3C=CC=4C=CNC4C3	1	0	0
SURWZKAHNYUGSO	O=C(O)C=CC=C1C(O)C=CC21OC3=CC=CC=4C=CC=C(O2)C34	1	0	0
YSSMUTBQWPYTBZ	O=C(O)C(=NC(N)C)C1=NC=2C=CC(=CC2S1)C(=O)O	1	0	0
IQADUMSPOQKAAO	O=C(OCCOCCN(CC)CC)C(C=1C=CC=CC1)(CC)CC	1	0	0
CZYXNAWJKPZBBQ	O=CNC1=CC=CC(C(=O)NC2C(=O)OC(C)C(OC(=O)CCC(C)CC)C(C(=O)OC2C)CCC(C)C)=C1O	1	0	0
MSXAYWSJIMYMQW	O=C1OC2C(=C1C)CC3C(=O)C=CC(O)C3(C)C2	1	0	0
RDLNVCALMXCDOJ	O=C(OC)C1=COC(OC2OC(CO)C(O)C(O)C2O)C(=CC)C1CC(=O)OCC(OCC)C3=CC=C(O)C(O)=C3	1	0	0
UKLJSWAWMXEFBD	O=C1C(=C)C2CC(C)(C)C2C(O)C(=O)C(C)C(O)C1	1	0	0
GGSFFXKXAVNAID	O=C(O)CNC(=O)C1OC2OC(OC2C3OC(OC13)(C)C)(C)C	1	0	0
TVSKLUVEXPXRCB	O=C(NCCCN(C)CCCCN(C)CCCNC(=O)C(=NO)CC1=CC(Br)=C(OC)C(Br)=C1)C(=NO)CC2=CC(Br)=C(O)C(Br)=C2	1	0	0
SLBUSPNFIMHBHF	O=C1OC(C=2C=CC=CC12)N3C(=O)CCC3C(=O)NCC(C)C	1	0	0
NLAOMFVGKOTUSH	O=C1OC2=C(C=CC(O)=C2C)C(=C1CCC(=O)NC(C(=O)O)CCCNC(=O)N)C	1	0	0
BXHZRBGWHLKVCC	N=1C=CC(=NC1NC2COC3C2OCC3NCC4CC4)C=5C=CC(OC)=CC5	1	0	0
VHBNMRFYJMBHFQ	O[C]1[CH][C](O)[C]2[CH][C](OC3OC(COC4OC(C)C(O)C(O)C4O)C(O)C(O)C3OC5OCC(O)C(O)C5O)[C]([OH+][C]2[CH]1)[C]6[CH][C](O)[C](O)[C](O)[CH]6	1	0	0
LZTDUHSZESGGRE	OC1=CC(O)=C2C(=C1C3=C4C=C(C=C(OC)C4=C(O)C=C3C)C)CC(N(C)C2C)C	1	0	0
BCRMQBPKTAFKBY	O=C1C=C(C(=O)C=C1OC)C2COC3=C(OC)C(O)=CC=C3C2	1	0	0
YMEASLBAXFADQG	OC1=CC=C(C=C1)C2CC=3C(=CC(OC)=CC3C2C)CC=C	1	0	0
AUFPYCWNRDFSAE	OC1C2CC3C1C(O)(CC2OC)C4C(O)C5C6(COC)CN(CC)C4C35C(OC)CC6	1	0	0
IVBOSDGMTVFPND	N#CC=1C=CC(=C(OCC)C1)C2=NC3=CC(Cl)=C(Cl)C=C3N2	1	0	0
JFAXVZXNIGIDDA	O=C(OC1C=C2CCC3C(CCC4(C)C(OC(=O)CC)CCC34)C2CC1)CC	1	0	0
FNCLBKRKCPCSJN	OC1CC2(C)C3C(=CC4=CCC(N(C)C)C(C)(C)C4CC3)CCC2(C)C1C(N)C	1	0	0
OATBBQRDDARZFC	O=C(O)C1(C)CCCC2(C)C1CC(OC3OC(CO)C(O)C(O)C3O)C45CC(C(=C)C4O)CC(O)C25	1	0	0
HRQKASMTNHWIHD	OCC12C(=CCC3C4(C)CCC(O)C(C)(C)C4CCC31C)C5C(CCC5(C)CC2)C(C)C	1	0	0
UDWHXJRDDKZCNF	O=C(C=CC(=CC(C)CCCCCC)C)NC1CC2(OC1O)C=C(Cl)C(=O)C(Cl)C2O	1	0	0
DWVTVJUNKUSADX	O=C1C(OC)=C(C(=O)C=2C(O)=C3C(=O)C4(O)C5C(OC4(CCC)C(OC6OC(C)C(OC7OC(C)C(O)(C(=O)C)C(O)C7)CC6)C(O)C5OC8OC(C)C(O)C(O)C8)C3=C(O)C12)C=9C(O)=C%10C(O)=C%11C(=O)C%12(O)C(CC%11=CC%10=C(OC)C9OC)C(OC%13OC(C)C(O)C(O)C%13)C(O)C(OC%14OC(C)C(O)CC%14)C%12(O)CCC	1	0	0
RTQWQWAJAUQCJI	O=C1C2=C(CCC3(C)C2CCC3C(C)CC(O)C(C)C(C)C)C4(C)CCC(O)CC54OC15	1	0	0
VMPVMZNHICOIPN	O=C1C=2NC=C3C2C(=NCC3)C4=C1NC=5SC6CC(O)C(Br)=CC46C5	1	0	0
GVWQBZIXBIYWTJ	O=C1C=C(OC2=C1C(O)=CC3=CC(O)=C(C(OC)=C23)C4=C5OC(=CC(=O)C5=C(O)C=6C(OC)=CC(OC)=CC64)C)OC	1	0	0
HJMPLLRXUQKGPD	O=C(OCC(C)C1C2=CCC(O)(C)C3C(O)CC(CO)C3CC2(C)CC1)C(C)C4(O)OC(C(C(=O)CC)C)C(C)CC4C	1	0	0
KHPHCSMHVCKXMH	O=C(OCCCC(C)C1CCC2C3CC(OC(=O)C)C4CC(OC(=O)C)CCC4(C)C3CCC12C)C	1	0	0
NRKPGDMAHJWFLN	O=C1OC2=C(C=CC=3OC(C)(CCCC=4C=CC=CC4)C5OC(=O)C(=C(C)C)CCC6=CC=C(C=C6)CC(CC(=O)OC5C32)CCC=7C=CC=CC7)C(=C1CCOC)CO	1	0	0
BORCINXYCLOGNE	O=C1C=C2C=CC3C(CC(=O)C4(C)C(C(=O)CO)CCC34)C2(C)CC1	1	0	0
WJSNJMXOBDSZDL	O=C(O)C1N(C(=O)C(N)CC=2C=CC=CC2)CC(O)C1	1	0	0
RUNGXMODRSGSBE	O=C(OC=1C=C2C(=O)C3=CC(OC4OC(C)C(O)C(O)(O)C4O)=C(C(O)=C3C(=O)C2=C(C1)CO)C)C	1	0	0
HQWBEAAZOBOEBO	O1CC12CCCC(C)(C)C2C=CC(=C)C	1	0	0
BLONSEGVQOKGLC	O=C1NC(C(=O)NC=2C=CC=CC12)CC(=O)NC3=NC(=CS3)C=4SC=CC4	1	0	0
RYNFEJDFWOWJHY	FC1OCCOC1(F)F	1	0	0
YBHILYKTIRIUTE	O(C=1C=CC2=CC=3C4=CC=5OCOC5C=C4CC[N+]3C=C2C1OC)C	1	1	0
GICGZKVUKMMVJE	O=C(OC1C2OC2(C)CCC(O)C(=CC3OC(=O)C(=C)C31)C)C(=CC)C	1	0	0
VLHBUZAIJRNMNL	O=C(OC1C(OC(=O)CCC)CC(C)C23OC(C)(C)C(CC(OC(=O)C4OC4C=5C=CC=CC5)C12C)C3)C	1	0	0
FPBISNWLDZZHDD	OC1CCC2(C)C3C(=CCC2C1(C)C)C4(C)CCC(C5CC(OC5OC)C=C(C)C)C4(C)CC3	1	0	0
JSDXZIWQVJSRFZ	O=C(C=CC=1N=C(SC1)C=2C=CC(Cl)=CC2)C=3C=CC=CC3	1	0	0
XZQXSBCITTWAJB	O=C(O)C1=CC=CC2=C1NC(C)(C)CC2C	1	0	0
FKFZRRZWRMNQOP	O=C(O)C1(C)C(OC2OC(CO)C(O)C(O)C2O)C(O)CC3(C)C1CCC4(C)C3CC=C5C6CC(C)(C)CCC6(C(=O)OC7OC(C)C(OC(=O)C=CC8=CC=C(OC)C=C8)C(OC9OC(C)C(O)C(O)C9O)C7OC%10OC(C)C(OC%11OCC(O)C(O)C%11O)C(O)C%10O)CCC54CO	1	0	0
DPGGQOHYVFNWJU	O=C(OC1C(O)C(OC2=CC(O)=C3C(=O)C(O)=C(OC3=C2)C=4C=CC(O)=CC4)OC(C)C1O)C(C)CC	1	0	0
YNZHDHOLDNJBTI	O=C(OC1C(=C)CCC=C(C)CC(OC(=O)C)C(=CC=C(C)CC1)C(C)C)C	1	0	0
ALWQOVLJKBURDP	O=C1C(=C)C2CC(O)C3C1(C(O)CC4C(C(=O)CCC43C)(C)C)C2O	1	0	0
QIELOJRIVGKSDD	O=C1OC(CC)C(C2C#CCC3CC4(O)C5=C6NC(C(=O)CC(C7=CC=C(O)C=C7)CSSCC8C(O)C(O)CC(C)(C8C6=O)C5C9CCC(CN=C(N)N)C4(C9)C3C(O)(C)C(O)CC(C(O)O)C%10C%11C=CC2C%10C%12C(=C%11)CCC(C)C%12)CO)C1C=%13C=CNC%13	1	0	0
DEYFVOXDNWADAV	O=C(OCC1OC(OC2C(OC(OC3=CC(=O)C=4C=CC=CC4C3=O)C(OC(=O)C)C2OC(=O)C)COC(=O)C)C(OC(=O)C)C(OC(=O)C)C1OC(=O)C)C	1	0	0
ZZAMXRAUTDXGSS	O=C(OC1OC(CO)C(O)C(O)C1OC2OC(C)C(OC3OC(CO)C(O)C3O)C(OC4OC(CO)C(O)C(O)C4O)C2O)C56CCC7(C(=CCC8C9(C)CCC(OC%10OC(COC%11OCC(O)C(O)C%11OC%12OCC(O)C(O)C%12O)C(O)C(O)C%10OC%13OC(CO)C(O)C(O)C%13O)C(C)(C)C9CCC87C)C6CC(C)(C)C(O)C5)C	1	0	0
DGSLPJDIFKVSIB	O=P(O)(O)C(N)C(C)C	1	0	0
YZWPFKGGJAECGQ	N=1C=C(NC1C(C)CC)C=2C=CC=CC2	1	0	0
HJIJWFDMAJWCCT	O=C1C(OC2=CC(OCC3=CC=C(F)C=C3)=CC=C12)=CC4=CC=C(Cl)C=C4Cl	1	0	0
YMUIKWBPCHMLGY	O=C1OC2=C(C=C1)C=CC=3OC(C)(C)C(OC4OC(COC5OC(CO)C(O)C(O)C5O)C(O)C(O)C4O)C(OC(=O)C(=CC)C)C32	1	0	0
WQCNPLOKEWOMRG	O=C1C=C(OC)C(=O)C(O)C1(O)C(C=C)C=2C=CC=CC2	1	0	0
FIFKPVFLWVICMB	O=C1C2=CC=C(OCC(=O)N3CCC4=CC(OC)=C(OC)C=C4C3C)C=C2OC=C1C=5C=CC=CC5	1	0	0
FHQSDRHZGCMBKG	O=C1OCC=C1CCC2C(=C)CCC3C(C(=O)O)(C)CCCC23C	1	0	0
YVJYYNMKNBDLKI	O=C(OC(CC(=O)OCC)CC=1C=C(OC)C2=C(OC)C(=CC(OC)=C2C1)NC(=O)NC=3C=CC4=C(OC)C(=CC(OC)=C4C3OC)CC(OC(=O)C)CC(=O)OCC)C	1	0	0
USHWMRDYNNCMLS	O=C1OC2=CC(=C3C(OC(=O)CC3C4=CC(OC)=C5OCCOC5=C4)=C2C(=C1)C=6C=CC=CC6)C	1	0	0
MXMICWGGPPCTKW	O=C(O)C1=CC=C(C=C1)CN2CCC(C3=NN=C(O3)C(C)(C)C)C2	1	0	0
BNFXYMBRFDJYCH	O=C1C(=COC=2C=C(O)C=C(O)C12)C=3C=CC=4OCOC4C3	1	0	0
OUBWFYIUYZBXPL	O=C(OC)C1OC(OC2=CC(O)=C3C(=O)CC(OC3=C2)C=4C=C(O)C=C(O)C4)C(O)C(O)C1O	1	0	0
DZTCHOVSMSHCHK	O=C1OC2=CC(OC)=C(O)C=C2C=3OC=4C=C(O)C=CC4C13	1	0	0
VGVUYFCVKCVNMJ	C1=C(C)C2CC(C)CCC2(C)CC1	1	0	0
BJOHEPOCIJXYGU	O=C1OC2=CC(OC(=O)N(C)C)=CC=C2C(=C1C=3C=CC(OC)=CC3OC)C	1	0	0
HPYIPMVEEFGIEC	O=C(O)CC1CCN(CC2=CC=C(C=C2)N(C)C)CC1CCN3CC4C5=CC=CC(=O)N5CC(C3)C4	1	0	0
TVKYSIIBPQZNFW	O=C1OC2CC(C(=CCC2C1=C)C(O)CC(O)C)C	1	0	0
JWTAJAJSQLGYBE	O=C(NCC1=CC=C(OC)C=C1)C2CC(=O)N(C)CC(NCC=3C(=NOC3C)C)CCC2	1	0	0
WZTNCEBBCFHTOP	O=C(OC1C(C(=O)C)CCC2(C)C(O)CCC(=C)C12)C=CC(O)(C)C	1	0	0
DHWGZTJGSCVZHZ	O=C(OC1COC(OC2CC3OC(CC(=O)OC(C=CC=CC=CC(C)C)C(C)(C)C(O)CC(C)C(OC)C(=O)C3)C2C)C(OC)C1OC4OC(C)C(OC)C(OC)C4OC)C	1	0	0
GCMRMCGGRMHSKY	O=CCCC12C(=CC3CC(CNC)C4CC(OC5OC(C(=O)O)C(O)C(O)C5O)C(C)(C)C6CCC1(C)C3C46C)C78C=CCC(C)(CC(COC)C7(C(=O)O)CC2)C8O	1	0	0
BGSYVRDYBNVVMX	O=C(NCC=1C=CC=CC1)CCC2N(C)C3CCN(CC(C)(C)C)C3C(=O)NC2	1	0	0
BOMZEOJTQNCVRJ	O=C(NC1=CC=C(C=C1)C2OCC(=O)N(CC=3C=CN=CC3)C2CO)C=4C=CC=CC4	1	0	0
HXSMRENEMIEUND	O=C1C=C(OC=2C=CC=C(O)C12)CCCCCCCCCCCCCC=CCCCC	1	0	0
LVABEZMEBYOQLX	O=C1C=C(OC)C2(OC)C3=C(OC)C(OC)=C4OC(C=5C=CC=CC5)CC(O)C4=C3OC62OC(C=7C=CC=CC7)CC=C16	1	0	0
GQYIDNGAAYLXIV	OC1=CC(OC)=CC2=C1C3=C4OC(C5=CC(OC)=C(O)C(OC)=C5)C(C4=CC(O)=C3CC2)CO	1	0	0
XZPNBJLXZMBECP	OC=1C=C(OC2OC(COC3OC(CO)C(O)C(O)C3O)C(O)C(O)C2O)C=C(C1)C	1	0	0
HIANPAZSKGGMNW	O=C1C(=C(O)N=C2C=CC=CN12)C(C3=CC=C(OCCC=4C=CC=CC4)C(OC)=C3)CC(=O)NCCC5=CC=C(O)C(O)=C5	1	0	0
VYHIKXBSWMVKNH	O=C(O)C(O)NC(=O)C(NC(=O)CCC(NCNC)C(=O)O)CSC(C=1OC(=O)C2C=C(CC=3C=CN=CC3)CCC12)C4(CC)CCCC4	1	0	0
YLBRIKGBTRFJKQ	O=C(OC1CC2(C)C(CCC2C3CC4OC54CC(O)CC(=O)C5(C)C13)C(C)C6CC6C(C)C(C)C)C	1	0	0
BXTKFJOTXLUZOE	O=C1C=C(OC)C(O)C(O)(C)C1OC2=CC(OC)=C(O)C(=C2O)C	1	0	0
WYFZWJVKYPOYPW	O=C1OC(C=2C=COC2CC(C(O)CO)C3C=CC(CC3)C4NCNC4)C5(C)CCC6C7(CC=CC8(C(=O)C7O)C(OC9C%10(C(=O)OCC968)CCCC%10)(C)C)C%115OC1%11	1	0	0
FRMNZOBSFJILIV	O=C(OC1CC2(C3=CCC4C(C)(C)C(OC5OCC(OS(=O)(=O)O)C(O)C5OC6OCC(OC7OCC(O)C(OC8OC(CO)C(O)C(OC)C8O)C7O)C(O)C6O)CCC4(C)C3CCC92C(=O)OC(C=CC=C(C)C)(C)C19O)C)C	1	0	0
IPZLHXBDSNAMCZ	O=C(NCCOC=1C=CC=CC1)C2NC(C=3C=CC=C4C3C(=CN4C)C2)CC(C)C	1	0	0
AJXQHTUMXPFIHL	O=C(C1=CC=C(Br)C=C1)CCCCCBr	1	0	0
NHBVYEHJQNLUQX	C=1C=C2C=CC3=CC=CC4=CC=C(C1)C4(CCCCC56C=7C=CC=C8C=CC(=CC=CC5=CC7)C86C)C23C	1	0	0
IPBUQXVIRAJVIC	C#CC#CC#CCC=CCCCCCCC=C	1	0	0
GKWVCZGKAZBFGX	O=C(N1CCCCC1)C2C=CC(C3=CC=C4OCOC4=C3)C(C(=O)N5CCCCC5)C2C6=CC=C7OCOC7=C6	1	0	0
GGNGEESEARSAMF	O=C1C(OC)=C(OC2=CC(O)=C(OC)C(O)=C12)C=3C=C(OC)C(OC)=C(OC)C3	1	0	0
LRKFQPXWFNUAOK	O=C1C(OC)=C(OC2=CC(OC3OC(C)C(O)C(O)C3O)=CC(O)=C12)C=4C=C(O)C(O)=C(O)C4	1	0	0
QLRCIBGKUAAWBR	O=C(OC)C12C=3NC=4C=CC=CC4C3C(=O)CN5CC(C1)C(CC)CC52	1	0	0
DPNLQJIMSLBJNN	O=C1C(=C2CCC3(O)C(C=C)C(=C)CCC3C2(C)CC1)C	1	0	0
JDJXPFSXCMQREH	O=C1OC2CC3C(C)CC(O)C(O)C3(C)C4C5(O)OCC24C(C1)C(C)C5O	1	0	0
QPTKFJOKFUMHID	S(CC)C(C)C(C)C	1	0	0
BATFHSIVMJJJAF	O=C1C2=CC=C(C(O)=C2C(=O)C3=CC=C(O)C(O)=C13)C	1	0	0
MNFOHFDPWDCPHJ	O=C1OC2CC(OC3(OC(C(C=C3)C)C(C)C)C2)CC=C(C)C(OC4OC(C)C(O)C(OC)C4)C(C=CC=C5COC6C(OC)C(=CC1C56O)C)C	1	0	0
XYQJLMNNNKAYTP	O=C(NCC1=CC=C(OC)C=C1)C2=CC=3C(=O)N4C=CC=CC4=NC3N(C2=N)CCCC	1	0	0
ZEJDJMCHWAOSTK	O=C1C=C(OC=2C1=C(O)C=C(O)C2C(C3=CC(OC)=C4OCCOC4=C3)CC(=O)N5CCN(C)CC5)C=6C=CC=CC6	1	0	0
ICNCDDJMEFABGX	O=C(OC1CC2C(O)(CC=C3CC(OC4OC(C)C(OC5OC(C)C(OC6OC(C)C(OC7OC(C)C(OC8OC(CO)C(O)C(O)C8O)C(OC)C7)C(OC)C6)C(OC)C5)C(O)C4)CCC32C)C9(O)CCC(C(=O)C)C19C)C=CC=%10C=CC=CC%10	1	0	0
AKEAEGZOVCOSJL	O=C(C=1C=C(C(OCC=C)=C(C1O)C)CC2=CC(=C(O)C(=C2OCC=C)C)C(=O)C)C	1	0	0
ABBGOPVLOSPHJF	O=C(OC1CC2=C(O)C=3C(=O)C=C(OC3C(=C2OC1(C)CC(C4=CN=C(N)C=C4)CCCCC)CC=5C=CN=C(N)C5)CO)C(=CC)C	1	0	0
ZSDKIQPSLDRFPQ	OC1CCC2(C)C(CCC3(O)C4CCC(C(C=CC(=C)C(C)C)C)C4(C)CC(O)C32)C1C	1	0	0
OWIGAXHPCXOLFN	O=C1C=2OC=3C=C(OC)C(OC)=CC3OCC2OC=4C1=CC=C5OC(C(=C)C)CC54	1	0	0
OUMKTFKBXXEGOM	OC1CC2C3CC=C4CC(OC)CCC4(C)C3CCC2(C)C1	1	0	0
MCMMNLRSZAHMMD	O=C(OC1CC=2C(O)=C3C(=O)C=C(OC3=C(C4=CC=CC(O)=C4)C2OC1(C)C5CCCCC5)CO)C(=CC)C	1	0	0
JXWKDGDYEUBCSU	O=C(OC)C1NC(C=2C=CC=C3NC=C(C32)C1)CC(C)C	1	0	0
IZIVAPRKBMMUKE	O=C(O)C1(C)CCCC2(C)C1CCC34C(=O)C(C)C(C3)C(O)CC42O	1	0	0
ARYRWLFTNUTIFR	O=C(O)C(N1C(=O)C2(C)C3OC(CC3)C2(C1=O)C)CCCCN	1	0	0
WCIQNYOXLZQQMU	O=C(OC(C=1C=CC=CC1)C)CC	1	0	0
KLFQQSAQDHHHNG	OC1=CC=C(C(O)=C1)C2C3=C(O)C4=C(OC(C5=CC=C(O)C(O)=C5)C(O)C4)C=C3OC(C6=CC=C(O)C(O)=C6)C2O	1	0	0
KTURDABAZVTNIG	O=C(NC)C1=C(OC=2C=CC(O)=CC21)C=3C=CC=CC3	1	0	0
VDCSDYODFNAVQD	O=C1OC2=CC=C(C(=O)C3=CC=C(Cl)C=C3)C(O)=C2C(C4=CC=C(O)C(OC)=C4)C1	1	0	0
UMHGAVAUBIVOAL	O=C1NCC1C(O)C	1	0	0
WMVAOBOFQHVKTL	O=C(OCC(OC(=O)CCCCCCC=CCC=CCC=CCCCCC)COP(=O)(O)OC1C(O)C(O)C(O)C(O)C1O)CCCCCCCC=CCC=CCCCCC	1	0	0
ORCCWGPEHZAJQX	O=C(OC1C(OC(=O)C(C)CC)C(OC(COC(=O)C(C)CC)C1OC(=O)C(C)CC)OC2(OC(CO)C(O)C2O)CO)CCCC	1	0	0
RBTPLAKLLKHEMT	O=C(O)C1(OC2C(O)C(OC(CO)C2O)OC3C(O)C(O)C(OCC(NC(=O)CCCCCCCCCCCCCCC)C(O)CCCCCCCCCCCCCCC)OC3CO)OC(C(O)C(O)CO)C(NC(=O)C)C(O)C1	1	0	0
PMDKBDYNUUWLPG	O=C1C=2C=C(O)C(OS(=O)(=O)O)=CC2C3=C4C5=CC(OS(=O)(=O)O)=C(O)C=C5C(=O)C(C6=CC=C(O)C(OS(=O)(=O)O)=C6)=C4N(C3=C1C=7C=CC(O)=C(O)C7)CCC8=CC=C(O)C=C8	1	0	0
ACHVSQNTGQQHAA	O=C(OCC1C(=CC(=O)C2C(C)(C)CCCC12C)C)CCCCCCCCCCCCCCCCC	1	0	0
SKIQVURLERJJCK	O=C(O)CCCCCCC(O)C=CC=CCC=CCCCCC	1	0	0
PKVVTUWHANFMQC	O=C(O)C(=O)C(C)(C)CO	1	1	0
URFHJFFBMUORMH	O=C(OC1(C)CC23OC4(OC(C3C5OC5(CO)C(O)C6(O)C(=O)C(=CC62)C)C1(O4)C(=C)C)C=7C=CC=CC7)C=CC=CC=8C=CC=CC8	1	0	0
WKFARDJTXMZADP	O=C1OCC2=C1C(OC)=C(C(OC)=C2C)CC=C(C)CCC(=O)NC3CCCC3	1	0	0
YTHZRSQTNFWFNP	O=C(NC(=CC1=CN(C=2C=CC=CC12)C)C(=O)NCCO)C3=CC=C(OC)C=C3	1	0	0
UDYRIQUHULSYII	O=C1OC=2C=C(OC(C(=O)O)C)C=CC2C(=C1)C	1	0	0
AUXUIWMAFZEZRF	O=C(OC1C(=CC(=O)C2(OC12)CC=C(C)CCC=C(C)CCC=C(C)CO)CO)C	1	0	0
VQNMGLLFMPXVFN	O=C(NCC(O)C)CCCCCCCCCCCCCCC	1	0	0
DZPHTQGGRSWHLG	O=C(OC(COC=CCCCCCCCCC=CCCCCCC)COP(=O)(O)OCCN)CCCCCC=CCC=CCC=CCC=CCCCCC	1	0	0
BOZXUXQCVSWDBD	O=C1C=2C(O)=C(C(OC)=C(O)C2C34OCC(C)(CCC3)C4C1)C(C)C	1	0	0
HAFZZVNCOSQUHW	O=C(NC1C(=O)NC(C(=O)N2CCCC2C(=O)N(C)CC(=O)N(C)C(C(=O)OC1C)C(C)C)C(C)C)C3=CC=C(C=4OC=5C(=NC43)C(C(=O)NC6C(=O)NC(C(=O)N7CCCC7C(=O)N(C)CC(=O)N(C)C(C(=O)OC6C)C(C)C)C(C)C)=C(NC(=O)C)C(=O)C5C)C	1	0	0
ZYYQCXLSVGBPSJ	O=C(O)CC(=O)OCC1OC(O)C(OOC=2C=C(C=3OCC4C5=CC=6OCOC6C=C5OC4C3C2)CC7=CC=C(O)C=C7)C(ONC(=N)NC)C1O	1	0	0
KVHLBSVMQFAYLA	O=C(NCC1OCC(NCC2=NC=CN2)C1O)COC	1	0	0
AAOAYBHFSKHXCG	O=C(OC1C(OC(OC2C(OC(OC3C(O)CC(OC3C)OC4C(O)CC(OC4C)OC5C(OC(=O)CC5OC)C)CC2OC)C)CC1OC)C)C	1	0	0
IDJNUCOSDLYMNB	O=C1C=2C=CC=CC2CN1C(C(=O)NCCC3=CNC=4C=CC(OC)=CC43)C(C)C	1	0	0
CEJLVZUPNMHNAY	O=C1C(=C(O)C)C2(C)CCC3C(C(=O)CCC3(C)C2C1)(C)C	1	0	0
JVBTXUMSCPADEF	O=C1N(C(=O)CC1)CCC2(C=3C=CC=CC3)CCOC(C2)C(C)C	1	0	0
OKQFBBNKPVPAFY	O=C1C2=C(OC)C=3OCOC3C(=C2CCN1C)S(=O)(=O)NCC(=O)C4=CC=C(OC)C=C4	1	0	0
QRXWFKWOCWBGIW	O=C1C(O)=C(OC2=CC(OC3OC(CO)C(O)C(O)C3O)=CC(OC4OC(CO)C(O)C(O)C4O)=C12)C=5C=CC(OC6OC(CO)C(O)C(O)C6O)=C(O)C5	1	0	0
LQVSEGJMZKENDK	O=C(NCC1N2C=3N=CC=CC3N=C2COC1)C4=NC=CC=C4	1	0	0
KYBBXJMGJQNQEZ	[N]1N(N)[C]2[CH][CH][CH][CH][C]2[NH2+]1	1	0	0
YBVGIZYVJKEWSI	O=C1C(C(=O)C2C(C=C(Cl)Cl)C2(C)C)=C(O)CCC1	1	0	0
KPVAGSQSZBIVAD	O=C1OC=2C=C3OC(C)(C)C(OC(=O)C)CC3=CC2C=C1	1	0	0
VFWIQXDDUMNRKG	O=C1C=2NC=3C=CC=CC3C2CC1	1	0	0
UFYADHOOWVNADQ	O=C(OC)C1N=C(C=2NC=3C=CC=CC3C2C1)C	1	0	0
ZKNMDRBVWSTTNR	OC1=C2OC(=C(C2=C(C3=C1CCCC3C)C)C)CC4=C5C(OC=C5C)=C(OC)C6=CC=CC(=C64)C	1	0	0
RRMJRBBALBPFJI	O=CC=CCCCC=CC=CC=CC=CCC	1	0	0
KSQXAZCOAQSTHG	O=C1OC2=CC(OC)=CC(OC)=C2C(=C1CC(=O)NC=3C=CC=4NC=CC4C3)C	1	0	0
DWEFQZHNTHSOHD	OCC1OC(OC2C(O)C(OC(OC3CC4(O)CC=C5C(=CCC6(C)C5CC7OC8(OCC(C)CC8)C(C)C76)C4(C)CC3O)C2OC9OC(C)C(O)C(O)C9O)CO)C(O)C(O)C1O	1	0	0
HNIXJTFKYAOWTA	O=C(OC=1C=CC2=CC=3C(C=C2C1OC(=O)C)=C(OC)C(OC(=O)C)=CC3C)C	1	0	0
NKZBRKLZVGTNJX	O=C1OCC(=C1)C2CCC3(O)C4CCC5CC(OC6OC(C)C(OC7OC(CO)C(O)C(=O)C7O)C(OC)C6O)CCC5(C)C4CCC23C	1	0	0
QSTWATBAAMDBSL	O=C1OCC2=C1C(OC3OC(COC4OCC(O)C(O)C4O)C(O)C(O)C3O)=CC=C2C	1	0	0
IYRRXBQAMIZAAC	OC1CC2=CCC3C(CCC4(C)C(CCC34)C(C)C5CC(=C)C(O)(C)C5)C2(C)CC1	1	0	0
VWGUUMQHTXFQSL	N=1C(=CC=CC1CNCC2OCC3=NC(=CN3C2)C=4C=CC=CC4)C	1	0	0
GZTZMYPLHAFQNJ	O=C(OCC(OC(=O)CCC=CCC=CCC=CCC=CCC=CCCCCC)COP(=O)(O)OCC(O)COP(=O)(O)O)CCCCCCCCCC=CCCCCCC	1	0	0
ZKUKSIKBNQQCOB	O=C1C=C2C(=CCC3(C)C(CCC23O)C(O)(C)C(O)CCC(C)C)C4(C)CC(O)C(O)CC14O	1	0	0
FWSUEHMNQCROMJ	O=C(CC(C1=CC=C(C=C1)C)C)CC(C)C	1	0	0
VLSSDDRYPVGPKS	O=C(OCCN1C(=O)C=2C=CC=CC2N=C1C)COC	1	0	0
IKRMFBAUAVCDFF	O=C1NC=CC=2C=CC(OC(C=3C=CC=CC3)C(NC(=O)C(N(C)C(C)CC)C(O)C=4C=CC=CC4)C(=O)NC1C)=CC2	1	0	0
SAJPCASFYGEQIF	O=C(O)C1=CC(OC)=C2OC(C3=CC=C4OCOC4=C3)C(C2=C1)CO	1	0	0
ILJZTQJFNMSQKP	O=C1C(SC(=NC=2C=CC=CC2)N1C=3C=CC=CC3)=CC=4C=C(OC)C(O)=C(OC)C4	1	0	0
WOTQDALBNUPMSI	O=C1C=C2C(CCC3(C)C(CCC23O)C(O)(C)C4OC4C(O)(C)C(C)(C)CC[C]5[CH][CH][NH2+][C](N)[CH]5)C6(C)CCC(O)CC16	1	0	0
VTIYMSYLNWJUSY	O=C(OC1CC2C(C)(C)C(O)CCC2(C)C3CCC45CC5(CCC4C(C)CC(O)C(O)C(O)(C)C)C13C)C	1	0	0
WGXNRDCZCRXOMJ	O=C(O)C1=CC2CC3=NC(O)=CC=C3C(NC)(C1)C2C=C	1	0	0
ADNKGACGSVXYMC	N=1ON=C(C1)C2=CC=CN2	1	0	0
MITHUEHYZARDCT	O=C1C2=CC=C(O)C=C2OC(C=3C=CC=4OC(C=CC4C3)(C)C)C1	1	0	0
GRLSENJQTDQXPF	O=C1C=C(OC=2C=C3OC(C)(C)C4OC(=O)C5(OC5CCC=6C=C(N=C(C6)C=7C=C(N=C(C7)CN8C=C9C=CNC9=C8)N)N)C%10C=CC(CC%10)C4C3=C(O)C12)C	1	0	0
ORJQJZWWJUNMQV	O=C1OC2(C(=O)C3=COC(C=CC)=CC3=CC2C1C(=O)CCCCCCC)C	1	0	0
VNRWOSFYACMRHX	O=C(OCC)CCCC=CCCC=CCC=CCCCCC	1	0	0
FADYOCDQOVZYMC	O=C1OC=2C=C(O)C(=CC2C=C1)C(O)CC(O)(C)C	1	0	0
HKNKYZPDUHEGTP	O=C1OC2=CC=C(C=C2C(C=3C=CC=CC3)=C1C=4C=CC(Br)=CC4)C	1	0	0
AALISTBXLBQUEH	O=C1C=2C(O)=CC(O)=CC2OCC1C3=CC=C(O)C(=C3OC)CC=C(C)C	1	0	0
GONPJULDIKDQTE	OC=1C=CC=C(C1)C=2C=CC(O)=CC2CC3=CC(OC4CCCC4)=CC5=C3OCC(C5O)C6C(O)C=7C(OC6CCCOC)=CC=C8OCCCC87	1	0	0
VSHBHDIKPQHDHQ	O=C(OC)C=1C=C(OC)C=C(OC)C1C(=O)C2=COC(=CC2=O)CC(OC(=O)C)C	1	0	0
UQMZQVKOCCCWIL	O=C(OC)CCC(C)CCCC(C)CCCC(C)C	1	0	0
GWFNZGCAKSYWQH	OCC1OC(OC2C(O)C(OC3OC(CO)C(O)C(O)C3OC4OCC(O)C(O)C4O)COC2OC5CCC6(C)C7C=CC89OCC%10(CCC(C)(C)CC8%10)C(O)CC9(C)C7(C)CCC6C5(C)C)C(O)C(O)C1O	1	0	0
UPWMKFANXBMNGI	O=C(O)C(NC(=O)CN1C=NC=2C=C(OC)C(OC)=CC2C1=O)C	1	0	0
PJYLFYOIFDZDFJ	O=C(OCCC(C)C)C(Br)(C(F)(F)F)C(F)(F)F	1	0	0
GJNGIYDNQCZUFI	C#NC12CCC3C4=C(CC(C)C(CCC1C)C42)CC(C)(C)C3	1	0	0
YOLBLPLZAWWVJM	O=C(OC)C1N2C(C3=CC=C(F)C(F)=C3)CC(NCCNC(=O)C)CC2C=4NC=5C=CC=CC5C4C1	1	0	0
GTJANUYNTLQAEA	O=CCC1=CC2=C(N1)C3=CC45OC6=CC=7C(=NC=CC7C=8C(=O)C9=CC(=CC(O)=C9C(=O)C68)C)NCC(O)C%10(C%11=C3C(O4)(C(O)C(O)C5O)C(O)C%12(C%11)CCC%13(CCCC%13)C%12)CC%14(CCCC%14)CC2%10	1	0	0
FQEQMASDZFXSJI	O=C1C=CC=C2N1CC3CC2CN4CCCCC43	1	0	0
VFORKMIYKGJSEC	O=C1CCC2C3C(=CCC12C)C4(C)CCC(O)CC4CC3	1	0	0
LLLOKNQFZHUCEX	O=C1C=C(OC(=C1O)C(C2=CC=C(C=C2)C(C)C)CC(=O)OC)CN3CC4=CC(OC)=C(OC)C=C4CC3	1	0	0
USLWJCZXCMZQHP	OCC1OC(OCC(C)CCC2(O)OC3CC4C5CC=C6CC(OC7OC(CO)C(OC8OC(CO)C(OC9OCC(O)C(O)C9O)C(O)C8OC%10OC(CO)C(O)C(O)C%10O)C(O)C7O)CCC6(C)C5CCC4(C)C3C2C)C(O)C(O)C1O	1	0	0
MWPBVZKXEWWZAE	O=C(OCC(OC(=O)CCCCCCC=CCC=CCC=CCC=CCC)COP(=O)(O)OC1C(O)C(O)C(O)C(OP(=O)(O)O)C1O)CCCCCCCCCCCCCCC	1	0	0
VQRQBKYESYFJRF	O=C(O)C(NC(=O)CCN1C(=O)NC=2C=CC=CC2C1=O)C	1	0	0
FLOXHRXMMGCMQB	O=C(OCC1(C(=O)OC)C2C(=CC)CN3CCC41C=5C=CC=CC5N(C)C34C(O)C2)C	1	0	0
UVYUXRVHTAFBAR	O=C1OC2CC3(C1O)C(C)C(O)C(O)C3(O)C4(C(=O)OC4)C2(O)C	1	0	0
KUWCMTGRPBPXDC	O=C(OC)CCC(C(=O)OC)C(C)C	1	0	0
BOFGUYLHQRPKTP	O=C(OC1=CC=C2C(=O)C(OC2=C1)=CC=3SC=CC3C)C4=CC(OC)=C(OC)C(OC)=C4	1	0	0
QVEMDDRWOULVAQ	O=C1C=2C=CC=CC2C3C=4NC=5C=CC=CC5C4CC(C(=O)NC(C(=O)NCCC6=CC=C(OC)C=C6)C(C)CC)N13	1	0	0
XOUUATNSZMQFKV	O=C(OCCN1C(=O)C2(C)CCCC34C1OC(C(OC(=O)C)C23)C56CC(=C)C(CC5)CC64)C	1	0	0
DQIDRINFLSLNGN	OCC1OC(OC2CCC3(C)C(CCC4C3CCC5(C)C4CC6OC7(OCC(C)CC7)C(C)C65)C2)C(OC8OCC(O)C(O)C8O)C(O)C1OC9OCC(O)C(O)C9O	1	0	0
YINXUXPKOPNKJP	O=C1C(OC)=C(OC)C=C2CC(C)C3(C)C(O)C4=CC=5OCOC5C=C4C123	1	0	0
BLOZOEBXLKSCDH	O=C1OC=2C=C3OC=C(C3=CC2C(=C1CCC(=O)NCCCN4C=NC=C4)C)C	1	0	0
RSUBSFUTPHFLEX	O=C1C(=COC=2C=C(OCC)C(=CC12)CC)C3=NC(=CS3)C	1	0	0
MWSAGBGXUSDPLL	O(C=1C=CC=2NC=C(C2C1)CNC)C	1	0	0
QLDSPYJQWXVXON	O=C(O)C(NC(=O)C1=CC=2C=C(OC)C(OC)=CC2N1C)C(C)C	1	0	0
DEKKUTJHZZBCAC	O=C(NC(C(=O)NCC(=O)NC(C(=O)NC(C(=O)NC(C(=O)NC(C(=O)NC(C(=O)NC(C(=O)NC(C(=O)NCC(=O)NC(C(=O)NC(C(=O)N1CCCC1C(=O)NC(C(=O)NC(C(=O)NC(C(=O)NC(C(=O)NC(CO)CC(C)C)CCC(=O)N)(C)CC)(C)C)CC(C)C)(C)C)CC(C)C)(C)C)C(C)C)(C)C)CCC(=O)N)(C)CC)(C)C)C)(C)C)C	1	0	0
FEIQZMJQJPRWFW	O=C1C(O)=C(OC2=CC(OC)=CC(O)=C12)C=3C=CC(OC=4C=CC(=CC4O)C=5OC6=CC(OC)=CC(O)=C6C(=O)C5OC)=C(OC)C3	1	0	0
XECJQSBWHHRTDF	O=C(OC1CC(OC(=O)C)(C=CCC(C=CC2(C)CCC(C12)C(OC(=O)C)(C)C)C)C)C	1	0	0
JHIBYHJLUBYRDU	O=S(=O)(NCC1OC(CO)C(O)C1N2CCN(C=3C=CC=CC3)CC2)C=4SC=CC4	1	0	0
SBJQTHLMUZSDJT	O=C1C=2C=CC=CC2NC=3C(=O)N(C=4C=CC=CC4C13)C	1	0	0
HQIOLZKCHPUREY	O=C1N2CC(C=3C=CC=C(OC)C3OCC)C=4C=5C=CC=CC5NC4C2(C(=O)N(C1)CCC6=CC=C(F)C=C6)C	1	0	0
XJGASSGRQMFKDJ	O=C(OC1CCC(O)(C2=CN(O)C(=O)C(C(=O)C3C(C=CC4CC(C)CCC43)C)=C2O)C5OC15)C	1	0	0
FRMFHVHHFVPACC	O=C1C2=CC(OC)=C(O)C(O)=C2C(=O)C3=C(O)C=C(C=C13)C	1	0	0
DHJZAIAJHLMMPF	O=C(O)C1NC(=O)C(NC(=O)C(NC(=O)C(=C)N(C(=O)CCC(NC(=O)C(C)C(C=CC(=CC(C)C(OC)CC=2C=CC=CC2)C)NC(=O)C(NC(=O)C1)CCCNC(=N)N)C(=O)OC)C)C)CCCNC(=N)N	1	0	0
LWNAAXQDLZGYHX	O=C(OCC(OC(=O)CCCCCCCC=CCCCCCCCC)CN(C=1C=CC=CC1)C(=O)CCCCCCCC=CCC=CCC=CCC)CCCCCCCC=CCC=CCCCCC	1	0	0
IIUCUIAFMBFLHJ	O=C(OCC1OC(OC2=CC=C(C=C2OC)CC3COC(C4=CC=C(O)C(OC)=C4)C3CO)C(O)C(O)C1OC(=O)C=CC5=CC=C(O)C(OC)=C5)C=CC6=CC=C(O)C(OC)=C6	1	0	0
PZHJPQFVSKIYBQ	O=C(NC1=NC2=C(S1)CC3C(C)(CO)C(O)CCC3(C)C2CC(=O)NCC=4OC=CC4)CCCCC	1	0	0
DMEWGXIOKDOUPD	O=C1OC=2C=C3OC(C)(C)CCC3=CC2C(=C1CC(O)=NCC(C)C)C	1	0	0
NJHBOGXWJIZGGR	OCC(=C)C1=CC=C2C(=C1C)C(C)CC(O)C2O	1	0	0
FVPMXEPAQOIZKO	O=C(O)CC(O)CCC(CO)CCCC(O)CCC1NC(C)C(O)CC1	1	0	0
OLLVHRIVKIQWNF	O=C(NC(CO)CC=1C=CC=CC1)CCNC=2N=CN=C3NC=NC32	1	0	0
AMEGJBZWDKOWDQ	O=C(O)CCN1C=NC=2C=CC=CC2C1=O	1	0	0
FYKFPXJMDYMOGR	C=1C(=CC2=C(C1C)CC2)C	1	0	0
DJJNLHKDXPSSBI	O=S(=O)(NC1C(O)C(O)CC1C2=CC=C(C=C2)C(F)(F)F)C3=CC=C(F)C=C3	1	0	0
UAQVHNZEONHPQG	O=C(O)C(N=C(O)C=1C=CC=CC1)C	1	0	0
FHXCKSCAVVICTO	O=C(OC1C(OC(=O)C23CCC(C)(C)CC3C4=CCC5C6(C)CCC(O)C(C)(C)C6CCC5(C)C4(C)CC2O)OCC(O)C1OC7OC(CO)C(O)C(O)C7O)C=CC8=CC=C(OC9OC(CO)C(O)C(O)C9O)C=C8	1	0	0
YBFKSHCNHPNJAP	O=C1C=2C=CC=CC2N(C=3OC(C)(C)C4C5C=6C(=O)N(C=7C=CC=CC7C6OC(C)(CC5)C4C13)C)C	1	0	0
DYKHNQOIZGIDCM	O=C1OC=2C=C(OCC(=O)N(C)C)C=CC2C(=C1)C=3C=CC(OC)=CC3	1	0	0
BRTZMHHJAMJVLW	O=C(OC1CCC2(O)CC3(O)OC(=O)C(=C3C(OC)C2(C)C1C)C)C(=CC)C	1	0	0
XYMNGYMBHADTNA	O=C(NCC1=NC=CN1C)CC2OC3C(O)C(OC3C2)CNC(C)C	1	0	0
SVISVOXFRVZRGG	O=C1OC(O)(C2=C1C3(C)C(O)CC4C5(C)CCCC(C)(CC)C5CCC4(C)C3CC2)C	1	0	0
SDRIDBYBGNZJDQ	O=C1C=CC(C2=CC=C(OC)C=C2)=C3N1CC4CN(CC3C4)S(=O)(=O)C=5C=CC=CC5	1	0	0
CJTOTGKHOAAHOA	O=C(OC1C(OC(=O)C)C2(O)C(C)(C)CCC(OC(=O)C)C2(C)C3CC=4OC=CC4C(OC)(C)C13)C	1	0	0
HSEIBOLBSKVJFP	O=C1OCC(C1=C)C(C2=CC(OC)=C3OCOC3=C2)C4=CC(OC)=C5OCOC5=C4	1	0	0
HRWOZYHHRFQGJP	O=C(OC)CC(C1=C(O)C=C(N(C1=O)CCC2=CNC=3C=CC=CC32)C)CC(C)C	1	0	0
SKLSOJOIYMIFGM	O=C(O)C=1C(O)=CC(OC)=CC1CCC=2C=CC=CC2	1	0	0
ZOHBLYNUTJGDPT	O=C1C=CC23CCC45CCCC5(C#CCC(CSSCC6=CC7=C(C#CCC=8NC=CC8C(=O)CC7C9=CC(=CC=C9O)CCOC%10=CC(=CC=C%10O)CC1)C=C6C(N)N)(C2)C(O)C3)CCC(O)(CO)C4	1	0	0
JXOSDCFONVKSFW	O=C(N)CN1CCN2C=3C=CC(=CC3C4=C2C1CCC4)C(C)C	1	0	0
SUIYJVMDTYWRMW	O=C(OCC1(OC1)C2=CC=C(C=C2OC(=O)C(C)C)C)CCCC	1	0	0
URMGBARBBKFJOZ	ClC1CC2OC(CC)C(O)CC2OC1CC=CC#C	1	0	0
FQCHDVOUJPOIOX	O=C(O)C12CCC(=C)CC2C3=CCC4C5(C)CCC(OC6OCC(O)C(O)C6OC7OC(C)C(O)C(OC8OC(CO)C(O)C(OC9OC(C)C(O)C(O)C9O)C8O)C7O)C(C)(C)C5CCC4(C)C3(C)CC1	1	0	0
ZOWGCPFSPASCRH	O=C1OC2CC(=C)C(CC=C(C=C)C)C3(C)CCCC1(C)C23	1	0	0
HOCJFXIPJUJEBT	O=C(OCC(OC(=O)CCCCCCCCCCCCCCCCC)COP(=O)(O)OCCN)CCCCCCCCCCCC=CCC=CCCCCC	1	0	0
UCWBSLZJZJKRMD	O=C(O)CC(=O)OCC1OC(OC=2C=C(C=C3C(=O)C=4C=CC=C(O)C4C(=O)C23)C)C(O)C(O)C1O	1	0	0
YLKBTONOZYPFLU	O=C(OC1CC(OC(=O)C=CC2=CC=C(O)C(OC)=C2)(C(=O)O)CC(O)C1O)C=CC3=CC=C(O)C=C3	1	0	0
AFQPEUMKUBBBRS	OC1=CC=C(C=C1C)C2C3=CC(OC)=C(O)C=C3CNC2	1	0	0
HSNYRUCNPWGCMB	OC1C=C(CC=C(C)CCC=C(C)CCC=C(C)CCC=C(C)CCC=C(C)CCC=C(C)CCC=C(C)CCC=C(C)CCC=C(C)C)C(O)C(=C1C)C	1	0	0
IGPCHXWXWBHSFS	[CH](=O)C=CC(/[CH]=O)=C/C=C(O)C([O-])=O	0	1	0
IRSGRLMGSFMPBE	OC=1C=C(O)C2=CC(OC3OC(COC4OC(C)C(O)C(O)C4O)C(O)C(O)C3O)=C(OC2(O)C1)C=5C=CC(O)=C(O)C5	1	0	0
IOFIEYRGKAUECR	OC1C2=CC=3OCOC3C=C2C4N(C)CC5=C(OC)C(OC)=CC=C5C4C1O	1	0	0
BPALXSWPHQNCAA	O=C(O)CCCC=CCC1C(O)CC(O)C1C=CC2(OCCO2)COC=3C=CC=CC3	1	0	0
FJTBCBDITUZVGQ	OC=1C=CC=2C=C(C3=CC(O)=C(O)C=C3OC)COC2C1	1	0	0
HNQFNLMQFOIGFO	N=C(O)OC1C(O)C(OC(CO)C1O)OC2C(OC(C3=CN=CN3)C(N=C(O)C=4N=C(NC(=N)C4C)C(NCC(N)C(=N)O)CC(=N)O)C(O)=NC(C)C(O)C(C(O)=NC(C(O)=NCCC5=NC(=CS5)C6=NC(=CS6)C(O)=NCCCCNC(=N)N)C(O)C)C)OC(CC)C(C)C2C	1	0	0
CVTOCKKPVXJIJK	O=C1C(=CC=2C=CC=CC2)CCC1=CC=3C=CC=CC3	1	0	0
WKPUEMHXKCHBJW	O=C1C=2C(O)=CC=C(O)C2OC3=CC=4OC(C=CC4C(O)=C13)(C)CCCC=C(C)C	1	0	0
LLXVPTXOKTYXHU	OCC1OC(OC2CCC3(C)C(CCC4(C)C3CC(O)C5C(CCC54C)C(O)(C)CCC=C(C)C)C2(C)C)C(OC6OC(CO)C(O)C(O)C6OC7OCC(O)C(O)C7O)C(O)C1O	1	0	0
LQZZUXJYWNFBMV	OCCCCCCCCCCCC	1	0	0
OOYSOFCSGNWVNL	O=C(NCCC1=CCCCC1)C2=CC=CC(=C2)N3C(=O)N4CCC=5C=6C=CC=CC6NC5C4(C3=O)C	1	0	0
HBUAYNBDEBEVJW	O=C(O)CCC(=O)N1CCC2=CC(OC)=C(OC)C=C2C1C	1	0	0
UFTNVQPMLJPZKQ	O=C1OC2C(OC(C)C(OC3OC(C)C(OC4OC(C)C(OC(=O)CCCCCCCCC)C(O)C4O)C(OC(=O)CCCCCCC)C3O)C2O)OC5C(OC(CCCCC)CCCCCCCCC1)OC(CO)C(O)C5O	1	0	0
JMSRDKIFVZVAMX	OC1CC2=CCC3C(CCC4(C)C3CC(O)C4C(C5=NCC(C)CC5)C)C2(C)CC1	1	0	0
AENJXYQUUKMTKX	O=C1C=C2C(O)CC3C(CCC4(C)C(CCC34)C(C)CCC(C(=C)C)CC)C2(C)CC1	1	0	0
BIZXDJFVHQJNFR	O=C(N1CC2N(CC(O)C2)C3(C1)CN(C3)C4CCOCC4)C	1	0	0
XMPLKVJQKSQTNG	O=C1N2CC(C=3C=CC=CC3OC)C=4C=5C=CC=CC5NC4C2(C(=O)N(C1)CCC=6C=CC=C(F)C6)C	1	0	0
ZOFNLFXDQSATBP	O=C(OC)C1=CC2C(O)C(C)(C)CC32C1CCC3C	1	0	0
ZVWDVULGUMMNQJ	O=C1C=C2C(=CC=C1NC(C(=O)NCC3=CC=C(OC)C(OC)=C3)C(C)CC)C4=C(OC)C(OC)=C(OC)C=C4CCC2NC(=O)C	1	0	0
GKENRJIRKFSNED	O=C1C=2C(O)=C(C(O)=C(C2OC(C3=CC=C(O)C=C3O)C1O)CC=C(C)C)CC=C(C)C	1	0	0
PJPNKQNHGYEFTE	OC=1C=C(OC)C=2C3=CC(OC)=C(C=C3CCC2C1)C4=C(O)C=C(OC)C5=C6C=CC(OC)=CC6=CC=C45	1	0	0
NDFJYZCPYCMSTJ	O=C1OC(=CC=C1C)CCC(O)CC	1	0	0
OCPAKGPFBHKSHC	O=C1NC(C(=O)NC1=CC=2C=3C=C(C=CC3NC2C(C=C)(C)C)CC4OC(OC4(C)C)(C)C)C	1	0	0
NSVKTXNITHYTDN	O=C(NC1C(OC(CO)C(O)C1O)OP(=O)(O)OP(=O)(O)OCCC(C)CCC=C(C)CCC=C(C)CCC=C(C)CCC=C(C)C)C	1	0	0
VWYQRPROZXSCIQ	O=C1C2=C(O)C(=C(O)C=C2OC3=CC=C4OC(C)(C)C5CCC(=CC5C4=C13)C)CC=C(C)C	1	0	0
NXFZGXMVFJTUSP	O=C(NCC1C=C(C)C(CC2=NC=3C=CC(=CC3N2)C)CC1C(C)C)C=4C=CC=CC4	1	0	0
JZLDNZFMCAJDOQ	O=C1C=C2C(=CC=C1NCCCC(=O)N3CCN(CCC3)S(=O)(=O)N4CCCCC4)C5=C(OC)C(OC)=C(OC)C=C5CCC2NC(=O)C	1	0	0
LRVXOAJTCRFDRK	O=C(NC1=CC=CC(=C1)C)C2=NC(Cl)=CN=C2	1	0	0
GGSMFWNJBSELRS	O=C(N1CCN2C(C1)CN(CC2(C)C)S(=O)(=O)C)C3CCOCC3	1	0	0
JHLFBTHILYSMRW	OCC12CCC(C(=C)C)C2C3CC(O)C4C5(C)CCC(O)C(C)(C)C5CCC4(C)C3(C)CC1	1	0	0
BSWJKMUHXHTUHR	O=C(NCC(C1=CC=C2OCOC2=C1)N(C)C)C3=CC=C(OC)C(OC)=C3	1	0	0
UNCKTZYPRBBSRK	O=C(N1CCN(C2=CC=C(F)C=C2)CC1)CC3CCNCC3CC4=NOC(=C4)C=5C=CC(=CC5)C(C)(C)C	1	0	0
LERAXEIJMANJJA	N[C]1[C]2[CH][C]([CH][CH][C]2[NH2+][C]3[C]1CCCCN3C)C	1	0	0
ZENOKFJPSDNUAO	O=C1C2=C3C(C[NH+]4C=5C(N=CC5CCC2(C)CC(O)C6OC6(C)C)=C(CC=7C=C(C=C(C7)C)C)C4)C(O)C8C9(C)CCC(=O)C(C)(C)C9CCC%108CCCC1C3%10C	1	0	0
JQQAVVJKCIXQCG	[O-][NH+](O)C1=CC=C(C=C1)NN=C(C=2C=CC=CC2)C3=CC=C(C=C3)N(C)C	1	0	0
WTUMZCGJCYKZPO	O=C1OC2=C(C=CC=3OCN(CC32)C(C=4C=CC=CC4)C)C(=C1CC=5C=CC=CC5)C	1	0	0
UUUMPMJOJKTIFJ	O=C1C=C(C)C(O)(C=CC(O)C)C(C)(COC2OC(CO)C(O)C(O)C2O)C1	1	0	0
IBBBOLAPFHRDHW	O=C(O)C(NC(=O)C(NC(=O)C(N)CC1=CNC=2C=CC=CC21)CC(=O)N)CCCN=C(N)N	1	0	0
YSJDDFRKNWVHPW	O=C(OC)C(NC(=O)C1N(C(=O)COC)CCN(C(=O)NC(C)C)C1)CC2=CC=C(OC)C=C2	1	0	0
XENNHJMHYSULQK	O(C1=CC=C(C=C1OC)CNCCC(CC=2C=CC=CC2)C3CCOC(C)(C)C3)C	1	0	0
UXWZERGZNIZOIC	O=CC1=CC=C(C=C1)C(CN2CC2)C3CCCCC3	1	0	0
OZGJPDIBINDRGZ	O=C(NC1C(OC(CO)C(O)C1O)OP(=O)(O)OP(=O)(O)OCCC(C)CCC=C(C)CCC=C(C)C)C	1	0	0
UUSWZGGSKXQTSW	OC(=NCC=1C=CC=C(OC)C1)CCCCCCC=2C=CC=CC2	1	0	0
DHOPDNJOSIPNRM	O=C(NC1COC2C1OCC2NC3=NC=CC(=N3)C=4C=CC(=CC4)N(C)C)COC	1	0	0
XONIZWOKMLXCPO	OCC1OC(OC(CCC(C)C2CC(O)C3C4(O)CC(O)C5CC(O)CCC5(C)C4CCC23C)C(C)C)C(O)C1OC	1	0	0
QZKFMFHXOVGUIX	O=C1C=C(OC(=C1O)C(C=2C=CC=C3N=CC=NC32)CC(=O)OCC)CO	1	0	0
JAJHTUPNVRLALX	O=C(O)C12CCC3(C(=CCC4C5(C)CCC(OC6OC(CO)C(O)C(O)C6O)C(C)(CO)C5CCC43C)C2CC(C)(C)C(O)C1)C	1	0	0
YSEIBZFKVFYBDW	S1SC(SSC(S1)C(C)C)CC(C)C	1	0	0
PWAOOJDMFUQOKB	OCC1OC(OC2CC3(C)C(CC(O)C4C(CCC43C)C(OC5OC(CO)C(O)C(O)C5O)(C)CCC=C(C)C)C6(C)CCC(O)C(C)(C)C26)C(OC7OC(C)C(O)C(O)C7O)C(O)C1O	1	0	0
WPZHQZIUOXUCOK	O=C(O)C(C)CCCC(C)CCCC(C)CCCC1(OC2=C(C(=C(O)C=C2CC1)C)C)C	1	0	0
XJWYSGKCACTBGN	C=1C=CC(=CC1)C2C=CC(C=3C=CC=CC3)C4C5=CC=CC6=CC=CC(=C65)C24	1	0	0
ZPAKPRAICRBAOD	O=C(O)CCC(=O)C=1C=CC(=CC1)C=2C=CC=CC2	1	0	0
LMBYRQRHBGASEU	O=C(OCC1OC(OC2CC3C(C)(C)C(OC(=O)C)CCC3(C)C4CCC5(C(=CCC5C(C)CC(O)C(O)C(OC)(C)C)C24C)C)C(O)C(O)C1O)C	1	0	0
OSBPJMJOMFIWDL	O=C1C=C(OC=2C1=C(O)C(O)=C(O)C2C(C3=COC4=CC=C(OC)C=C4C3=O)CC(=O)OC)C=5C=CC=CC5	1	0	0
QUYPYFFXUQWTQF	[N]1[C]2[CH][CH][C]([CH][C]2[NH+]([C]3[CH][CH][CH][CH][CH]3)[C]4[CH][C](N)[C]([CH][C]14)C)N[C]5[CH][CH][CH][CH][CH]5	1	0	0
PZQIKROWSQGHQV	O=C1C=C(C(=O)C=2C=CC=CC12)CC=C(C)CCC=C(C)CCC=C(C)CCC=C(C)CCC=C(C)CCC=C(C)C	1	0	0
IQVRBWUUXZMOPW	O=C1C2=C(N=C(C=CC3=CC=C(OC)C(OC)=C3)N2C)N(C(=O)N1CC)CC	1	0	0
JRNMDVRPGUTXIV	O=C(C=1C(O)=CC(O)=CC1O)CC2=CC=C3OCCCOC3=C2	1	0	0
RTDQSSMYUXUAHN	O=C(N)NCCCC(NC(=O)CCC(C)C1CCC2C3C(O)CC4CC(O)CCC4(C)C3CC(O)C12C)C(=O)O	1	0	0
GTMBXTBPXJSKGF	O=C(OC=CC1C2=C(COC2CC(=O)C)C3CC1(C)CCC3C(OC)(C)C)C=C(C)C	1	0	0
MEPBSGCKWLLKIR	O=C(O)CN1C(=O)C(=C(O)C=C1C)C(C2=CC=C(OCCC3=CC=C4OCCC4=C3)C(OC)=C2)CC(=O)OC	1	0	0
FGFPVGRKMPVITI	O=CC=CC1=CC(OC)=C2OC(CO)C(OC2=C1)C3=CC(O)=C(O)C(OC)=C3	1	0	0
YWJPEFFVWAQAAX	O=C(C1=CC=C(OC)C=C1)N2CCN3C(=O)C4N(C(=O)C3C2)CC(OCC5=CC=C(F)C=C5)C4	1	0	0
OQSAOZXMFBWYQQ	O=C(CCC1=CC(OC)=C(O)C(=C1)C2C3=CCNC(N)=C3C=CC2(CO)CC4=CC=CN4)C(O)C(=O)CCCC5CCCCC5CC	1	0	0
BTORSXCJJIWNIS	ClC1=CC=C(Cl)C(=C1)C=2C=CC(O)=CC2	1	0	0
JKFJTWWPPWVLKA	OCC1C(O)CC(NCC2=CC=C(OC)C=C2)C1CC=3N=C(N=CC3)C4=CN=CC=C4	1	0	0
UJTNPKWCLIIJQR	O=S(=O)(O)OC1=CC=C2C=C1OC=3C=CC(C=CN=C(O)C(=NO)CC4=CC(Br)=C(O)C(OC5=C(Br)C=C(C=C5Br)C(O)C(=NO)C(O)=NCC2)=C4)=CC3Br	1	0	0
QGVADWWYMLEDGF	O=C(NCC=1OC=CC1)CC(C2=CC=C(OC)C=C2)C(C)C	1	0	0
WGTLCQCSFDTHEC	OC1CC(O)C(C)(C)C2CCC3(C(=CC=C4C5CC(C)(C)CCC5(C)CCC43C)C12C)C	1	0	0
RCXPTZJNVLDKKV	O(C)C1CC2=CCC3C(CCC4(C)C(CCC34)C(C)CCCC(C)C)C2(C)CC1	1	0	0
XEXSBXKKNKXLTA	OCCCCCC(O)C=C	1	0	0
LKKQHIJMWGQCSO	O=C1N=C(N(C=2C=CC=CC12)C)C	1	0	0
NHDKIPQKDJYLTG	O=C(OC)C1OC(OC2CCC3(C)C(CCC4(C)C3CC=C5C6CC(C)(C)CC(O)C6(C)CCC54C)C2(C)C)C(OC7OC(CO)C(O)C(O)C7OC8OC(C)C(O)C(O)C8O)C(O)C1O	1	0	0
PRLVTUNWOQKEAI	O=C1N(C=2C=CC=CC2)CSC(=NC(C)(C)C)N1C(C)C	1	0	0
KDLKQTFDHKAVRY	O=C(OC1CC2(OC2CCC3(OC3C(OC(=O)C)C1C(C)C)C)C)C(=CC)C	1	0	0
BNTXASHXGMIXID	OCC12C(=C)C3C(O)C(O)C2C3C(CC1)C(C)C	1	0	0
HWYCOICPPHVBJH	O=C(OC=1C=2C=CC=CC2C=3C(OC)=C(OC)C=C4C3C1N(C)CC4)C=5C=CC=CC5	1	0	0
FIUKBHLOUGCTHU	O=CC1=CC2OC(=O)C(=C)C2C(OC(=O)C)CC3(OC3CC1)COC(=O)C	1	0	0
ICMUIFDBEVJCQA	O=C(O)C(NC(=O)C(OC1C(O)C(OC(O)C1NC(=O)C)CO)C)C	1	0	0
ZQWHNKZTMMWBHH	O=C(O)C1=CC(=CC=C1O)N(CC2=CC(O)=CC=C2O)CC3=CC(O)=CC=C3O	1	0	0
CMTXHUMOJVGJQI	O=C(NCCC(=O)NC=1C=CC=CC1)N2CCC3=CC(OC)=C(OC)C=C3C2C4=CC=C(OC)C=C4	1	0	0
TUVJAMYHJQCTQZ	O=C(OC1CC2(OCC1C)OC3C4SCC(OC5OC(C)C(O)C(O)C5OC6OC(CO)C(O)C(OC7OC(C)C(O)C(O)C7O)C6O)C4CC(O)C3(O)C2=O)C8=CC=C(O)C=C8	1	0	0
VCNXZJKRQVEODK	O=C(OC1CC2C(=C)C(O)C3(CC(=O)C4C(C)(C)C(OC(=O)C)CC(O)C4(C)C13)C2)C	1	0	0
VXPOFKWNVUZZOP	O=C1C=C(OC)C(=O)C(C=CCCCCCCCCCCCCC)=C1O	1	0	0
PYCCDZSONXBEON	O=C1OC(O)C(=C1C=2C=CC=CC2)C(O)C=3C=CC=CC3	1	0	0
LMVORKQXXSGMGW	N=1N=C(C=2C=CC=CC2OC)N3NC(SC13)C=4C=CC=CC4OC	1	0	0
GZZWBJBTMBMOPQ	O=C(OC1C(O)C(OC=2C=C3OC(=C(OC4OC(C)C(O)C(O)C4O)C(=O)C3=C(O)C2OC)C=5C=CC(O)=C(O)C5)OC(C)C1O)C	1	0	0
LABKMVXZQXZMPE	O=CC1(C2=CCC3C(C)(C)C(OC4OCC(O)C(O)C4O)CCC53CC25CCC1(C)C6C(=O)CC(CC6C)C(O)C(O)(C)C)C	1	0	0
NAFHEAGJURRYHU	O=C(O)C1(C)CCCC2(C3=C(CCC12)C(OC)C(CC3)C(C)C)C	1	0	0
RNGDSOLGWNOHCR	O=C1C=C(OC2=CC=CC(=C12)CC(=O)CC(O)C)CCC	1	0	0
UEGBGIQRGZCXQD	OC1=C(OC)C=C(C=C1OC)C(O)C(OC2=C(OC)C=C(C=C2OC)CC(O)CO)CO	1	0	0
KPJHLYQZYYIQOE	O=C(N1CCN(CC1)S(=O)(=O)C=2C=3OCOC3C(OC)=C4C2CCN(C)C4)C5CC5	1	0	0
MAGIMGJFPIMTLO	O=C(NCC1N2C=3C=CC(=CC3N=C2COC1)C)NC(C)C	1	0	0
XHJOIIABHPKMBG	O=C1NC2=CC=C(C=C2C13N4CCCC4C5C(=O)N(C(=O)C53)C=6C=CC=CC6OC)C	1	0	0
PPDAUNOQRVBQMF	O=C1C=C2C(=CC=C1NC(C(=O)N3CC4C5=CC=CC(=O)N5CC(C3)C4)CCSC)C6=C(OC)C(OC)=C(OC)C=C6CCC2NC(=O)C	1	0	0
BLQCWBCWZFDGBW	O=C(C=CC1=C(C)C(O)C(OC2OC(CO)C(O)C(O)C2O)CC1(C)C)C	1	0	0
WRXGTVUDZZBNPN	O=C(OC)CCCCCCCC(O)C=CC=CCCCCC	1	0	0
RIEWTRDZPSOAHC	O=C1C(C(=O)CC(C)(C)C1)=C(O)CC(C)C	1	0	0
ODPMRZDITLIJJW	O=C1CCC2=CC(OC)=C(O)C=C2C3C#CC4CC5CC(CC4C(=O)C1O)C(CCC)C(O)CC6=CC(=CN6)C(C)CNCC(O)CC7=CC=C8C=C(C(=CC8=C7O)NC9=NC=CC(=C9)C5CC#CC%10CC(C=%11C=CC=CC%113)CC(C)C%10CC=%12C=CC=C(O)C%12)CC=%13C=CC=CC%13	1	0	0
VSXWWCXQRSIRID	[O-][NH+](O)C=1C=CC=CC1C2OCCC3=CC(OC)=C(OC)C=C32	1	0	0
RVPRUQJQDGWKRY	O=C(OC=1C=C(OC(=O)C)C=2C(=O)C3=C(OC(=O)C)C=C(C=C3C(=O)C2C1)C)C	1	0	0
QCRKNGUJNLYFRV	O=C1OC(=CC=C1)C=CC2=CC=C(O)C(O)=C2	1	0	0
XRHRBPSOJYHQQK	O=C1OC(C=CC=CC=CC2OC3OC(CC)C(O)(C)C3(C)C2O)=C(C(OCC=C(C)C)=C1)C	1	0	0
JNSDRQWBPUFVRZ	O=C(C1=CC=C(N=CC2=C(O)C(O)=C(C3=CC(=C(C(O)=C23)C4=C(O)C5=C(C=NC6=CC=C(C=C6)C(=O)C)C(O)=C(O)C(=C5C=C4C)C(C)C)C)C(C)C)C=C1)C	1	0	0
YLINWDDTMHXFTD	O=C1C(O)=C(OC2=CC(O)=C(C(O)=C12)CC=C(C)C)C=3C=CC(O)=CC3O	1	0	0
FWXLVXABZRYLST	O=C(OC1C(OC(=O)C(=CC)C)C2(CO)C(O)C(O)C3(C(=CCC4C5(C)CCC(O)C(C)(C)C5CCC43C)C2CC1(C)C)C)C(=CC)C	1	0	0
GQSRIBUSVVSLSQ	OC(C(=CC)C(C)C)C(O)C(C)C1CCC2C3CCC4CC(O)C(O)CC4(C)C3CCC12C	1	0	0
YPUSVPPKDFWEHB	OC1CCC2C(CCC3C2CCC4(C)C(CCC34)C(C)CCCC(C)C)C1	1	0	0
YOWUIQUERGMTGL	O=S(=O)(C1=CC=C(C=C1)CN2CCCC2C3=NC(=NO3)C=4C=NC(=CC4)N5C=NC=C5)C	1	0	0
YUMLJLDCYHFOIA	O=C(OC1C=C(C)C(O)CC(C(=C)C)CC=C(C)CCC=C(C)C1)C(C)C(O)C	1	0	0
IISHMYVAZRUMFO	O=C(OC1CC2N(C)C1CC(OC(=O)C3C(C(=O)OC4CC5N(C)C(CC5)C4)C(C=6C=CC=CC6)C3C=7C=CC=CC7)C2)C	1	0	0
RYDOEXKSBCAASM	O=C(NCC(=O)NC1C(O)C(O)C(OC1C(O)CO)NC2=NC=NC=3N=CNC32)CCCCCCCCCCCC(C)C	1	0	0
CSUKSQHKUYRKKR	N=1C=CC(=NC1N2CCCC2)C=CC=CC=3C=CC=CC3	1	0	0
OETPQDGRJAJHMF	O=C1C=C(OC2=C3C=COC3=CC(OC)=C12)C=4C=CC=CC4	1	0	0
YOEYAHAJBNRCQL	O=C(N)C=1N=C(SC1NC(=O)C2=CC=C(OC)C(OC)=C2)NC	1	0	0
QDEYKGKBMCIYCT	O=C(OC)C1=COC(OC2OC(CO)C(O)C(O)C2O)C3C1C(O)C(O)C3C	1	0	0
IWBFEUOOZQXQEZ	O1CC2(COC1CC)C(C=C(C)CC2C)C	1	0	0
GCZYRJHZXNVFMG	O=C(NC1CN(C)C(C2=NC(=NO2)C=3C=NC=CC3)C1)C4=CC=C(C=C4)C(C)(C)C	1	0	0
STYFAKVWGOAWSV	O=C(O)C1CC23CCCN4CCC5(C6=CC(=CC=C6NC15CC2)CC7=CC=C8C(=C7)C9%10CCN%11CCCC%12(CCC9(N8C)C(C(=O)OC)C%12)C%11%10)C43	1	0	0
KVGYZEADBJYUMX	OC1=CC=C(OC)C(=C1)CCC=2C=C(OC)C=C(OC)C2	1	0	0
ASTGNJYKPPDKTL	N1=C2C=3C(=C4OCOC4=CC3CC1)C=5C=CC(OC)=CC5C2(C)C	1	0	0
CAQBEOWNJMXAPX	O=C(OC1CC(O)CCC23C#CC4CC(C#CCC5N(CC2O)CC6CN(CNC(=N)NC3)CC5C6)CC7NCCC(OC8=CC(=CC=C8O)CC41)C7)C	1	0	0
OJHHOSXQMOTTSK	O=C1C=2NC3=CC=C(OC)C=C3C2N=CN1CCN4CCCC4	1	0	0
ROSXPHYAKOCSLI	OC1=CC=C(C=C1)CC2=C(O)C=C(OC)C(=C2CCC3=CC=C(O)C(OC)=C3)CC4=CC=C(O)C=C4	1	0	0
MANZEPPAFJOHLB	O=C(OC)C(=C)C1CCC(OCC)(C)C2CC(O)C(=CC12)C	1	0	0
PKEPHVQAGVWWSL	O=C(O)C1(C)CCCC2(C)C1CCC34CC(C(=C)C3OC(=O)C5(OC5C)C)CCC24	1	0	0
VMAWLLHRXGDZHP	O=C(N1CCN2C(C1)CN(CC2(C)C)S(=O)(=O)C)CC(C)(C)C	1	0	0
GUUOUHYWZKMGGL	O=C1OC=2C=C3OC=C(C3=CC2C(=C1CCC(=O)NC4=CC=C(F)C(Cl)=C4)C)C	1	0	0
ZLBKVONNCVYIBF	O=C1C=C(OC=2C1=C(O)C(O)=C(O)C2C(C3=CC=NN3C)CC(=O)N4CCN(C)CC4)C=5C=CC=CC5	1	0	0
PDEIBUCIVUPQEQ	O=C(CCC1=CC(O)=C(O)C(OCCCC(C)C)=C1)C(CC=2C=CN=C(N)C2)C(O)CCC3=CC=C(O)C(OC)=C3	1	0	0
MDEMDKARDFUEHH	O=C(OC1C2OC(C)C(OC3OC(C)C(O)C(O)C3O)C1OC(=O)CCCCCCCCCC(OC4OC(C)C(O)C(O)C4OC5OC(CO)C(O)C(O)C5O2)CCCCC)C(=CC)C	1	0	0
FLLGTCPIQGAJQA	O=CC(C=1C=CC(=C(OC)C1OC)C2=CC(OC)=C(OC)C=C2CC3C4=CC(OC)=C(OC)C(OC)=C4CCN3C)=C5NCCC6=CC(OC)=C(OC)C=C56	1	0	0
FXTTXGYZCLVRPF	O=C1OC2=CC=C3C(=O)C(OC3=C2C(C4=CC(OC)=C5OCOC5=C4)C1)=CC6=CC=C(OC)C(OC)=C6OC	1	0	0
AYPVLECRVLOFKA	O=CN(C=1C(=NC(=NC1NC)NC)OC)C	1	0	0
BGGYAYMMFYBWEX	O=C(O)CCCC(O)C(SCC(NC(=O)C)C(=O)O)C=CC=CC=CCC=CCCCCC	1	0	0
FABMONTXKNLDOB	O=C(OC1CC(=CC(OC(=O)C)CC(=CC2OC(=O)C(=C)C21)COC(=O)C)C)C(=CC)C	1	0	0
TVYPZWCCOPYBIW	OCC1OC(OC2CC3=CCC4C(CCC5(C)C4CC(O)C5C(C6=NCC(C)CC6)C)C3(C)CC2)C(O)C(O)C1O	1	0	0
AVBLSJWLHBCFSM	O(C1=CC=CC2=C1NC34CCC5(CCCN6CCC23C65)CC4)C	1	0	0
SXWWLSYGHPJWBN	OCC1OC(OC2CC3=CCC4C(CCC5(C)C(CCC45)C(C6=NCC(C)CC6)C)C3(C)CC2)C(O)C(O)C1O	1	0	0
UAIWPLZXOFABMI	OC1=CC=C(C=CC=2C=C(O)C=3C=CC(OC3C2)(C)CCC=C(C)C)C=C1O	1	0	0
PEMALWYBAZSTOV	O=C1OC2=CC(OCCN3CCN(CCO)CC3)=CC=C2C=C1C=4C=CC(Cl)=CC4	1	0	0
AOKPDATZUBLDMG	O=C1C(=CCC(C1)C(O)(C)CO)C	1	0	0
LPPHSQILNCCYPX	O=C(NC1C(=O)N(O)CCC1)C(NC(=O)C(NC)CCCN(O)C(=O)C(NC(=O)C(NC)CCCN(O)C(=O)C)CO)CO	1	0	0
PQWXBXHBFJUDCU	O=C(OC1=CC=C2C(OC(=CC=3C=CC=C(OC)C3)C2=O)=C1)C4=CC=C(OC)C=C4	1	0	0
TXHURIYMDHQMPV	O=C(OC)C1(O)N2C=3C=CC=CC3C4=C2C5N(CCCC5(CC)C1)CC4O	1	0	0
LKYMXJLKKYATSO	O=C(N1CCCC1)CCC23CCC(O)(C)CC3C(C)(C)CC2NS(=O)(=O)C4=CC=C(F)C=C4	1	0	0
GAOPBHQLEUYFDV	O=C(O)C1OC(O)C(O)C(OC2C(O)COC(OC3CCC4(C)C5CC=C6C7CC(C)(C)CCC7(C(=O)OC8OC(CO)C(O)C(O)C8O)CCC6(C)C5(C)CCC4C3(C)CO)C2O)C1O	1	0	0
QXDFJEMZKUZXSJ	O=C(C1=C(OC)C=C2OC(C=CC2=C1O)(C)C)C(C)C	1	0	0
WPMJTHFVFQVMQT	O=C1OC(=NC1=CC2=CC=C(O)C=C2)CCCCCCCCCCC	1	0	0
MTEITAQIVAZPPA	N#CC1=CC=C(C=C1)CNC(C=2ON=C(C=3C=CC(OC)=CC3)C2C(=O)O)C	1	0	0
PDOJYFBROITFMY	O=C(OCC)C=1N=C(C=CC1)C(=O)SOCC	1	0	0
ZSGUSIDNAGREKQ	O=C1C=C2C(=O)C=3C(C=C(N(C3C)CC4=CC=C(Br)C=C4)C)=C2C(=C)C=5OC6OC(C)C(O)C(O)C6(O)C15	1	0	0
FMQXNOKIPYKZEZ	O=C1C=C(OC=2C=C3OC(C)(C)C(OC(=O)C4(OC4CC5=CC=CC6=C5C=CNC6N)C)CC3=C(O)C12)C	1	0	0
WJIJUTTUZSJYQW	O=C(OC(COC=CCCCCCCC=CCCCCCCCC)COP(=O)(O)OCCN)CCCCCCCC=CCCCC	1	0	0
TWEYIEVGYXOLFF	O=C(OC1COC2C1OCC2NS(=O)(=O)C3=CC=CC4=CC=CN=C43)NC5=CC=C(C=C5)C(C)C	1	0	0
ZQIZRPRLODREBX	O=CN1C2=C(OC)C(OC)=CC=C2C34CCN5CCCC6(CCC13CC6)C54	1	0	0
JDPXHKMRQFXRLV	O=C(O)C1=CC(OC2OC(CO)C(O)C(O)C2O)=C3C(O)=C(C(=O)CC4C=5C=CC=CC5C6CC4C=CC6C=7C=CC=CC7)C(=CC3=C1)C	1	0	0
DQAUPRMHFBTWDC	O=C1C(OC2=CC(OC)=CC=C21)=CC3=CC=C(O)C(OC)=C3	1	0	0
FWGPZPDSNMFTHJ	OC1=CC=C(C(O)=C1)C23OC=4C=C(O)C=CC4C5=C(O)C(=CC(C=6C(O)=CC(=CC6O2)C=7OC=8C(O)=CC=CC8C7)=C53)C	1	0	0
LIURLLYYXYDRIX	O=C(NCC1OCC(NCC2=NC=CN2C)C1O)C3CCCC3	1	0	0
OLOOJGVNMBJLLR	O=C1OC=2C(C=C1)=CC=3C=COC3C2OCC=C(C)C	1	0	0
IINIQSYJRNTYTO	O=C(O)CCCCCN1C(=O)C(O)=C(C(=O)C)C1C=2C=CC=CC2	1	0	0
UYOSJGOQRCLMNM	O=C1CC2(CC2C1C)C(C)COC3OC(CO)C(O)C(O)C3O	1	0	0
KQROSALZXGEZDK	O=C(C=1C(O)=C(C(O)=C2C1OC3(OC)CC(OC)=CC(=O)C23C)C)C	1	0	0
KXCZKUBWRLTWBS	O=C1C2=C(O)C(=C(OC)C=C2OCC1C3=CC=C(OC)C=C3O)CC=C(C)C	1	0	0
VGHKIXQKOFTUBS	O=C1OC2=C(C=CC=3OCN(C=4C=CC=C(Br)C4)CC32)C(=C1C)C	1	0	0
JKVSJPWQBJTUBS	[O-][NH+](O)C=1C=C(C(O)=C(C1)C(C)(C)C)C(C)(C)C	1	0	0
UJGMUYZMHUNIBX	O=C(O)C1(C)CC2=C(C)C3(CC3)C(C)CC2C1	1	0	0
ITMKLNNDRJAUKS	O=C(NCCCO)C1=CC=2C=C(OC)C(OC)=CC2N1C	1	0	0
IMUPDJRJGQSNAI	OCC1OC(OC2C(OC(CO)C(O)C2OC3OC(O)C(O)C(O)C3O)OC4C(O)C(O)C(OC5CC6=CCC7C(CCC8(C)C7CC9OC%10(OCC(C)CC%10)C(C)C98)C6(C)CC5)OC4CO)C(O)C(O)C1O	1	0	0
DXVNJGRGZAKJFR	O=C(O)C1=CC(OC2OC(COC(=O)C3=CC(OC)=C(O)C(OC)=C3)C(O)C(O)C2O)=CC=C1O	1	0	0
AGPBUGPNAKWRAP	O=C1C=2C=CC=C(OC3OC(COC4OCC(O)C(O)C4O)C(O)C(O)C3O)C2OC5=CC(OC)=CC(O)=C15	1	0	0
KHETWGVZAJUMQY	O=CC(=C)C1C(OC(=O)C(=CC)C)C2C(=C)C(=O)OC2C(O)C1(C)C3OC3	1	0	0
RPQJFAIEPUKQHK	O=C(O)CCCCCCCC=CCCCCCCO	1	0	0
HLLVTIBIXISEMQ	O=C(O)C1(O)CN2CCC=3C=4C=CC=CC4NC3C2C1	1	0	0
GAYQJEALDMVJON	C=CCC1C=CCC(N1)CC=C	1	0	0
XUECPONUZUIVIG	O=C(OCC)CCC1=CC2=C(OC=C2C3CCCCC3)C(OC)=C1OC4OC(CO)C(O)C(O)C4(O)CCCO	1	0	0
VQTJZPSUWNUFMB	OCC1CC2C(O)(OC)C1C(=C)C2(C)C3CCCC3	1	0	0
YGSVZRIZCHZUHB	OC1=CC=C2C(=C1)C3(C)CCN(C)C(C2)C3C	1	0	0
VTZMWPJTIZYVCP	BrC1CCC2(C)C3CCC4(OC4COC3(C)CCC2C1(C)C)C	1	0	0
BYDCPVRQQAGRRF	O=C(O)C1C#CC2C(=CC(N)(COC3OC(COC1=O)C(O)C(O)C43OOC=5C=C6C(OCC7C8=CC=9OC(OC9C(=C8OC67)CC(C)C)CO)=CC5C%10C=%11C=C(O)C=C(C%11C=CC%10C4)CC)C2NC)CNC	1	0	0
DCEPANGIAYBMIC	O=C1C=C2C(=CC=C1NC(C(=O)NC3CC(NC(C)(C)C3)(C)C)C(C)CC)C4=C(OC)C(OC)=C(OC)C=C4CCC2NC(=O)C	1	0	0
LQXYZBQQOSACNR	O=C(OCC=1C=CC=CC1)C2=C(OC=3C(=O)C=C(OC3C2C=4C=NC=CC4)CO)N	1	0	0
YBUNWQZCPQUPOR	O=C1NCC(=O)NC(C(=O)NC(C(=O)NC(C(=O)NC(C(=O)OC(C1)CCCCCC)C)C)CC(C)C)C(C)C	1	0	0
XHZXSPWRJOSMJL	OC1C2CCC(=CC1(CCC2C)C(C)C)C	1	0	0
WJRYKXDCVDXQKS	O=C1OC2CC3C(C=C(OC)C(=O)C3(C)C4C(=O)C(OC)=C(C)C(C1)C24)C	1	0	0
LAZFCCLGTKLHOX	O=C(OCC=CC#CC#CC#CC=CC=C)C	1	0	0
KQDMYACMNQFGFJ	O=C(O)CC(=O)OC(C(N)N)C1OC2OC=3C=C4OC5C(C#CCCOC=6C(OC)=CC=C7C6OC(C4=C(C3CCC2(O)C(O)C1O)C[NH+]8C=C9N=CC=C9C8)C75)C=%10C=CC=CC%10	1	0	0
YQTALBOFOGBPGA	O=C1C2=CC(=CC=C2OC=3C(=O)N(CCC4=CC=C(OC)C(OC)=C4)C(C=5C=CC=C(OC)C5)C13)C	1	0	0
MJJJGMZFHIHSOI	O=C(OCC=1C=CC=CC1)NC(C(=O)OC=2C=CC3=C(OC(=O)C4=CC(OC)=CC=C34)C2)C	1	0	0
CDJJKTLOZJAGIZ	O=C(OC1=CC=C(C=C1)C)C	1	0	0
FTESOXHWBXFCOL	O=C1NC2(C=CC3=CC(Br)=CC=C3OC)N(C4=CC=C(C=C4C2(C)C)C)C1	1	0	0
HKHUJBGNEONXDR	O=C1OCC(CC2=CC=C(OC3OC(COC4OC(CO)C(O)C(O)C4O)C(O)C(O)C3O)C(OC)=C2)C1CC5=CC=C(O)C(OC)=C5	1	0	0
IPOUICAGSKZITC	O=C(O)C1=CC=C(C=C1)C(C2=C(O)N=C3C=C(C=CN3C2=O)C)CC(=O)OC	1	0	0
WIEPJGRZLWKPOH	O=C(NCC1=CC=C(F)C=C1)CC2OC(CNCC=3C=CC=C(Cl)C3)C(O)C2O	1	0	0
ZJWJQZNEDYLNOO	O=C(OCC)C=1OC=2C(=CC=C(O)C2CN3CCCC3C(=O)O)C(=O)C1OC=4C=CC=CC4	1	0	0
RIXIUERVCAGBFK	O=C1C2=C(O)C=3C=CC(OC3C(=C2OCC1C4=CC=C(O)C=C4)CC=C(C)C)(C)C	1	0	0
FYTJYGGSNNIEEF	OCC=1C=CC(=CC1)C=2C=CC=3C=CCC3C2	1	0	0
BMILRZSQGZXUSK	C(#CC(C=1C=CC=CC1)(C=2C=CC=CC2)C=3C=CC=CC3)C4=CCCCC4	1	0	0
XBHSWWUGHYACAO	O=C(OC1(C(=O)OC2C3C(=CCC3C(O)(C)CC(OC(=O)C(=CC)C)C21)C)C)C=C(C)C	1	0	0
ZVHLCWDOBXXLQC	O=C1C(=C(CCC(=CCCC2=COC=C2)C)C(C1)C(C)C)C	1	0	0
FZHQWUGUAXQAKQ	OC1CC(C)C2CC3(O)CCC(OC3(C)C)(C)C12	1	0	0
GKLVIAQLYSDWGM	O=C(OC)C12C(=O)C=C(C3C=4C(=O)C5(C(=O)OC)C(C)CCC5(C)C(C4C(O)CC3)C)C(C)C2(C)CCC1C	1	0	0
DGMXGJQMPUKDQN	O=CC1(CC(=O)O)C(O)CCC2(CO)C3(CC(OC3O)C4=COC=C4)C(CO)CC(O)C12C(=O)O	1	0	0
VZUJNQMBOQHGKN	O=C1CC2SSC34C(=O)N5C6C(O)C7SC5(C(=O)N4C(C2O)C1C3)CC6C(=O)C7	1	0	0
ZYHQGITXIJDDKC	NC=1C=CC=CC1CCC=2C=CC=CC2N	1	0	0
JAPHEBBQVFDOLP	N(=CC=1C=CC=CC1)CCC2(CCOC(C2)C(C)C)CCC(C)C	1	0	0
YKAWSXJTOIFBLH	O=C(OC=1C=CC2=C(OC(=O)C(=C2C)CC=3C=CC=CC3)C1)C=4C=CC=C(OC)C4	1	0	0
YHKGITOXZYQTDC	O=C(N)C1CCN(C(=O)C2CC(O)C(O)C3NC(=S)N(C4=CC=C(C=C4)N5N=CC=C5)C23)CC1	1	0	0
ZSKGQVFRTSEPJT	O=CC1=CC=CN1	1	0	0
RUMVOIXZKTXXDU	O=CNC(C)(C)C1OC(C)(CC1)C2CCC(C)([NH2+][CH2-])C3CCC(O)(C)C([NH2+][CH2-])C23	1	0	0
DSVQLPHMXCRBCC	O=C1OC=2C=CN(C(=O)C2C(=C1)C)CC(O)C3=CC=C(O)C=C3	1	0	0
RBIYBGALLOZRRN	BrC=1C=CC(O)=C(C1)C2=NNC(C=3SC=CC3)C2	1	0	0
GNDCXZNEFPFMPY	O=C(NC1=CC=C2OCOC2=C1)COC=3C=C(O)C4=C(OC(C)(C)CC4=O)C3	1	0	0
ITKHSXRKRUBYAB	O=C(OCC12C(O)C(=O)C3(C=4OC=CC4CCC3(C)C2C(O)CC(OC(=O)C)C51OC5)C)C	1	0	0
FZBWFBZZJGMJOL	O=C(NCCC(=O)NCCC=1OC=CC1)C2=CN(C3=CC=4OCOC4C=C3C2=O)CC	1	0	0
UYANQJWOWNJUER	O=C(N)CCC1NC(=O)C(NC(=O)C(NC(=O)C(NC(=O)C(NC(=O)CNC(=O)C(NC(=O)CCCCCCCC(C)C)C(O)C)C)COC1=O)CC2=CN=CN2)CCC(=O)N	1	0	0
WXKGXWMNWILBGO	O=C1C=C(OC2=CC(OC)=CC(OC)=C12)C=3C=C(O)C(O)=CC3O	1	0	0
SXAMVLLELNWDFC	O=C1C(=CC2(C(=O)CCC3C(C)(C)CCCC32C)C1)C(C)C	1	0	0
IXQZKAVXZDCYDY	O=C1C2=CC=C(O)C(O)=C2OC(C3=CC=C(O)C=C3)C1	1	0	0
FAWKUWLVMIQHNZ	O=C1OC=2C=C(OC)C(Cl)=CC2C(=C1CC(=O)NCCCC(=O)O)C	1	0	0
LVZYGEDVACNRQV	O=C1OC2C=CCCC=C(C)CC(OC(=O)CC(O)(C)C)C2C1=C	1	0	0
RLGLNTDVDYIYLS	O=C1OC=2C=C3OC=C(C=4C=CC(F)=CC4)C3=CC2C(=C1CC(=O)N5CCC(C(=O)N)CC5)C	1	0	0
FZEJKJOURYFERH	O=C1C(OC=2C1=CC=C(O)C2CN3CCN(C=4C=CC=CC4F)CC3)=CC=5C=CC=C(OC)C5OC	1	0	0
GPITUBGISIVOSF	O=C1C(C)C2CC(O)C3C1(C(O)CC4C(C)(C)CCC(O)C43C)C2O	1	0	0
NURYXCQOCQXORC	O=C(OCC)C1=CC=CC=2C(=O)C(=O)NC12	1	0	0
COVVUCMCITYZRT	OC1=CC=CC(=C1)CC2=CC(=CC=C2O)CCC3C#CC=4C=C(N=C5C4COC(CCC3)CC(O)CCC6=CC(OCC7=CC(=CC8=CN5C=C87)C9%10C=%11C=CC=CC%11C%12(CCCC%12)CC%10COCC9)=C(O)C=C6CO)NCOC%13CCCC%13	1	0	0
CJUJDLFIAYZPPV	O=C(O)CC1CCC(=O)C1CCCCCOS(=O)(=O)O	1	0	0
IEJKMUZABMNWPG	O=C1CC2C3CCC(C(C)CCC(CC)C(C)C)C3(C)CCC2C4(C)CCC(Cl)CC14Br	1	0	0
UPOJAPWXTBUXJR	O=C1C=C(OC2=CC(OC3OC(CO)C(O)C(O)C3OS(=O)(=O)O)=CC(O)=C12)C=4C=CC(OC)=C(O)C4	1	0	0
GHHZVNWKRNVOHH	O=CC1=COC2=C(OC)C3=CC=CC(=C3C(C=O)=C12)C	1	0	0
KWDHBTMHZAXLAV	O=P(OCC)C=1C=CC=CC1O	1	0	0
CMFOATGKDLJKTP	O=C1C=C(OC=2C=3C(=O)C=4C(O)=C(C=C(C4C(=O)C3C=C(C12)C)C5OC(C)C(O)C(N(C)C)C5)C6OC(C)C(O)C(N(C)C)(C)C6)C(=CCCC)C	1	0	0
CYQDZXIVJYKOBF	O=C(N)CC1NC2(C(=O)NC=3C=CC=CC32)C4C(=O)N(C(=O)C14)C5=CC=C(Br)C=C5	1	0	0
YJMVLALSMJERHZ	O[C]1[CH][C](OC2OC(CO)C(O)C(O)C2O)[CH][C]3[OH+][C]([C](OC4OC(CO)C(O)C(O)C4O)[CH][C]13)[C]5[CH][C](OC)[C](O)[C](OC)[CH]5	1	0	0
BDSOPRSCYGWZFC	O=C1C=C2C(CCC3(C)C(CCC23O)C4CC5C6=C(CCC5)C7C(=C(C(C)C)C6C4(O)CCCO)CCCC7)C8(C)CC(O)C(O)CC18	1	0	0
AATNJKOJQSMGHQ	O=C(OCC)C1=C(OC=2C=C(Br)C(OCC(=O)OCC)=CC21)C=3C=CC=CC3	1	0	0
LQIGIQZSHAYEKN	N=1C(=C(N=C(C1C)CC)CC)C	1	0	0
BKEDHHFOCFGVBQ	O=C1C2=C(O)C3=C(O)C=C2C(=O)C4(OC(C)(C)C(O)C=C14)CC=C(C)CCC=C(CO)C3	1	0	0
RITFSVQFPRZDHQ	O=C(O)CNC(=O)C(NC(=O)CCC(N)C(=O)O)CSC(=O)N(O)C	1	0	0
TXLPSNHGAORPAF	OOC(C=CC=1C(OC)=C(OC)C=C2N=C3OC=CC3=C(OC)C21)(C)C	1	0	0
YRBQNKDZCPGMFG	O=C(OCC)C1=C(OC=2C=C(Br)C(OCC=CC=3C=CC=CC3)=CC21)C	1	0	0
JHFQXSLAQIMVNS	O=C(O)C1OC(OC2C(O)C(O)C(O)OC2C)C(O)C(O)C1OC3OC(CO)C(OC4OC(CO)C(O)C(O)C4O)C(O)C3O	1	0	0
JPVCEEWFTCMPRO	O=C1C2=C(O)C(=C(OC)C(O)=C2C3(C)CCC(=C(C)C3C1)C)C(C)C	1	0	0
ORCPSEQGEBBEHC	[O-][NH+](NC1=CC=C(N=NC=2C=CC=CC2)C=C1)C3=CC=C(N=NC4=CC=C(N=NC=5C=CC=CC5)C=C4)C(=C3)C	1	0	0
PQGMZBYGFYHPCP	O=C(OC1C(O)C(OC=2C(=O)C3=C(O)C=C(OC4OC(C)C(O)C(O)C4O)C=C3OC2C=5C=CC(O)=CC5)OC(COC6OC(C)C(C)C(O)C6O)C1O)C=CC7=CC=C(O)C=C7	1	0	0
PKJFMSKUPQSBKM	FC(F)(Br)C(F)(F)CCC	1	0	0
WZKRQLJCCGONMC	O=C(O)CC(O)(CNCC)CCCCCCCC1C=CN2C(C)C(O)CC(C2C1)[NH+]3CN=CC3	1	0	0
WUBROFALYISSTQ	O=C(C1=CC=C(F)C=C1)N2CC3C4=CC=C(NS(=O)(=O)C=5SC=CC5)C(=O)N4CC(C2)C3	1	0	0
GQCJODLHFVLREZ	O=C1OC=2C=CC(=CC2C(=C1)C=3OC=4C=CC=CC4C3)C	1	0	0
LIBLOJFUIMXLIF	O=C1C=C(N)C(=O)C(=C1)CC2(C)C(C)CCC3(C(=CCCC32)C)C	1	0	0
JFICXQDPVXZJIH	O=C(NC1C(OC2=CC=CC(=C2)C)OC(CO)C(O)C1O)C	1	0	0
HESFBMLUVGSVBB	O(C1=CC=2C3=CC(=CN3CCC2C=C1OC)C=4C=C(N(C4C)C)C)C	1	0	0
IXCBXCRQMBYHEH	O=C(O)C1OC(OC=2C=C3[O+]=C([CH-]C(=O)C3=C(O)C2OCC4=CC(O)=CC(=C4)CC)C=5C=CC(OCC[C+]6N=C(N)C=C6)=CC5)C7(O)C=C(CC=8C=CN=C(N)C8)C(C9=NC=NC9)C1(O)C7O	1	0	0
UHJFGNXOVCDMIW	O=C1C(=CNC2=CC(F)=C(F)C(F)=C2)C(=O)C3(OC=4C(Cl)=C(OC)C=C(OC)C4C3=O)C(C)C1	1	0	0
UROQTQHUKJHSIA	O=C1C=C2C(C3=CC=4OC56C(=CCC6(OC4C(=C13)C)C(C)CCC(C(=C)C)C5)C)(C)CCC7(C)C8CC(C(=O)OC)(C)CCC8(C)CCC27C	1	0	0
CEKWTIRZBYIWGH	O=C1OC2=CC(O)=C(O)C3=C2C=4C1=C(O)C=C(OC)C4C5(O)C(=O)C=C6C=7C=C(OC)C=C(O)C7C(=O)OC6(C)C35	1	0	0
TZXWLJYLYILFGM	O=C(OCCCCCCC)CCCCCCC	1	0	0
KWZAQNBIRDZLHQ	O=C1OC23CC45OC6(OC7(OC(=O)C(C)C7)C8C(C(=O)C(C)(CC4)C86)C)C(=O)C5(O)CCC3C(OC2C1)(C)CO	1	0	0
MJMGVGSJSVKKJC	O=C1OCC(=C1)C2CCC3(O)C4CCC5(O)CC(OC6OC(C)C(OC7OC(CO)C(OC8OC(CO)C(O)C(O)C8O)C(O)C7O)C(O)C6O)CCC5(CO)C4CCC23C	1	0	0
ZUSLEKYLPUHYCE	O=C1C(OC2=CC(OCC3=CC=C(F)C=C3)=CC=C21)=CC=4C=NC=CC4	1	0	0
WGYZIUPQEBQQND	O=C1C=2C(OC)=CC(O)=C(C2OC(C3=CC=C(OC)C=C3O)C1)CC(C(=C)C)CC=C(C)C	1	0	0
UULCBCLFMFNPPE	O=S(=O)(O)OCCC1(OC2CC3OC4CC5OC6CC7OC8CC9OC%10CC%11OC(C(=C)CC%11OC%10(C)C(O)C9OC8C(C)CCC7(OC6(C)CCC5OC4CC3OC2CC1OS(=O)(=O)O)C)C(O)(C=CC%12=COC=C%12)C)C	1	0	0
XGPMZWIBBAEMRZ	O=C(OCC1OC(OC2C(O)C(O)C(OC2OC3C(O)C(O)C(OC3OC=4C(=O)C=5C(O)=CC(O)=CC5OC4C=6C=CC(O)=C(O)C6)CO)CO)C(O)C(O)C1O)C=CC7=CC(OC)=C(O)C(OC)=C7	1	0	0
VTMKCYUZDIKSPP	O=CC12CCCC(C)(C)C2CCC3(C)C4CCOC4(C)CCC13	1	0	0
HWLLDIMNUIOXAQ	O=C(OC1CC(CO)CCC=C(CO)CC2OC(=O)C(=C)C21)C(=C)C	1	0	0
VTSOUIXXQKMCSH	O=C1NC(C(=O)N1CCC2=CNC=3C=CC=CC32)CC(=O)NCC4CCOCC4	1	0	0
DWLVFWDCSFTDOD	O=C(O)C(=O)C1=CNC=2C=CC=CC21	1	0	1
APYWLWGQQYTFMZ	O=C(N1CCC(N2CC(O)CC2C3=NC(=NO3)C=4C=CN=CC4)CC1)C	1	0	0
GQYJROWZIAIKNI	O=S(=O)(O)OC1CC(C(C)CCC(O)C(C)C)C2(C)CCC3C(O)(CC(O)C4CC(O)CCC43C)C12	1	0	0
XOHKBECHOLAGQS	OCC1OC(OC2C(OC(OC3CC4=CCC5C(CCC6(C)C5CCC6(O)C(O)C)C4(C)CC3)C(O)C2OC)C)C(O)C(O)C1O	1	0	0
KFOVHCBSJURLKO	O=C1OCC2=CC(O)=C(C(O)=C12)C	1	0	0
YKGHWWGUARTVTE	O=C(OC1C2CCC3C(O)(C)C4C(O)C(O)C(C)(C)C4(O)C(O)CC13CC2(O)C)C(C)C(O)C	1	0	0
MUEUZLYKGCAEFG	O=C(OCC(OC(=O)CCCCCCCC=CCC=CCC=CCC)COP(=O)(O)OCC(N)C(=O)O)CCCCCCCC=CCCCCCCCC	1	0	0
CEZNQEDIPGJTON	O=C1N2CCNC3(CCOC(C)(C)C3)C2SC1	1	0	0
LQWWDXLONKHWEL	O=C(OC1CC(C=C)(C)C(C(=C)CO)C2OC(=O)C(=C)C12)C(=C)C(O)COC(=O)C	1	0	0
AVDKMVVTFWHMCC	O=C1NC(C(=O)NC=2C=CC=CC12)CCC(=O)NCC3CC4C=CC3C4	1	0	0
BFRMUWSVGIMJSJ	O=C1NC(=C)C=2OC(CCCCC)C(O)(C)C(O)C12	1	0	0
PVPRJQUOQPBGJG	O=C(OC1(C)CC=C2CSSC3C=CC(NC)C4CN(C(=O)CC5=CN=C(N)C=C5C2C61OC7=CC=8OC(=O)C(=CC8C=C7C6)CCCO)C34)C(=CC)C	1	0	0
OQIQSTLJSLGHID	O=C1OC2=C(C(OC)=CC=3OC4OC=CC4C32)C5=C1C(=O)CC5	1	0	0
FHPIUHSXQFCVEJ	O=C1OC=2C=C(OC(=O)C(NC(=O)OC(C)(C)C)CCSC)C(Cl)=CC2C(=C1)CC	1	0	0
LWACPERYZWUOFB	O=C1OC(C2=CC=C(OC)C(OC)=C12)N3C(=O)CCC3C(=O)NC=4C=C(Cl)C=C(Cl)C4	1	0	0
SHPCBRSOJXQRDY	O=C(OCC1OC(OC2=CC(O)=C3C(=O)CC(OC3=C2)C4=CC=C(O)C(O)=C4)C(O)C(O)C1O)C5=CC(O)=C(O)C(O)=C5	1	0	0
QSLQEQHQWZHUEW	O=C1OCC=2C=CC=C(C12)C	1	0	0
KZGQZFOHDQWSJK	O=C1C=2C=C(C(OOC3C4=CC(=C(O)C=C4C5(C)CCCC(C)(C)C5C3)C(C)C)=CC2C6(C)CCCC(C)(C)C6C1)C(C)C	1	0	0
SMENMBGTSHYFJY	O=C(OC1=C(N=C2C=CC(=C[C-]21)CC(C=3C=CC=C(C3)CO)C(C)C)CO)C4OC(O)(CO)C(O)C4O	1	0	0
LZJRNLRASBVRRX	OC1=CC2=C(C=C1OC)C3=C(OC)C(O)=CC4=C3C(N(C)CC4)C2	1	0	0
HZBXIEAITFVANO	O=C(OC1CCC2(C)CC(=O)C(=CC2C1(O)C)C(O)(C)C)C(O)(C)C(O)C	1	0	0
PQOVWVGCRKNKBR	O=C(OCC1OC(OC2OC=CC3C(OC(=O)C)CC(OC4OC(COC(=O)C)C(OC(=O)C)C(OC(=O)C)C4OC(=O)C)(C)C23)C(OC(=O)C)C(OC(=O)C)C1OC(=O)C)C	1	0	0
PZEKKGSBICPLFJ	O=C1NC(C(O)=C1C(=O)C)C(O)C	1	0	0
MRNNPVYPNDYARH	O=C(OC1=CC=C2C(=O)C(OC2=C1)=CC3=CC(OC)=C(OC)C(OC)=C3)C=4C(OC)=CC=CC4OC	1	0	0
SSBRJAXNTZJRDB	O=C(OC=CC(=COC(=O)C)C(OC(=O)C)CC1C(=CCCC1(C)C)C)C	1	0	0
UJIJNWKXNAZKOA	OC1=CC=C2C=C1OC3=CC=C(C=C3)CCC=4C=CC=C(OC5=CC=C(C=C5O)CC2)C4	1	0	0
OCFKVMGCLMOOPD	OCC(C)C(CC)CCC(C)C1CCC2C3CC=C4CC(O)CCC4(C)C3CCC12C	1	0	0
FTAGQROYQYQRHF	O=C(O)CCCC(O)C=CC=CCC=CCC=CCC=CCC	1	0	0
XUBXLRQUZPIAQW	O=C1C=C2C3CCC4(CCC=5C=C(O)C=C(C5)N6C(=O)C7(CC6)CCCCC7C(SSCC18CC(O)C(O)CC38C)CCCO)C(CCC24O)C(O)(C)C9OC9C(C)C(C)C	1	0	0
BHWUMGKZJSOGAK	OC=1C=C2C=CC3=CC=C(OC)C=4C=CC(C1OC)=C2C34	1	0	0
AARWFJMSRMBDND	O=C(O)C1=CC(OC2OCC(O)C(O)C2OC3OCC(O)(COC(=O)C4=CC=C(O)C(OC)=C4)C3O)=CC=C1O	1	0	0
ITVAXTXLGSKAIA	O=CNC1(NC(=O)CCCC(N)C(=O)O)C(=O)N2C(C(=O)O)=C(COC(=O)CC(O)C(NC(=O)C(NC(=O)C(NC)C)C)CCCN=C(N)N)CSC21	1	0	0
SQMRHUJCVRSXIU	O=C1OC(=CC=2C=C(O)C(=C(O)C12)CO)CO	1	0	0
ULTXGWVTQCMLGB	O=C(OC1C2C3OC34C(CCC5(C)C(OC(=O)CC45O)C6=COC=C6)C7(C)C(CC(=O)OC)C1(C)COC27O)C(=CC)C	1	0	0
QUVRUINWOFZNJL	O=C(OC12CC(C)C3(O)C(C=C(CO)CC4(O)C(=O)C(=CC43)C)C1C2(C)C)CCCCCCCCCCCCCCC	1	0	0
LELLWAXPKYTWRB	O=C(OC1OC(COC(=O)C2=CC(O)=C(O)C(O)=C2)C(OC(=O)C3=CC(O)=C(O)C(O)=C3)C(OC(=O)C4=CC(O)=C(O)C(O)=C4)C1O)C=CC5=CC=C(O)C(O)=C5	1	0	0
VTOZDSFEGUECGI	O=C(O)C1(OCC(=O)C=CC2=CC=C(O)C(O)=C2)CC(O)C3OCCCC4(OC3C1CC4)C(=O)C=CC5=CC=C(O)C(O)=C5	1	0	0
YNJBEZAZHBOGTK	OC1=CC(=CC=C1OCC)CO	1	0	0
MOVMWXXDLMYYRE	[O-][NH+]1[C]2[CH][CH][CH][CH][C]2[C](O)[CH][C]1CCCCCCCCC	1	0	0
WZPCNJINMOWRMM	O=C1C=CC(C2=CC=C(OC)C=C2)=C3N1CC4CN(CC=5SC=CC5)CC3C4	1	0	0
NKLGQYGFHSRLPK	O=C1C=C(CC(O)C1(O)C)C(C)C	1	0	0
YHYFHJSMULXPSX	OC=1C=C2OCOC2=CC1OC3OC(COC4OC(C)C(O)C(O)C4O)C(O)C(O)C3O	1	0	0
WHIBUMKXYFHBFW	O=C(NC1C(O)C(O)C(OC1OCC2OC(OC3C(O)C(O)C(OC3OCC(NC(=O)C(O)CCCCCCCCCCCCCCCCCC)C(O)C(O)CCCCCCCCCCCCCCCC)CO)C(O)C(O)C2O)COC4OC(C(O)C)C(O)C4O)C	1	0	0
LXGCDLFAXXAIDB	[CH]1[CH][CH][C]([CH][CH]1)CN2[CH][NH+]([C]([C]2C)C)C[C]3[CH][CH][CH][CH][CH]3	1	0	0
RNMOYYIVANEQIG	O=C(O)CCCC(=O)CCCCCCCCCC	1	0	0
YBMYBJMONFWAAN	O=C1CC2C(C)(CCC3C(C)(CC)CCCC23C)C4CC=C5C(COC5(O)C)C14C	1	0	0
JUTLLFIEGLJGFX	FC(F)(F)OC=1C=CC(=CC1)C=2N=C(NC2)C3N(CC=4C=CN=CC4)CCOC3	1	0	0
YDYXWQYQAICUMA	O=C(CCCCCC)CCCCCCCCCC(C(=O)O)CO	1	0	0
OCNRSGCLTQHHRD	OC1=CC(C=CC=2C=CC=CC2)=CC(O)=C1C	1	0	0
HQSOJLCLJXXUNB	O=C(C=CC1=CC=C(O)C(=C1)C2C(=O)C3=C(O)C=C(OC4OC(CO)C(O)C(O)C4O)C=C3OC2C5=CC=C(O)C=C5)C6=CC=C(O)C=C6O	1	0	0
DBJFGKAHADMLDQ	O=C(OC1C=C(C)CCCC2(OC1(CC2)C(C)C)C)C3=CC=C(OC)C=C3	1	0	0
KVKNYTYTCWMOQG	O=C1NC2CSC(CCCCC(=O)NC3=CC=C(OC)C=C3OC)C2N1	1	0	0
KIDCZDGCDOAZDY	OC1C2C(CCC1(N=C)C)C(N=C)(C)CCC2C3(OC(CC3)C(N=C)(C)C)C	1	0	0
NKUWHELGEMRMLF	O1CC2C(C=C(C)C(C2C)C13CCCC3)C	1	0	0
AXVANAFPFOQUFB	O=C1OC2=C(C=C3C(OC=C3C(C)(C)C)=C2C)C4=C1CCCCC4	1	0	0
SBVDSSSFZSGRBG	O=C(NCC=1C=CC=CC1)C2CN3CCC2CC3CN4N=NC(=C4)CC5CCCCC5	1	0	0
JJYGWEMAXGLSBP	O=C(O)C1OC(OC2CCC3(C)C(CCC4(C)C3CC=C5C6CC(C)(C)CCC6(C(=O)O)C(O)CC54C)C2(C)C)C(O)C(O)C1(O)C7OC(CO)C(O)C(O)C7O	1	0	0
UJGHIIKFTKJBBV	O=C(O)C1OC(OC2CCC3(C)C(CCC4(C)C5(C(=CCC34C)C6CC(C)(C)CCC6(C(=O)O)CC5)C)C2(C)C)C(OC7OC(CO)C(O)C(O)C7O)C(OC8OC(C)C(O)C(O)C8O)C1O	1	0	0
MGZIREWUQNMGME	N1CCCC2C1N3CCCCC3C4CCCNC24	1	0	0
CQJPSSJEHVNDFL	O=C1C=C(OC=2C1=C(O)C=C(O)C2C3OC(CO)C(O)C(O)C3O)C=4C=CC(OC5OC(CO)C(O)C(O)C5O)=CC4	1	0	0
MCOAOTHHQZUJEW	OC1CC2(C3=CCC4C(C)(C)C(O)CCC4(C)C3CCC2(C)C1C(C)CCC=C(C)C)C	1	0	0
BHSKDCUHVYFBMI	O=C(NCC=1C=CC=CC1)C2=CC=C(C=C2)N3C(=O)N4C(C5=CC=C(C=C5)C)C=6NC=7C=CC=CC7C6CC4C3=O	1	0	0
NJQDLQINIBFWJE	O=CC1CC2SSCC3=CC(CO)C(OC(=O)C(=CC)CCO)(C)C4(OC5=CC=6OC(=O)C(=CC6C=C5C4)C7(CCO)CCCC7)C3C8=CC(=NC=C8CC(=O)N9CC(C1NC)C92)N	1	0	0
TYUTUABMUHOAQV	O=C1OC=2C=C(OC(=O)C3N(C(=O)OC(C)(C)C)CCC3)C(Cl)=CC2C(=C1)CCCC	1	0	0
AYLSGEWHCBDIDG	O=C(OCC1(O)COC(OC2C(O)C(O)C(OC2OC3=CC=C(C=C3)CCO)CO)C1O)C4=CC=C(O)C=C4	1	0	0
BCTOCSNIRFPYJB	O=C(N)C(NC(=O)C1N(C(=O)C=2OC=CC2)CCC(NC(=O)C=3SN=NC3C)C1)CC4=CNC=5C=CC=CC54	1	0	0
ZSZFKHLQKIUVGD	O=C1C=CC2CCC1(C)C2(C)C	1	0	0
SMJCUHNLDHKCRC	OC1C(=C)CCC(O)C2(OC(C=C(C)CC1)C(CC2)C(C)C)C	1	0	0
FSUVYUNLVBJENN	O=C1OC=2C=C(OCC(=O)N3CCC4(O)CCCCC4C3)C(Cl)=CC2C(=C1)CC	1	0	0
UTGGCPQMMNZKJB	OCCN(CC#CC1(OC2C=3C=CC=CC3OC(C)(C)C2CC1)C)CCO	1	0	0
RESXCVLESBEZFU	O=C(O)C(NC(=O)COC=1C=C(O)C=2C(=O)C=C(OC2C1)C=3C=CC=CC3)CC4=CNC=5C=CC=CC54	1	0	0
NCDYNSPDUPPSRB	O=C1C2=C(O)C(O)=CC=C2OC(C)C1	1	0	0
MUUFJLJGMRBUTO	O=C1C(OS(=O)(=O)O)=C(OC=2C=C(O)C=C(O)C12)C=3C=CC(OS(=O)(=O)O)=C(O)C3	1	1	0
OFCMNCCBXOEQGQ	O=C1OC(C)CCCCCC(O)CC(=O)CC=2C(Cl)=C(O)C=C(OC)C12	1	0	0
UDTACTJGELZAGR	O=C1OC(OC)(C=C1CCC=C(C)CO)C2=CC(O)=CC=C2O	1	0	0
XOCFTIDAXQQSDD	O=C(O)CC1(OC2(C(=C)C(O)CC3C(C)(C)CCCC32C)CC1)C	1	0	0
SDFYBEOIDSNDPH	O=C1C=C2C(C(CCC=3C=CC=CC3)CC4(C)C(CCC24O)C(O)(CCC)C5OC5C(O)(C)C(C)(CO)CCC=6C=C(N)NCC6)C7(C)CCC(O)CC17	1	0	0
MSLVKOCWDVHASC	O=C1C=2C(O)=C(C(O)=C(C2OC(C3=CC=C(O)C=C3O)C1)CC=C(C)C)CC=C(C)CCC=C(C)C	1	0	0
YTSGVCSORUNEDG	O=C(N)NCCCC(NC(=O)CCN1C=CC=2C=C(OC)C=CC21)C(=O)O	1	0	0
YJTPAUDBSKEZCC	O=C(OC(C(Cl)C=CC#C)C1OC(CC)C(Br)CC(Cl)=CC1)C	1	0	0
VBMCUAMRPADJAN	O=C(NCC1C=C(C)C(CC(=O)NCC=2C=NC=CC2)CC1C(C)C)C=3C=CC=C(F)C3	1	0	0
VFLSZMYLOTVSIX	N1=C(N)NC2C3=C1C(CC=CCCC)C(C)CC3CC2	1	0	0
MQGVLLQFFLTSOQ	O=C(OC1CCC2(C)C(CCC3C2CCC4(C)C3CCC4(C#CC(OOC(C)(C)CCC)(C)C)OC(=O)C)C1)C	1	0	0
PBVBKSQPDVYLLT	[O-]C[NH+]1CCC2=C(Cl)C(OC)=C(OC)C=3C4=CC=5OCOC5C=C4CC1C32	1	0	0
QHVRIKRSPIMURK	O=C(OC=1C=CC=2OC(=C(C(=O)OC)C2C1)C)C3=CC=C(OC)C=C3	1	0	0
BPDGKXCJLFBYCP	O=C(O)C=CC(=O)OC(C(=O)C1C(=O)NC(C(=O)N)(C)C1C(=O)N)CCCCCCC(OC(=O)CCC(=O)O)C	1	0	0
DNKJGTSXHTTZKO	O=C(O)C(O)CC=CCC=CCC(O)C1OC(=O)CC2OC(CCC2)CC(O)CC(O)CC3OC4(OC(C(O)C(O)C(C)CCC5OC6(OC(O)(C1)C(C)CC6)CC(OC)C5O)C(OC)CC4)C=CC3C	1	0	0
CHRAJVQLWOMYQI	N1CC2CCC(C)(C1)C2(C)C	1	0	0
TZOSXPWTOGZOCD	O=C1C(NC(=O)C(C(F)(F)F)C(F)(F)F)=C(N(N1C=2C=CC=CC2)C)C	1	0	0
UDJWOFMFUFEJJY	O=C1N=C(O)C(C(O)=N1)(CC=C)C(C)CC(O)C	1	0	0
SJVHIOOUDOGGBU	O(C=1C=C2OC(C=CC2=C(OC)C1C=C)(C)C)C	1	0	0
SOXVEHBWUOFNNT	O=CC(=CCCC(=CCC=C(C)C1CC=C(C)CC1)C)C	1	0	0
IBTWFPWBAGAKIM	O=C(OC1CCC2C3CCC4=CC(=O)CCC4(C)C3CCC12C)CCC(=O)NCC=5OC=CC5	1	0	0
WBHCFHWKWWCXPK	O=S(=O)(C=1C=CC=CC1)N2CCC(C3=NN=C(O3)C=4C=CC(=CC4)N(C)C)C2	1	0	0
GGTKGWAMPZGRQQ	O=C(OC1CC(O)CCC2(C#CC3CCCC4NCCC(OC=5C=C(C(=CC5O)CO)CC31)C4)CNC(=N)NCN6CC7CN(CC2)CC(C6)C7)C	1	0	0
UNWHZHZWUNAEMB	OCC1(O)COC(OCC2OC(OCC3C4CCC(C4)C3(C)C)C(O)C(O)C2O)C1O	1	0	0
FGHSUCIWAGOBFB	O=C1C=C(OC(=C1O)C(C2=CC=C(O)C(OC)=C2)CC(=O)NCC(N3CCOCC3)(C)C)C	1	0	0
FIOZUJXSEZUYCS	O=C(OCC1(O)CC23CCC4C(C(=O)O)(C)CCCC4(C)C3CCC1C2)CC(C)C	1	0	0
RVGXWFORWDIYTP	O=C(O)CC1OOC(OC)(CCCC=CC(=CC)C)CC1C	1	0	0
BTXKFKMDVYRJEU	O=C(C=C(C)C)CC(C)C1CCC2C3=C(CCC21C)C4(C)CCC(OC5OCC(OC6OC(CO)C(O)C(O)C6N=C(O)C)C(O)C5OC7OC(CO)C(O)C(O)C7N=C(O)C)C(C)(C)C4CC3	1	0	0
YBRGNMDBEXAQHX	O=C1C=C(C(=O)NCC2=CC=C3OCOC3=C2)N(C=C1OC)C	1	0	0
AMXPJOOZEVAXDO	O=C(OC)C1=CC(OC)=C(OC)C=C1NC(=O)COC=2C=C(C=C3OC(=O)C4=C(C32)CCC4)C	1	0	0
YKBAROYYZZWVJG	O=C1OC=2C=C(OCC(=O)NC3=CC(OC)=CC=C3OC)C=CC2C=C1	1	0	0
FCBMLMGOGOOCQL	O=C(O)C1=C2CC3CCC4CCCC5(C=6C=CNC6CC3(C)C245)C1(O)COC	1	0	0
ADXKEQTTZIGXQP	O=CC1=CC=C2OC(C3=CC=C(O)C(O)=C3)C(OC2=C1)CO	1	0	0
BEAXQAULPSVWQY	OC1CCC(O)(C)C2OC(CC1(O)C)C3C(=C)CCC(C(C)C)C23	1	0	0
HRVFFCPZDFNCMR	O=C1C2=CC(OC)=CC=C2NC(=O)C3N1CCC3	1	0	0
SPLDFKJIFZMZQH	O=C1OC2=CC(O)(C)C3CCC(O)(C)C3CC2=C1C	1	0	0
KKACRSMSNMAPQG	O=C1C(=C(O)NC(=S)N1C2=CC=C(C=C2)CC)C3NCCC=4C=5C=CC=CC5NC43	1	0	0
ZPIYDXXNHVVHQQ	O=C(O)C1=CC(=CC[NH2]CCC2=CC=C(O)C(OC)=C2)CC(N1)C(=O)O	1	0	0
QWHPVCGUVBLEQF	O=C(OCC(C)(C)CC=1C(=O)C=2C=CC=CC2C(=O)C1O)C3=CC=C4OCOC4=C3	1	0	0
PCEVWHNBXIFFPJ	OCC1(O)COC(OCC2OC(OC3=CNC=4C=CC=CC34)C(O)C(O)C2O)C1O	1	0	0
FCVSNLSIDGNTMT	O=C1N(CCCC=2C=CC=CC2)C(COC1)C(O)C3=CC=C(C=C3)NC(=O)C4CCCC4	1	0	0
KXDAEFPNCMNJSK	O=C(N)C=1C=CC=CC1	1	0	0
FBMYQHYRCWJRRR	C#CCN(C)CC1=NC(=CS1)C2(O)CCN(CC2)C3CCN(C)CC3	1	0	0
PBPNJONBMNICGS	OC1CCC(OC1CN(C)C)CC2=NOC(=C2)CN3CCN(C=4C=CC=CC4)CC3	1	0	0
JCLGYGPWVWEPSU	O=C1C(=C(O)C=2C=CC=CC2N1C)CC=3C(=O)N(C=4C=CC=CC4C3O)C	1	0	0
BNVWVPTZUKZRAB	O=C(NC1C(O)C(O)CC1C=2C=CC=CC2)C3=NC=4C=CC=CC4S3	1	0	0
AOKCOUGIDUFJFX	O=C1C=2C=C(OC)C=C(OC)C2C(=O)C3=C(O)C=C(O)C(C(=O)CCC)=C13	1	0	0
PMVLDTCOUSZSHN	O(C1=CC=C(C=C1)C=CC=2C=CC=C(OC)C2)C	1	0	0
RSFZKHFMKIPRBP	OOC(C=CCC(OC1OC(COC2OCC(O)C(O)C2O)C(O)C(O)C1O)(C)C3CCC4(C)C3C(O)CC5C6(C)CC(O)C(O)C(C)(C)C6CCC54C)(C)C	1	0	0
GRCXIBKZJANRJC	O=C1C=C2OC3=C(C(=O)C)C(O)=C(C(O)=C3C2(C(=O)C1=C(NC(C4=NC=5C=CC=CC5N4)CCSC)C)C)C	1	0	0
CODBYMYKBUFQBF	O=C1OC(C)(CCCC(C)C)C2(O)CCC3(C4=CCC5C(C)(C)C(OC6OCC(OS(=O)(=O)O)C(O)C6OC7OC(C)C(OC8OC(COS(=O)(=O)O)C(O)C(OC9OC(CO)C(O)C(OC)C9O)C8O)C(O)C7O)CCC5(C)C4CC(O)C123)C	1	0	0
ROPRRXYVXLDXQO	O=C(OCC(O)COP(=O)(O)OCCN)CCCC=CCC=CCC=CCC=CCCCCC	1	0	0
CNRCFDZTNJHBPO	O=C(O)CCCC1=NC=2C=C(C=CC2N1C)N3C(=O)C=4C=CC=CC4C=5C(=O)C=6C=CC=CC6C53	1	0	0
ADCBRXFWDLKEHX	O=C1N2C(C=3C=CC=C(OC)C3OC)C=4NC=5C=CC=CC5C4CC2C(=O)N(C1)CCCOCC	1	0	0
FEYOKMFCRWFDAK	ClC(=C=C1C(O)C2OC(C)(C)C(O)CC32OC3C1O)C(=C)C	1	0	0
OKSWYDBASPIKBT	O=C(O)C=CC=CC=CC=CC=CC(O)=C1C(=O)N(C)C(C1=O)CO	1	0	0
JKWYQKASNFHJQJ	O=C1C2=C(O)C=C(O)C=3C=4C(O)=CC(O)=C5C(=O)C6=C(O)CC7(OCC=8C=C(O)C1=C9C(C23)=C(C54)C6=C7C98)C	1	0	0
MOQLUICCHUPWRB	O=C(OC)C=1N=C(C=2NC=3C=CC=CC3C2C1)CCC(=O)NC	1	0	0
LWHQEHHVRVTYEX	O=C1C=C2C(CCC3(C)C(CCC23O)C(O)(C)C(O)CC(=C)C(O)(C)CO)C4(C)CC(O)C(O)CC14	1	0	0
VBGLYOIFKLUMQG	OC1=CC(=CC=2OC(C3=CC=C(C=C3C12)C)(C)C)CCCCC	1	0	0
VATZGOROHSVECH	O=C(OC1CCC2C34CC(OC4OCC2(C(O)CC3C)C51OC5)C6=COC=C6)C	1	0	0
ZEVFRJNITHUHOM	O=C1C2=CC=C(OCC3=CC(Cl)=CC4=C3OCOC4)C=C2OC(=C1C=5C=CC=CC5)C	1	0	0
GKFVHHOEGKTFMI	O=C(NC1CCOC(C)(C)C1)C=2N=C(Br)SC2C(C)C	1	0	0
JIZRZKFBXUNTLD	OC1(C)C(OC2C(CC=C)CC=C(OC)C21OC)C3=CC=C4OCOC4=C3	1	0	0
UUQVYGATHAZAER	O=C1OC2=C(C=C(OC)C=3C(O)=CC=C(C23)C4OC(C)C(O)(C)C(O)C4O)C=5C(OC)=CC(C=C)=CC15	1	0	0
BBHMZQWNAKKPBE	O=CC1=CC2CC2(C)C(OCC)CCC(=CCC1)C	1	0	0
SGHMUAWQXUYUAJ	O=C(OCC1OC(OCC2C(=CC(=O)CC2(C)C)C)C(O)C(O)C1O)C=CC3=CC(OC)=C(O)C(OC)=C3	1	0	0
ZZTDCNYCFAJAMX	OC=1C=C(O)C=C(C1)C=2OC=3C=CC=CC3C2	1	0	0
LJEGDSQKBJTWOY	O=C(O)C1=CC(OC2OC(CO)C3(OCC4=C5C(=CC4)C6(COCC7CCCC(C5C3)C76)CCO)C(O)C2O)=C8C(O)=C(C(=O)CCC=9C=CC=CC9)C(=C(O)C8=C1)C	1	0	0
ODYRZHQNAYMELI	O=C(OC(C)CCCCCCCC=CCC)C	1	0	0
NGFMXGRTLRTGJZ	O=C1OC2CC3(C(=CC2C1CN4CCC(O)(CC=5C=CC=CC5)CC4)C(C)CCC3)C	1	0	0
KXPGLTQQRPXDSS	O=CC12CCC(C)(C)CC2C3=CCC4C5(C)CCC(O)C(C)(C)C5CCC4(C)C3(C)CC1O	1	0	0
SXPBJYHKMRWZNA	O=C1OC=2C=C(OC3OC(COC4OCC(O)(CO)C4O)C(O)C(O)C3O)C=CC2C=C1	1	0	0
ZHIXQHOBVVXUTK	O=C(NC1=CC=CC=2C=CC=CC21)NC(C(F)(F)F)C(F)(F)F	1	0	0
GFMYIOGFYYHKLA	O=C1OC=2C=C(OC)C(=CC2C=C1)C(O)C(OC(=O)C(=CC)C)C(O)(C)C	1	0	0
QNZDSWRQWFKGOC	O=C1OC=2C(=CC=C3OCN(CC32)C4CC4)C(=C1C=5C=CC(Cl)=CC5)C	1	0	0
APTZJJNXXCVEPD	O=C1C(=C)C2CCC3C1(COC4CC(=O)C(C)(C)C5C(O)OCC435)C2	1	0	0
RQOZNFCQDWUVAE	OC1=CC=C(C=C1)CCCCCCC2OCC3=CC=C(N=C3N4C=C5C=C(C=C(C5=C4)COC6=CC(=CC=C6O)CCC(O)C2)C78C=9C=CC=CC9CCC8C%10(OCC7)CCCCC%10)N	1	0	0
VHVPOWPLZYOWAX	O=C(O)CCCC(=O)OC1CC2(C)C(CCC3C4CC5OC6(OC(C)(C)C(C)C6)C(O)(C)C5C4(C)CC(O)C32)CC1O	1	0	0
SJKJFOIYJRYKII	O=C(OC(C=C)(C)CCCC(O)(C)C)C	1	0	0
IHTCCHVMPGDDSL	O=C(OC(C=CC(=O)C(O)(C)C1C(O)CC2(C)C3CC=C4C(CC(O)C(=O)C4(C)C)C3(C(=O)CC12C)CO)(C)C)C	1	0	0
URJZIVZWAWBZCT	O=C(OC(CCC=CC=1C=CC=CC1)CCC=2C=CC=CC2)C	1	0	0
WUZQRRXRWONUET	O=C1C2=COC(C)C(C2=C(C(O)=C1C(C=3C(=O)C4=COC(C)C(C4=C(C3O)C)C)C)C)C	1	0	0
XCEBYCVVMDDYRZ	O=C1C2=C(O)C(C3=C4OC5(C(=O)OC)C(C(=O)C4=C(O)C=C3C)=C(O)CCC5O)=C(C=C2OC6(C(=O)OC)C1=C(O)CCC6O)C	1	0	0
GKTCSCGXWKAHHX	O=C(NC1=CC=C(OCCCCCCCC)C=C1)C2=CC=C(C=C2)C	1	0	0
AQMPQXUSCXRGBI	O=C(OCC12C(=CC(=O)CC1)CCC3C2CCC4(C)C(C=C)CCC34)C	1	0	0
RCZBMUFHTMUAQC	N=C(O)OC1C(O)C(OC(CO)C1O)OC2C(O)C(O)C(OC2OC(C3=CN=CN3)C(N=C(O)C=4N=C(NC(=N)C4C)C(NCC(N)C(=N)O)CC(=N)O)C(O)=NC(C)C(O)CC(O)=NC(C(O)=NC(OC5OC(C)C(N)C(O)C5O)C(O)C6=NC(=CS6)C7=NC(=CS7)C(O)=NCCCN(C)C)C(O)C)CO	1	0	0
UHBVGUNAUXDAMJ	O=C(NC=1SC=CC1)NC2COC(CN3CCC(F)(F)CC3)C2O	1	0	0
YQNZBBCYFJAWJK	O=C(O)C1NC2NC(=N)NC1C2	1	0	0
PEFJUUYFEGBXFA	O=C(O)C(NC(=O)C(NC(=O)C(N)CC=1C=CC=CC1)CCCCN)CCCCN	1	0	0
DESVEGUPYHIXIM	O=C(OC1CC(C)CCC1C(C)C)C(C(=O)C)C(C)C(C(=O)OC2CC(C)CCC2C(C)C)C(=O)C	1	0	0
XFDJYSQDBULQSI	O=C1N(CC)CC(CCN2CCOCC2)C1(C=3C=CC=CC3)C=4C=CC=CC4	1	0	0
FQFFMVDDXGHMAX	O=C1C=C2C(C(CN=C(N)N)CC3(C)C4CC(CSSCC(N5C=NC=C5)CC(C6=C7CCCC8(CCCC8)C7C9=C%10C6C(O)C4CC%10CCC9)(C)C)C23O)C%11(C)CC(O)C(O)C(CNC)C1%11	1	0	0
BBEGJVYEJJDIJI	N=1C=CC=C(C1)CCCCCCCCCCC(C)CNOC	1	0	0
QTIKNRHPPGSKAY	OC=1C=C(C=C(OC)C1OC)C(O)C(C)C(C)CC2=CC(OC)=C3OCOC3=C2	1	0	0
ISNGFCLHOIXBGO	O=C1C=C(OC2=C1C(O)=CC(O)=C2C3=CC(=CC(O)=C3O)C4OC=5C=C(O)C=C(O)C5C(=O)C4)C=6C=CC(O)=CC6	1	0	0
XAPJVXMFBBZREP	O=C(NCC1=CC=C(F)C=C1)C=2C=CC=CC2N3C(=O)N4C(C5=CC=C(C=C5)C)C=6NC=7C=CC=CC7C6CC4C3=O	1	0	0
BPNJGIBXRXBYNR	O=C1OCC23C1=CCCC2C(C)(CC(OC4OC(CO)C(O)C(O)C4O)C5=COC=C5)C(C(=O)C3)C	1	0	0
UUHMXVAMUXJQIH	O=C1OC2=C(C=CC=3OCN(CC=4C=CC=C(Cl)C4)CC32)C(=C1CC=5C=CC=CC5)C	1	0	0
CZKSPJQFPVDSIX	O=C(OCC)N1C2=CC=C(C=C2CCC1)NCCC(=O)C3=CC=C(OC)C(OC)=C3	1	0	0
GRUVGBVSXJLAOU	O=C1C(O)=C(C(=O)C2=C1C3(C)CCCC(C)(CO)C3CC2OC(=O)C)C(C)C	1	0	0
JEWCIEJYMIAHBW	O=C1C=2C=C(OC)C(O)=CC2N=CC3N1CC(O)C3	1	0	0
ZLRZQFAKPQVGFC	O=C1C(OC=2C1=CC=C(O)C2CN(CC(C)C)CC(C)C)=CC3=CN(C=4C=CC(OC)=CC34)C	1	0	0
GSLRBTJVJMDETK	O=C(O)CC1C(NCC1C(=CCC=C(C)C)C)C(=O)O	1	0	0
YKCBQFIOPNAHQX	O=C(C=1ON=C(C=2C=CC(F)=CC2)C1C(O)C)N3CC4=CC(OC)=C(OC)C=C4CC3	1	0	0
BAIANYMTCTYIQU	N=1C(OCCCCC)=CC=CC1C=2N=C(OCCCCC)C3=C(C2)CCCCC3	1	0	0
IAOPFZUIWAOEEV	O=C1NC2=C(CC1)C34NCCCC4(O)C(C=C(C)C3)C2	1	0	0
TVQRVUWWMQFWHA	O=C(NC1CC2=CCC3C(CCC4(C)C(CC(O)C34)C(N(C)C)C)C2(C)CC1)C	1	0	0
IZLLVPLVKRLMFB	O=C(O)CCC(NC=1N=C(C=C(N1)C)C)C(=O)O	1	0	0
IKKSGOWVGJINBL	O=C(NCC1N2C=3N=CC=CC3N=C2COC1)C=4C=CC=CC4	1	0	0
HPXLCPZNULDSBC	O=C1OC2=C(C=CC=3OCN(CC4=CC(OC)=C(OC)C(OC)=C4)CC32)C(=C1)CC	1	0	0
YDTIZZNTZGZHKT	O=C(OCC(OC(=O)C)COC(=O)C=CC1=CC=C(O)C(O)=C1)C=CC2=CC=C(O)C(O)=C2	1	0	0
WCKNIJCEFGBCCT	O=C1OC=2C(C=C1)=C(OC)C(OC)=C(OC)C2C=CC(O)(C)C	1	0	0
CLCIVJWWHIVDLA	O=C(O)C(NC(=O)C)C(C=1C=CC=CC1)C	1	0	0
IIYSUNCOHRYFBU	O=C1NC(C(=O)N2CC(O)CC2C(=O)NC(C(=O)N3CC(O)CC13)CC(C)C)CC=4C=CC=CC4	1	0	0
VNPVXTFCLBXGMD	O=C1C2=C(N=C(NCCOC)N2CC3=CC=C(OC)C=C3)N(C(=O)N1C)C	1	0	0
DSHPENJJNQMOGW	O=C(N(C)CCC1=CC=2OCOC2C(OC)=C1C=NO)CC	1	0	0
NTZCFZIEUJGSQA	O=C1CCC2(C)C(CCC3(C)C2CCC4C5(C)CCC(=C(C)C)C5CCC43C)C1(C)C	1	0	0
XKEJWQTWTQNLFP	O=C(OCC12OC2C=CC(O)C1OC(=O)C=3C=CC=CC3)C=4C=CC=CC4	1	0	0
YAKTXSHIHZXYIW	O=C(OC1C(OCC2OC(OC=3C(=O)C=4C(O)=CC(O)=CC4OC3C=5C=CC(O)=C(O)C5)C(O)C(O)C2O)OC(C)C(OC(=O)C)C1OC(=O)C)C	1	0	0
QYCVLCCQAORDAF	O=C1OC2=CC3(OC(O)(CC3)C(O)(C)CC(OC(=O)C(=C)C)C2=C1COC)C	1	0	0
BQEPWFXDUDTZOM	O=C1OCC(=C1C=2C=C(C=CC(=O)C3=CC=C(O)C=C3O)C=C(O)C2OC)C	1	0	0
XQFPWCYIOFSRPN	O=C1N(C2CCOCC2)C(CO)C(OC1)C3=CC=C(C=C3)NS(=O)(=O)CC=4C=CC=CC4	1	0	0
SKOYDNZXMHBVBB	O=C(OCC1OC(OC2OC(CO)C(O)C(O)C2O)(COC(=O)CC(C)C)C(OC(=O)CC(C)C)C1OC(=O)CC(C)C)CC(C)C	1	0	0
SHIGTQDQPXBPIW	OCC1OC(OC(CCC(C)C2C(O)CC3(C)C4CC(O)C5C(C)(C)C(OC6OCC(O)C(O)C6OC7OC(C)C(O)C(O)C7O)CCC85CC48CCC23C)C(O)(C)C)C(O)C(O)C1O	1	0	0
ZMEJSRAPUUNHNL	O=C(NC1=CC=C(C=C1)C(O)C2N(C(=O)COC2)CC3=CC=C(OC)C=C3)C=4SC=CC4	1	0	0
RFXWTAVLHHOPPS	O=C(OC(COCCCCCCCCCCCCCCCCCC)COP(=O)(O)OCCN)CCC=CCC=CCCCCCCCCCC	1	0	0
AQFMQERKASEFLE	O=C(OC1=CC=CC(=C1)NC(=O)C=2OC=CC2)C3=CC=C(OC)C(OC)=C3	1	0	0
ZTVLXBNSRWGFMZ	O=C1C=C(C(=O)N2CCCC2)C=3C=CC=CC3N1CC(=O)NC4=CC=CC(=C4)C(F)(F)F	1	0	0
OWSDYVNJSPKDGC	OCC1OC(OC2C(O)C(O)C(OC2CO)OC3C(O)C(O)C(OC3CO)OC4C(O)C(O)C(NC5C(O)C(O)C(OC5C)OC6C(O)C(O)C(OC6CO)OC7C(O)C(O)C(OC7CO)OC8C(O)C(O)C(O)OC8CO)C9OC49CO)C(O)C(O)C1O	1	0	0
LYFUFISCZBQUKQ	O=C(O)C(CCCCCCC(O)CCCCCCC)C(O)CCC1(O)CC(CC=2C=C(N)NCC2)C3(CCCC3)C1	1	0	0
CKADOYMZXBVBCO	O=C(O)CCC(CCC)CCCCCCCCCCC=CCCCCCCCCCCC(CCC(=O)O)CCC	1	0	0
FWBFDXIBOYYUPH	N=1C=2C=CC1C=C3NC(=CC4=NC(=CC5=CC=C(C2)N5)CC4)CC3	1	0	0
BOIOEBWZUHIARU	O=C(NCC1OCC2=NC(=CN2C1)C=3C=CC(OC)=CC3)COC=4C=CC=CC4	1	0	0
MJSUJBPBSPLBBI	O=C(OC)C(=C)C1CCC2(C)CCC(O)C(O)(C)C2C1	1	0	0
BFNUJRMWSIMCCC	O=C1OCC2(C1)C3C(=O)C(C)C4C(=O)C=C(C)CC4C3(C=C5N6CC7OC6(CCC52C)CC(C)C7)C	1	0	0
JKIARZVGNAQTSV	O=C(OCC1(OC=2C(=CC=C(O)C2C(=O)C1)C=3C=CC=4OC5(C(C(=O)C4C3O)=C(O)CC(C)C5OC(=O)C)CO)C6OC(=O)CC6C)C	1	0	0
BZBNXWIJKLZMQX	O=C(OC)C1=CC=CC2(OC2C3OC(=O)C(=C)C3C(OC(=O)C4(OC4C)C)C1O)COC(=O)C	1	0	0
HMPCLVYNJFZKMK	O=C(N(CCCOC)CC1CCCN2CCCCC21)C(N3C=CC=C3)CCSC	1	0	0
FSZAGSMIBHBSLQ	O=C1C(=COC2=CC(OCC3=CC(Cl)=CC4=C3OCOC4)=CC=C12)C=5C=CC(Cl)=CC5	1	0	0
AEJSSXDYDSUOOZ	O=CC(N)C(O)C(O)C(O)COP(=O)(O)O	1	0	0
PJMNXYRUOQYCLT	O=C1C=C(OC=2C=C(O)C=C(O)C12)C=3C=CC(OC4OC(CO)C(O)C(O)C4O)=C(C3)C5=C(O)C=C(O)C=6C(=O)C=C(OC65)C=7C=CC(OC8OC(CO)C(O)C(O)C8O)=CC7	1	0	0
LCAXJSGLWBEIFQ	O=C1OC=2C=C(OC(=O)C=3OC=CC3)C=CC2C(=C1)C=4C=CC(OC)=CC4	1	0	0
GEMXRDUITNMNBP	O=C1C(OC2=CC(OCC3=CC=C(Br)C=C3)=CC=C21)=CC4=CN(C=5C=CC=CC45)CC	1	0	0
YZYGCHOQBUCODP	O=C(NCCC1=CC=C(OC)C(OC)=C1)C2C3OC4(C=C3)CN(C(=O)C24)C5=CC=C6OCOC6=C5	1	0	0
BUCNBJNEDXURPR	O=C1C=2C(OC=3C(OC)=C(OC)C(OC)=C(OC)C13)=CC(OC)=CC2OC	1	0	0
BDLLOLDVBJGSPT	O=C1OC2CC3(C)C(O)CCC(=C)C3CC2C1C	1	0	0
WEOMORNCARFJNJ	O=C(NCCC=1C=CC=CC1)C=2N=C(C=3C=CC(=CC3)C(C)C)C=4NC=5C=CC=CC5C4C2	1	0	0
AFCMBLBKHHDUHK	O=C(OCC(OC(=O)CCCCCCCCCCCCC)COP(=O)(O)OC1C(O)C(O)C(O)C(O)C1OC2OC(CO)C(O)C(O)C2O)CCCCCCCCCCCCCCCCC	1	0	0
FUDSLNJVWJJVFT	O=C(O)C=CC1=CC=C(OC2=CC=C(C=C2)C(=O)O)C=C1	1	0	0
NPTLQCBTMBAMBD	O=C(NC1=NC=CS1)CC2CCN(C(=O)N3CCOCC3)CC2CC	1	0	0
SNEYVMRBISXTQK	O=C1NC(=NC1=CC2=CNC=3C=CC=CC23)C(=O)C4=CNC=5C=CC(Br)=CC54	1	0	0
XHKPPUVICXLDRJ	O=S(CCO)CCO	1	0	0
JGZFQFJWEJLXHI	O=CC1=C2C(OC=C2COC(=O)C)=C(OC)C3=C1C(C)CCC3	1	0	0
BPXQXZATAUVMRJ	OC=1C=CC=CC1CNC2C(O)C(N3CCCC3)C4OCC2O4	1	0	0
PXHGOFCTRZQZSN	O=C(N1CC2N(CC(O)C2)C3(C1)CN(CCC=4C=CC=CC4)C3)C(C)C	1	0	0
XLFPWJUZPCNTQS	O=C1OCC2N1C=3C=CC=CC3CN(C)CC2	1	0	0
VVIUEHSPRFKGMZ	O=C(O)C1OC(OC=2C=CC=3C(=O)[C-](C4=CC=C(O)C=C4)C(=[O+]C3C2)C(=O)N)C5(O)CNCC(C(C=6C=NCC6)CSSCOC5C1O)C(C)CC=CC=7C=CC=CC7CC	1	0	0
LAEQSJPQYUFQGJ	O=C1C=CC2(C(=CCC3C2CCC4(C)C(C=C)CCC34)C1)C	1	0	0
WHAGCGDAGYOTBE	O=C1C=2C=CC=CC2NC(=O)C(NC(=O)C3N1C4N(C(=O)C)C=5C=CC=CC5C4(C3)C(C=C)(C)C)C(C)C	1	0	0
GFUXSVUQZHDXCF	O=C(OC1CC(=C2C(=O)C=C(C)C2(OC(=O)C)C3OC(=O)C(C)C13)C)C(=C)C	1	0	0
GRLWGNKNNLPNNN	O=C(OC1CCC2=CC(OC3CCCC3)=C(O)C(=C2)CN4C(=O)CC(CC=5C=CN=C(N)C5)(C4)CCN=C(N)NC6(SSCC(CCC=7C=CC=CC7)CCCCC(O)C1)CCCC86CCCC8)C	1	0	0
RCYTWPBJDXLXDG	O=C(O)C1OC(OC2C(O)CC3(C)C4CC=C5C6CC(C)(C)CCC6(C(=O)OC7OC(CO)C(O)C(O)C7O)CCC5(C)C4(C)CCC3C2(C)CO)C(OC8OC(CO)C(O)C(O)C8O)C(O)C1O	1	0	0
ZPWGNOCMZNCVKA	OOC(C(=C)C)CCC(=CC(O)CC(O)(C=C)C)C	1	0	0
XYIKEKVGSQWPLG	O=C(OC1CCC2(C)C3CC(=O)C(=C(C=CC4C(CC(O)C4(O)C)C(O)(C)C)C)C3(C)CCC2C1(C)C)C	1	0	0
RPXHTTDVHFFAHL	O=C1C2=CC=C(OC)C(OC)=C2N(C=3C=C(O)C=C(O)C13)C	1	0	0
NYRCJXIASOQEEL	O=C(N)C1C(=O)N(CCC2=CNC=3C=CC(=CC32)C)C4(OC=5C=CC=CC5C1C4)C	1	0	0
CVIOFNMXAVQHQX	O=C1N2C(C=3NC=4C=CC=CC4C3CC2C(=O)N(C1)CCC5=CCCCC5)C	1	0	0
HAERBKMGUFPZCC	O=C(OC1C(O)C(OC2CC3OC(N4C=NC=5C(=NC=NC54)N)C(O)C3OC21O)C(=O)OC)C(=CC)CO	1	0	0
AICSRABMYGTSBV	O=C(OC(C#CC=C)C#CC=CC)C	1	0	0
HCRUKGWNADTRCE	O=C1C(OC)=CC=2C=CC=C3C=CC(C=4C=CC(OC)=C(OC)C4)=C1C32	1	0	0
IWYUWDJCRPTLOZ	O=C(O)C(=CC(C)C(O)C(C)C(O)C(C)C(O)C(C)C(O)C(C=CC=C(C(=O)NC=1C(=O)C2=CC(=C(O)C=C2C(=O)C1C)C)C)C)C	1	0	0
GWOGQIQOCKBKDG	O=C(OC)C(=O)NC1CC(CC2=NOC(=C2)CCO)C1(C)C	1	0	0
QCLBRNPQMDEDIM	OCC1OC(OCC2OC(OC3C(O)COC(OC4CCC5(C)C(CCC6(C)C5CCC7C8C(O)(C)CC(OC98OCC76C9)C=C(C)C)C4(C)C)C3OC%10OC(C)C(O)C(O)C%10O)C(O)C(O)C2O)C(O)C(O)C1O	1	0	0
ZSSVYEUXLNVQMH	O=C1C(=COC=2C=3C=CC(OC3C(=C(O)C12)CC=C(C)C)(C)C)C=4C=CC(O)=CC4O	1	0	0
IRMXGIKDWJKAIM	O=C(OC1C(=CC2C(OC(=O)C=3C=CC=CC3)C(C)C(O)C2(OC(=O)C)C(O)C(O)(C=CC(C)(C)C(OC(=O)C)C1)C)C)C=4C=CC=CC4	1	0	0
HZFRBKFNOVTVIE	O=C1C2=CC=C(O)C(O)=C2C(=O)C3=C(O)C(OC)=C(OC)C=C13	1	0	0
TYUZNCUSMBTHNZ	O(C1=C2OCOC2=C(OC)C=3C=CC=CC13)C	1	0	0
OENXBRAOGMLWJQ	O=C1OC2CC3=CCCC(C)C3(C)C(O)C2C1CN4CCN(CC=CC=5C=CC=CC5)CC4	1	0	0
KKMMLMMEZDOZPQ	O=C1C=2C=CC=C(OC3OC(CO)C(O)C(O)(CCC=4C=C(N)NCC4)C3O)C2C(=O)C5C(O)=CC(=CC15)CC6CCCCC6	1	0	0
HBQVNUJOCQQZBO	O=C1C2(C)CN3CC1(C)CN(C2)C3C=4C=CC(O)=C5N=CC=CC54	1	0	0
WHNAJPFARNBVDZ	O=C1C=2C(O)=CC=CC2OC3=C1C(OC)=CC(O)=C3C(CO)C(O)CO	1	0	0
FUFZQPJEHMZYBR	O=C1N(C(=O)C2N1C(C=3NC=4C=CC=CC4C3C2)C)C=5C=CC=CC5C(O)=NCCC	1	0	0
VLVIMVZGQOTSGT	O=CC=C1OC2C=C3C(O)C(C)CC(C)C3C1(C)C2C(C)CC	1	0	0
RXNGTNAXCVPHHW	O=C1C=CC=C2N1CC3CN(C(=O)CSC4=NC(O)=CC(=O)N4C)CC2C3	1	0	0
JMDULECOHIXMNX	O=C1NC(C2=NC(C(=O)NC(C3=NC(C(=O)NCC(=O)NC(C4=NC(=CS4)C5=NC(=CS5)C=6N=C(C=CC6C7=NC1=CS7)C8=NC(=CS8)C9=NC(C(=O)N%10CCCC%10C(=O)N)CO9)C(O)C=%11C=CC=CC%11)=C(S3)COC)C(C)C)=C(S2)C)CC(=O)NC	1	0	0
OKRYKYJCBYINPF	O=C1C=C2CC(O)C(C(=C)CO)CC2(C)C(C)C1	1	0	0
GOSGHSYWQANMME	O=C1OC(CC)C(O)(COC2OC(C)C(O)C(OC)C2OC)C3OC3C=CC(=O)C(C)CC(C)C(O)C(C=C1)C	1	0	0
VSRAHYZSNLDBKG	OC=1C=C(OC)C=CC1C=2OC3=CC=C(C=CC)C=C3C2	1	0	0
VELDODQHYQSJOF	O=C1OC2CC(C1=C)(C)C3C(=O)C4(O)OC35C(O)(C(=O)OC25C)CCC6C4C(O)C=C7CC=CC(=O)C76C	1	0	0
BCFCRXOJOFDUMZ	O=C1C=C2CCC3C(=CCC4(C)C3CCC4(O)C(=O)CO)C2(C)CC1	1	0	0
RPAJHNPJCKMBQS	O1C2=CC=3OCOC3C=C2C=C1C=4C=CC(OC)=CC4OC	1	0	0
KMVJMWJMRGSAET	FC1CN(CC=2C=NN(C2)C)CC1OCC3=NC=4C=CC(=CC4N3)C	1	0	0
GRXRDEUMYKYYAM	OC1=C(OC)C=C(C=C1OC)C2OCC(CC3=CC(OC)=C(OC4OC(CO)C(O)C(O)C4OC5OCC(O)(CO)C5O)C(OC)=C3)C2CO	1	0	0
DELLQENNCMYKPI	O=C1C=C(NC=C1OC)C(=O)N2CC=3C=4C=CC=C(Br)C4NC3CC2	1	0	0
ATIKIZCVLPLFOT	O=C1C=C(OC2=CC(=CC=C12)NC(=O)C=3C=CC=CC3OC)C=4C=CC(=CC4)C(C)(C)C	1	0	0
SNMIGXQJBKAGDD	O=C1C(=O)C2=C(OCC2)C=3C=CC=CC13	1	0	0
FWXYDKSGTWJPJW	O=C(NCCC(C=1OC=CC1)C2=CC=C(C=C2)C)CC(C3=CC=C(OC(C)C)C=C3)C(C)C	1	0	0
LWENLZLNLAOQNU	O=C(NC1=CC=C(C=C1)C2OCC(=O)N(CC3=CC=C(F)C=C3)C2CO)C=4C=C(OC4C)C	1	0	0
KBKZGUKGHHGPQT	O=CC(CCCCCC1CC2=CCC(C(=O)O)C3(C=4C=CC=C(C4)CC1(C5=CC=C(O)C=C5)CC2)CCC6C=C7C=CC=CC7=CC6C3)C8C=C(CCN)CC8	1	0	0
GLCCBHHOKPJGEU	O=C(NC(CO)C(O)C(O)CCCCCCCCCCCCCCCC(C)C)CCCCCCCCCCCCCCCCCCCCC	1	0	0
ARSJNVDBYYOMEH	OC1(C=2N=C(SC2)CN3CCN(C4=NC=CC=C4)CC3)CCN(CC1)C5CCC5	1	0	0
GPHBSTSRDQGXKM	O=C1C=CC=C2N1CC3CN(C=4OC(=NC4[P+](C=5C=CC=CC5)(C=6C=CC=CC6)C=7C=CC=CC7)C=8C=CC(OC)=CC8)CC2C3	1	0	0
BUAYUFAZBVYSEL	O=C(OCC1C2=CC=C3C=4C(OC)=CC(O)=CC4CC56C3=C2OC1C7=C8C=CC9NC%10CCCC(CSSCC9OC8=C(O)C(=C7CC#CC=%11N=C(N)C=CC%11CC(CC5)C6)CNCCC%12(COC)CCCC%12)C%10)C	1	0	0
RNICYMZVQQMTMR	O=C1C(OC2OC(COC3OC(CO)C(O)C(O)C3CC(=O)C=CC4=CC=C(O)C(OC)=C4)C(O)C(O)C2O)=C(OC5=CC(O)=C(OC)C(O)=C15)C=6C=CC(O)=C(O)C6	1	0	0
VTYBLNOYEAADPE	O=C1OCC(=C1)C2CCC3(O)C4CCC5(O)CC6OC7OC(C)CC(OC)C7(O)OC6CC5(C)C4C(=O)C(O)C23C	1	0	0
PVVLNRSGNUTYNS	O=C1C=CC(C)(C)C(O)C=C(C)CC(O)C=C1C	1	0	0
JDGPGJJSKIFRPI	O=C(OC)C1N2C(C3=CC=C(Cl)C(F)=C3)CC(NCCC=4N=CNC4)CC2C=5NC=6C=CC=CC6C5C1	1	0	0
YAQOGCFUGRJWSK	O=C1N(C)CC(NCC=2C(=NOC2C)C)CCCC(C(=O)N(CC)CC)C1	1	0	0
GPMIPHAWSKXHCS	O=C1OC(=CC(OC)=C1C)C(=CC(=O)C)C	1	0	0
HEQFNYMONDABQG	OC1=CC=C(C=C1OC)CC(CO)C(COCC2C(OC(C3=CC=C(O)C(OC)=C3)C2CO)C4=CC=C(O)C(OC)=C4)CC5=CC=C(O)C(OC)=C5	1	0	0
AWQPMLIMUPPRLA	O=S(=O)(NC1COC(CN2CCN(C)CC2)C1O)C=3C=CC=C(F)C3	1	0	0
JTTZHLULDJWTKM	O=C1C=2C(=O)C3(O)C(OC(C)C3(C)C)=C4C2C(C(=O)C1(O)CC(=O)C)=C(O)C=C4C	1	0	0
ABUBCBFUQXIEAU	O=C1OC=2C(OC)=C(OC)C(O)=CC2C(=C1)C=3C=CC=CC3	1	0	0
WFYRVFKVOMMGMN	O=C(CC(O)C(CC1=CN=C[CH-]1)CC2=CC=C(O)C(OC)=C2CC=3C=4C=CC=CC4C=CC3CC)C(CC=5C=N[CH+]C5)CC6=CC=C(O)C(OCNCC(O)C)=C6	1	0	0
UPSSEYVWYZPTEF	O=C1OC(C(O)C=C1C)C(C)C2CCC3(C4=C(CCC23C)C5(COC(=O)C)CCC(=O)OC(C)(C)C5CC4)C	1	0	0
PZUWFORRPJJCHO	O=C1OC(C(=CC(=CC(C)CO)C)C)=C(C(OC)=C1)C	1	0	0
VPQKTOMGHOFHFH	O=P(OC(C)C)(OC(C)C)C(O)(C[NH+]([O-])O)C1CCCCC1	1	0	0
KXFAUPPCQVBDBN	O=C1C=CC2=NC=CC=3C4=C(O)C=CC=C4N1C23	1	0	0
VOUJHLROTVTYMT	O=C(C(=O)C1=CNC=2C=CC=CC21)C3=CNC=4C=CC=CC43	1	0	0
QIBQKYQZDOEEGJ	O=C1C=2C=CC=CC2C(=O)C=3C1=CC=C(C3[NH+]([O-])O)C	1	0	0
IVWDBYOKEBJVPO	O=C(OC)CC(C=1OC(=CC(=O)C1O)CN2CC3=CC(OC)=C(OC)C=C3CC2)C=4C=CC=C(OCC(=O)N)C4	1	0	0
MTTYFJALUXXPNR	C(=C(C)C)CC1CC2C3(C(=CCC2(C)C4CCC5CNCC514)CC(N(C)C)CC3)C	1	0	0
ZPJBNCRWLDURGZ	O=C(C=C(C)C)C=C(C)CCCC(=CCCC(=CCO)C)C	1	0	0
GJSCVPZGPZIBMU	O=C1OC=C2C(OC)=C(O)C(=O)C3=C2C1=C(O)C=C3C	1	0	0
ULOCCNMREXITLK	O=C1OC2(O)C(=C1C)C(O)C3C(=CCC(O)C3(C)C2)C	1	0	0
RPESFUXNLCYTCD	O=C(C=1SC(=CC1)C=2SC(C#CC)=CC2)C3CCC45C=CC6C(C7C#CC8=C(C=C(O)C=9C=CC(NC89)C(O)(C)CC%10=CC=CC%11=C%10C(C%12=CN=CN%12)CCC%117)CC4NC(=N)NC)C%13(CCC(CNC)C%13CO)CC63C5	1	0	0
PBDWJKUJWZPHNK	O=C(OC1C(=O)C=2C(OC1C=3C=CC=CC3)=CC(O)=C(C2O)CC=C(C)C)C	1	0	0
CETIYVVDMWXCPN	O=C(N1CC2N(CCN(CC3=CC=C(F)C=C3)C2)C(C)(C)C1)C	1	0	0
YPRNRVIAZKSFML	O=C1OC2=CC(O)=C3C(=O)C(=COC3=C2C(C4=CC=C(OCC(=O)OC)C=C4)C1)C=5C=CC=CC5OC	1	0	0
KTQNKQGNHDOFPA	O=C1OC(=CC(=C)C)C=C1C2CCC3(C4=CCC5C(C(=O)CCC5(C)C4CCC23C)(C)C)C	1	0	0
FVNFBBAOMBJTST	O=C1OC2(CN1)CCN(CCC=3C=CC=CC3)CC2	1	0	0
BEIDYBTYYJJYDG	O=C1C=CC=C2N1CC3CN(C(=O)CCC(=O)NC4=CC=C(OC)C=C4)CC2C3	1	0	0
SCTQGWGHNXRRAS	C=1C=CC2=C(C1)CNC3(CCCCCC3)CC2C	1	0	0
AXCQVYBSRFQQRB	O=C(OCCC(C)C)C(F)(OC(F)(F)C(F)(F)C(F)(F)F)C(F)(F)F	1	0	0
HLLBMPXTCIHPMV	O=C(NN1C(=O)C2N(C(=O)C1)C(C=3NC=4C=CC=CC4C3C2)(C)C)C5=CC=C(Cl)C=C5Cl	1	0	0
CTBOTOBJYCVFGY	O=C(OC12C=3NC=4C=C(OC)C(=CC4C3CCN5CC(CC(C(O)C)C51)C2)C6C=7NC=8C=CC=CC8C7CC9N(C)CC(=CC)C(C6)C9(OC(=O)C)CO)C	1	0	0
HFAVLOIYMYQWNG	O=C(OCC12C(OC(=O)C)CCC(O)(C)C32OC(C)(C)C(CC1OC(=O)C=4C=CC=CC4)C3O)C=CC=5C=CC=CC5	1	0	0
UDUSNCIXCGCBKU	O=C1C2=C(O)C=C(OC)C=C2OC(C3=CC=C(OC)C(O)=C3)C1OC4OC(COC5OC(C)C(O)C(O)C5O)C(O)C(O)C4O	1	0	0
BODBMSCTNCBHQE	O=C1C(C=C(C)C(O)CC=C(C)C)C(C(=C)C2CCCC12C)CC=C(C)C(OC3OC(C)C(OC4OC(C)C(O)C(O)C4O)C(O)C3O)CC=C(C)C	1	0	0
BFTWGRUJKFQXOW	O=C(OCCC1=CNC=2C=CC=CC21)CCCCO	1	0	0
FCPCPAZFWNVBLV	O=C1C(OC2=CC(OCC3=CC=C(Cl)C=C3Cl)=CC=C12)=CC4=CC(OC)=C(OC)C(OC)=C4	1	0	0
QTKUVOPASDLUQJ	O=C(OCC)C1=C(OC=2C=CC(OCC(=O)NNC(=O)C=3C=CC=CC3Cl)=CC21)C=4C=CC=CC4	1	0	0
NZUSSLJHGCEKPL	O=C(O)C(O)NC(=O)C(NC(=O)CCC(O)(N)C(=O)O)CSC1(C=2OC(=O)C3C(=C(CC=4C=CN=CC4)CC(C23)CC1)CCCO)C5(CC)CCCC5	1	0	0
HGJODUIUVPXWLZ	O=C(OC)C=1C=C2OC1CC(C(=C)C)C3OC3C4=CC(OC4=O)C2C(=C)C	1	0	0
MPZCOUDYBXGVNA	O=C(OCC(OC(=O)CCCCC=CCC=CCC=CCC=CCC)CO)CCCCCCCCCC=CCCCCCCCC	1	0	0
GHGBTTUQCWRTSZ	O=C1C=2C=C3C=4C(O)=CC(=CC4C(CC3=CC2C5=C(O)C=C(C=C5C1(O)C(C)C)C)C(C)C)C	1	0	0
RLQQLZPOMNLHJN	OC12CCC(=CC2C(=C(C)C)CCC1C)C	1	0	0
SIEZFIGXPYNLMT	O=C(NCCCN1C(=O)CCCCC1)CC(C2=CC=C(SC)C=C2)C=3C(=O)CC(C)C4(OC=5C(Cl)=C(OC)C=C(OC)C5C4=O)C3O	1	0	0
UGHMRBJRXGNJQV	O=C(O)CC(=O)OCC1OC(OC=2C=C3C(O)=CC(O)=CC3[OH+]C2C=4C=C(O)C(O)=C(O)C4)C(O)C(O)C1O	1	0	0
KZIGPSLTVOARTM	O=C1OC2=C(C=CC(OC)=C2NC(=O)CCl)C(=C1Br)C	1	0	0
PPQFMAIYOKGXHV	O=C(N)CC1NC2(C(=O)NC=3C=CC=CC32)C4C(=O)N(C(=O)C14)CC=5C=CC=CC5	1	0	0
MDYWWBMXAFPJCJ	O=C(NC=1N=CC=S1)C2=CC=CC(=C2)CN3C(=O)N(CC=4C=CC=C(C4)C(=O)NC=5N=CC=S5)C(CC=6C=CC=CC6)C(O)C(O)C3CC=7C=CC=CC7	1	0	0
GOPFHADIDRZFKC	O=C1OC(OC=2OC(C)(C)C3CCC(C)CC3C12)(C)C	1	0	0
VAAGZYITNDTUND	OCC1CC2CC1C(=C)C2(C)C3CCCC3	1	0	0
FEEBXOSSHAERKQ	O=C1C(OC=2C1=CC=C(O)C2CN3CCOCC3)=CC=4SC=CC4C	1	0	0
WRFQFEGHCJALCO	O=C(N(C)C(C)C1CCC2C3CCC4CC(NC)CCC4(C)C3CCC12C)C	1	0	0
UBHYSGALAMRUHD	O=C1C=C(OC=2C(OC3OCC(O)C(O)C3O)=C(O)C(OC4OCC(O)C(O)C4O)=C(O)C12)C=5C=C(O)C(O)=C(O)C5	1	0	0
IQOBEVFBOJQNRA	O=C(O)C(NC(=O)COC1=CC=C2C(=O)C(OC2=C1)=CC3=CC=C(OC)C=C3)C(C)CC	1	0	0
BXYRUPOLNKJLJO	O=C1C=C(OC2=C(OC)C(OC3OC(CO)C(O)C(O)C3O)=C(O)C(O)=C12)C=4C=CC(O)=C(O)C4	1	0	0
LAVIGVAVCKXCBF	N#CC1=CC=C(C=C1)C(=O)N2CCN(C(=O)C)C(C(=O)OC)C2	1	0	0
DAFJVTNMXBYZGI	O=C(OC1C(=C2C3OC(=O)C(O)(C)C3(O)C(OC(=O)C(C)CC)CC(OC(=O)C)(C)C2C1OC(=O)CCCCC(C)C)C)C(=CC)C	1	0	0
FNKWIIWGJRBXLY	O=C(NCC1=CC=C(Cl)C(OC2=CC(Cl)=CC(N)=C2)=C1)C3=CC=C(Cl)C(=C3)S(=O)(=O)N	1	0	0
KUDWTHAWELGNGB	O=C(OCC1OC(OC2=CC=C3OC4=CC(O)=C(O)C=C4C(=O)C3=C2O)C(O)C(O)C1O)C(=CC=CC(=CC=CC=C(C=CC=C(C(=O)OC5OC(CO)C(O)C(O)C5O)C)C)C)C	1	0	0
RJAZNJSRZXVBIX	O=C1OC=2C=CC=CC2C(=C1)C(=O)OCC	1	0	0
AGGUNXJGVQULPB	O=C(OCCCCCCCC1N=C2N(O)C(C)CC3N2C(CC3)C1)C=4C(=NC5NC(CCCCCCC)CC6N5C4CC6)C	1	0	0
USOOJYAIUPMIIB	O=C1C=C(OC=2C1=C(O)C=C(O)C2C(C3=COC4=CC=C(OC)C=C4C3=O)CC(=O)OC)C=5C=CC=CC5	1	0	0
OYJCWTROZCNWAA	O=C1C=C(C=2C=CC(O)=CC2)CC3=CC(O)=C(C(O)=C13)C4OC(CO)C(O)C(O)C4O	1	0	0
ZSCZBYPSTUVQGT	O=C(O)C1=CC=CC2=NC=3C(N=C21)=CC=C4C3C5CC=6N=C7C=CC=C(O)C7NC6C4C5O	1	0	0
HYRWYECYVJZYTI	N=1C=CC=C(C1)CNC2(COC2)CC3=NOC(=C3)CN4CCN(C=5C=CC=CC5)CC4	1	0	0
ZSPXKHAAFMQTEE	O=C1C2C=C(CO)C(O)C3(O)C(O)C(=CC13C(C)CC4(O)C2C4(C)C)C	1	0	0
ZLZGCVLBDYRXJV	O=C(OC)C1C2=CC=3C(=O)C=4C=CC=C(OC)C4C(=O)C3C(O)=C2C(OC5OC(C)C(OC6OC(C)C(OC7OC(C(=O)CC7)C)C(O)C6)C(N(C)C)C5)CC1(O)CC	1	0	0
MJUFGPKIIPXKFR	O=C(OC1CN(C(=O)C(NC(=O)C(OC)C(O)C(O)C(O)C=CC(C)C)CC1)C)CCCCCCCCCCCCCC	1	0	0
BHKSITGNWRZFIX	O=C1C=CC(=O)N1CC(C=2C=CN=C(N)C2)CC3(O)C(O)C(O)C(OC4=CC(OC)=CC=5C(=O)C6=CC(=CC(O)=C6C(=O)C45)C)OC3CO	1	0	0
JZTMCIZAHSKJKM	O=C(OC1C(O)C2(OC(=CC2=O)C(=CC3OC(=O)C(=C)C31)C)C)C(=C)C	1	0	0
CPBINTFHGVQVOO	O=C1N(C=2C=CC=CC2)C3CN(C(=O)C4CC4)CC3OC1	1	0	0
FEYAGHYPJGKZHF	O=C(OC1=CC=C2C(=O)C=3C(O)=C(C(OC4OC(C)C(O)C(O)C4O)=C(C3C(=O)C2=C1)CC=5C=CNC5)CCCO)C	1	0	0
OVOFDNNPFCGEGO	S=C=NC1(C)CCCC2(C)CCC(=CC12)C(C)C	1	0	0
KOVHMNOOJWKMOB	O=C1C(NC(C2=C(O)C=CC=3C=CC=CC32)CC(=O)C=4C(=O)N(C=5C=CC=CC5C4O)C)=C(N(N1C=6C=CC=CC6)C)C	1	0	0
KSKQPYGKQYBNKM	O=C1OC(C)(C)C2CC(=O)C3(C)C(CCC4(C)C(OC(=O)C5OC534)C=6OC=CC6)C2(C)C(O)C1	1	0	0
RKIBUVMUZHGWBY	O=C(NC(C)C)NC1CCN2C(=O)C3=CC(=CC=C3NC(=O)C2C1)C4=CSC=C4	1	0	0
PGRMOTGVMPDJPT	O=C(N1C=2C(OC)=CC=CC2C34CCN5CCCC6(CCC13CC6)C54)C	1	0	0
OYHJUYUMNLUKSG	O=C1C(=C(O)NC(=S)N1C)C2NCCC3=CC(OC)=C(OC)C=C32	1	0	0
AEVODBWMGQYTNO	O=C1OCC=C1C2OCC3=C(C2)C4(C)CCC(OC5OC(CO)C(O)C(O)C5OC6OC(C)C(O)C(O)C6O)C(C)(C)C4CC3	1	0	0
NHRYUYZIVBLLQA	O=C1C2=CC(=CC(O)=C2C(=O)C=3C(O)=CC(O)=C(C13)C=4C(O)=CC(O)=C5C(=O)C6=C(O)C=C(C=C6C(=O)C54)CC(O)C)C	1	0	0
IIOUDXQFBYWNMG	OC1=CC=C(C=C1OC)C(C2=CC=C(OC)C(OC)=C2)CC(C)C(C)CO	1	0	0
PWFYKSAKCMTDRH	OCC1OC(OCC(O)C2=CC=C(OC)C(OC)=C2)C(O)C(O)C1O	1	0	0
PEWICKSZGIJXTH	O=C(OC)C(NC(=O)C1=CC=C(OC(C)C)C=C1)CC2=CNC=3C=CC=CC32	1	0	0
PCCXQAWUCQWQFE	O=C(O)C12CCC(C)C(C)C2(O)C3=CCC4C5(C)CCC(O)C(C)(C)C5CCC4(C)C3(C)CC1	1	0	0
KBPHJBAIARWVSC	OC1C=C(C)C(C=CC(=CC=CC(=CC=CC=C(C=CC=C(C=CC2=C(C)CC(O)CC2(C)C)C)C)C)C)C(C)(C)C1	1	1	0
SVIHNQHJZUQMBA	O=C(OC1CN2C(=O)C3(O)N(C(=O)C2C1)C4C5=C(C=6C=CC(OC)=CC6N5C(OOC(C)(C)C4)C=C(C)C)C3O)C	1	0	0
ORHIUFMZSVDUJM	O=C(OC1CC(=CCCC(=C)C=CC(C)(C)C1)C)C2=CC=C(O)C(OC)=C2	1	0	0
DQCNVOJMKMZCKS	O=C1OC2(C=3C=COC3CC(C(O)CO)C4CCC5C(C=CN6CNCC65)C4)CC#CC7CCC(CC=8C=CC=CC8)CC7C9%10C(O)C(=O)C%11C(OC%12C%13(C(=O)OCC%12%11C%10CCC2(C)C%149OC1%14)CCC(CO)C%13)(C)C	1	0	0
IMMUGWZLLQTDTE	OC1CCC(=CCCC(=CC=C2CCC1(OCC2(O)C)C)C)C	1	0	0
PSQCFQSDVBVCAA	O=C(O)C(OC(=O)C=CC=1C=C(O)C(O)=C2C1C=C(C3=CC(O)=C(O)C=C3C4=CC=CC(O)=C4)CC2)C(C5=CC(O)=C(O)C(O)=C5)CNCC	1	0	0
QIXIYLDFRROZCD	O=C1OC(CC=CCCC=CC(O)C(C=C(C=C1C)C)C)C(C)CC=CCC(O)C(C)C(O)C(C)C(OC)C	1	0	0
MRXHCXQHTLIGHC	O=C1C(=CC(O)(CC1)C(C)C)CCC2C3(OC(=O)C2(C)CCC3)C	1	0	0
FYNNAMFUCCYABL	O=C(OC1C(O)C23C(O)OC4(CCC5C6(C)CCC(OC7OC(CO)C(O)C(OC8OC(CO)C(O)C(O)C8OC9OC(C)C(O)C(O)C9O)C7OC%10OC(CO)C(O)C(O)C%10O)C(C)(C)C6CCC5(C)C4(C)CC2OC(=O)C)C3CC1(C)C)C(=CC)C	1	0	0
XLNJNZPNNJWPDF	O=C(OC1C(OC2C(=C)C3CCC4C5(C)CCCC(C(=O)OC)(C)C5CCC24C3)OC(COC(=C)C)C(OC(=O)C)C1OC(=O)C)C	1	0	0
MCHDHQQFGQWMRG	O=C(OC(=O)C(N)C(C)C)C(N)C(C)C	1	0	0
CVZPKUIWIBGEJB	O=C(OCCCC)C1OC(OC2CCC3(C)C4CC=C5C6C(C)C(C)C(O)CC6(C(=O)OC7OC(CO)C(O)C(O)C7O)CCC5(C)C4(C)CCC3C2(C)CO)C(O)C(O)C1O	1	0	0
VJXOJXBYJRLXQZ	O=C1OC2C(O)C(O)(C3=CCC(O)(C)C3CC2C1=C)C	1	0	0
RZIGKFTVXWUUCX	O=C1C(=O)N(C2=CC=3C=CC=CC3C=4C=5OCOC5C=C1C24)C	1	0	0
VWBZWPFGWMHFHJ	O=C(NC1CCOC(C)(C)C1)CCCCC2SSCC2	1	0	0
VYAFSBOIQHIZSY	S=C(NCC=1OC=CC1)NCC2N3CCC(C2)C(CN4C=5C=CC=CC5CC4)C3	1	0	0
SIABBCBJPCFCLL	O=C(O)C=CC1=CC=C(OC)C(=C1)CC=C(CO)CCC=C(C)C	1	0	0
LJABLUDQWNPNDU	O=C(OC1=CC=2C=CC=C3OC(C)CC(=C1)C32)C	1	0	0
PXZDHAAVCKSYTL	O=C(OC1CCC2(C)C(CCC3(C)C2CCC4C5C(C(=CCC5(C)C(O)CC43C)CO)C)C1(C)C)CCCCCCCCCCCCCCC	1	0	0
PTXXNPZBHQCWMV	O=C1OC=2C=C(OCC(=O)NCCC3=NC(=CS3)C)C=CC2C(=C1)C	1	0	0
LYYMDXNIMMMZLB	O=C1NC(=CN=C1C2=CNC=3C=C(Br)C=CC32)C4=CNC5=C(O)C=CC(=C45)C(C=6N=C(N)NC6)C	1	0	0
UOOOPJKFPIXGCM	O=C1C2=C(COC3(OC(C)CCC3)C2)C(O)C1(O)C	1	0	0
ANKGDPWSVSRYSJ	O=C1C=CC=C2N1CC3CN(CCNC(=O)C4=CN=C5C(C=CC=C5C(C)C)=C4O)CC2C3	1	0	0
JAJUIQORHRAYGX	O=C1C2=C(O)C=3C=CC(OC3C(=C2OC(C=4C=CC=CC4)C1O)CC(O)C(=C)C)(C)C	1	0	0
NFYBOATXDWRMRL	OC1COC(OC(C=CC2OC2(C)C3CCC(C=C)(C)C(C(=C)C)C3)(C)C)C(O)C1O	1	0	0
DRLYFKUSNMYYFW	O=C1C=2C(O)=CC=C(O)C2OC3=C1C(O)=C4C(OC(C4)C(C)(C)C)=C3CC=C(C)C	1	0	0
JRSQOBRUCFMTLW	O=C1OC2(C=3C=CC=C(C13)CCCN)C4CC5C=C6C7C8=C9CCC%102C(OC(=O)C84%10)=C(O)CC(N%11CC%12CN%13C%14=C(CCC%13C(C%11)C%12)CC(C)C(C7)(CC6CSSCC%15C5CCCC%16%15CCCC%16)C%149)C%17CC%18(CCCC%18)C%19(CCCC%20%19CCCC%20)C%17	1	0	0
OYVVJGZRZQVZSM	N=CC1=CON2C=CN=C12	1	0	0
DUWZDVWHSSOOKT	O=C1OC2=C(C=C1)C=CC(O)=C2CC=C(C)CC=C(C)C	1	0	0
XFEGDLWGHSIZJC	O=C(NCC1OCC(NCC=2N=CNC2)C1O)N3CCOCC3	1	0	0
RUOXENRTLGLVCZ	O=C(O)CCC1(C)C(C(=C)C)CC=C2C1CCC3(C)C(CCC23C)C(C)CC(=O)CC(O)(C)C	1	0	0
OARKJTOIQUXNTB	O=C(O)C(O)C(OC(=O)CC(=O)OCC1OC(OC=2C=C3C(O)=CC(OC4OC(COC(=O)C=CC5=CC=C(O)C(O)=C5)C(O)C(O)C4O)=CC3[OH+]C2C=6C=C(O)C(O)=C(O)C6)C(OC7OC(CO)C(O)C(O)C7OC(=O)C=CC8=CC=C(O)C(O)=C8)C(O)C1O)C(=O)O	1	0	0
KIWADCSBMOCMOB	O1COCC2(C1)CC3=C(CCCC3(C)C)CC2C	1	0	0
QESXXTHMAROWDY	OCC1=CC=C2C1=CC(C(=C)C)CC=C2C	1	0	0
NNFDBERKOGOXLM	O(C=1C=2OCOC2C=C3C1C(NC=4C=CC=CC4)N(C)CC3)C	1	0	0
BAFYXZITQBCROF	O=C(C=CC)N1C=2C=CC(OC)=CC2C(=CC1(C)C)C	1	0	0
VNUMDBCQWDYHOF	O(C=1C=C(OC)C=C(C1)CCCCCCCCCC=CCCCC)C	1	0	0
TUMOUMLCWZEIRK	O=C(O)C(N)C=CCP(=O)(O)O	1	0	0
GIYFGJKVBXGAJA	OC=1C=CN2C=NN=CC12	1	0	0
JFTMLLIAVKFLQF	OC1OC(C=2C=CC=CC2C)CC=3C=CC=CC31	1	0	0
ZSWZMKSJLVOTRY	OC1C(NC2CCCC2)C3OC(OC3)C1N4N=CC=C4	1	0	0
QITCTCYYUNZGMV	O=C1OC2=C(C=CC(O)=C2CN3CCCC3)C(=C1)C4=CC=5C=CC=CC5OC4=O	1	0	0
BEMFQIDPZLYEBJ	O=C1NC=2C=CC=CC2C34CCN5CC=CC(C=C)(CC13)C54	1	0	0
GNNMCSRZHQSNEB	O=C1OC(C2OC34OC5CC(C6CC(O)C7=CC=CC(=O)C7(C)C6C3)C4C5C2(O)C)C(C)C1C	1	0	0
SUKAEERDMQPLMM	O=C(C=1C=CC=CC1)C2=CC=C3OCOC3=C2OC	1	0	0
JUGXEOXLYIYYCQ	O=C1OCC=C1CCC2(C)C(C(=O)CC34C(=CCCC32)C(=O)OC4)C	1	0	0
DZGCLABWJITLAK	O=C(NCC1OCC(NCC2=CC=C(C=C2)C)C1O)C=3C=CN=CC3	1	0	0
YKHYLEOCKAQWOM	O=C(NC1CN(C(=O)CC(C(=O)NCCOC)CCC1)C)NC2CCCC2	1	0	0
HCHZEVQOJLMGIU	O=C1C=C(OC(=C1O)C2(CC(=O)NCCC3=CC=C(OC)C(OC)=C3)CCSCC2)C	1	0	0
CTAIZFGQHPWKGV	O=C(O)C(C)C1OC(CCC1C)CC2OC3(OC(C)(CC3C)C4OC(C)(CC4)C5OC(CC5C(=O)O)C6OC(O)(C)C(C)C(O)C6C)C(C)C(OC)C2	1	0	0
FPTWYQKWFMIJPT	NCCCNCCCNCCCNCCCCN	1	0	0
WRNNTUVOLFNGEX	O=C(NC(=CC1=CN(C=2C=CC=CC12)C)C(=O)NCCO)C=3C=CC=CC3OC	1	0	0
WPYFFKKZBUIZRX	O=C1C=CC=C2N1CC3CN(C(=O)C4=CC(=NN4)C=5OC=CC5)CC2C3	1	0	0
IDRMVTKZOOJLTN	O=C1CC(=O)C2C(=CC=3NC=CC3C2CCCCC=4C=CC=C(O)C4)CNC=5NC=CC5CC6=CC=CC(=C6)CC7=CC(=CC(OC8CCCC8)=C7O)CC1	1	0	0
BXGVVQADPFXGHD	OC1(C)CC=C2C(C)(C)CCCC2(C)CC1	1	0	0
KHWYXTPDPJIZQG	O=C1CC(OC2(C)CC(O)C3C(C)(C)CCCC3(C)C12O)(C=C)C	1	0	0
JBWYRBLDOOOJEU	ClC(C=1C=CC=CC1)(C2=CC=C(OC)C=C2)C3=CC=C(OC)C=C3	1	0	0
RGUXABAWAVGQDH	OCC1OC(OC2CC34CC(CCC3C(=C)C5C(O)C(O)C(C)(C)C25O)C(O)(C)C4)C(O)C(O)C1O	1	0	0
IYOUDNRQMJGGQI	C1=C2C(=CCC2=C(C)CC=C1CC)C	1	0	0
JDURLIJYQJMBOO	O=C(OC)CC1=C(OC2=CC(O)=C3C(=O)C(O)=C(OC3=C21)C=4C=CC(O)=C(O)C4)C5=CC=C(C=C5C)C	1	0	0
FPVVYTCTZKCSOJ	O=C(OCCOC(=O)CCCCCCCCCCCCCCCCC)CCCCCCCCCCCCCCCCC	1	0	0
YZEWSASBYDIOAF	OC=1C=C(O)C=C(C1)C2C3=CC=C(C=CC4=CC=C(OC5OC(CO)C(O)C(O)C5O)C=C4)C=C3OC2C6=CC=C(OC7OC(CO)C(O)C(O)C7O)C=C6	1	0	0
DBLGEASNTCZKAK	O=C1C=C2C(=CC=C1NCCCC(=O)N3CC=4C=CC=CC4CC3C(=O)NC)C5=C(OC)C(OC)=C(OC)C=C5CCC2NC(=O)C	1	0	0
HXJLHVJENAYSIC	OC1CC2=CCC3C(CCC4(C)C3CC5OC6(OCC(C)CC6)C(C)C54)C2(C)C(OC7OC(C)C(O)C(OC8OC(C)C(O)C(O)C8O)C7OC9OC(C)C(O)C(O)C9O)C1	1	0	0
ZXYYADHSLPAWGV	O=C1C(=CCC2C(CC2(C)C)C(O)(C)CC1)C	1	0	0
PUSFHTNUTRGJRI	OC=1C=C2C(=CC1OC3CC(C=4C=CN=C(N)C4CSSCC(CO)C3O)CC5=CC=CN5)C6C(=CC7C#CC(CCO)(CC(O)CCC(O)C7C(O)C6)CC8(C=9C=CC=CC9)CCCCC8)C(C2)CC	1	0	0
QWGXWYLEJIBKBS	OC1C(NCC2=NC=CS2)C3OC(OC3)C1N4C=CN=C4C	1	0	0
BIBLPNWIFFORAU	O=C(C=C(C)C)CC(=CCCC(C=C)(C)CC(=O)C1=CC=C(OC)C=C1O)C	1	0	0
RKOBBABXXJPAJT	O=C1OCC2C(=C)CC(O)C=C(C)CCC2C1=CC=CC(OC)(C)C	1	0	0
RSEPFMSDFDKJDO	O=C(O)C1=CCCC(=CCC2(C)CCC(C(=C)C)C2CC1)C	1	0	0
NAMJLSZEXJBDMC	O=C(N)C1CCN(CC1)C2C3OCC(O3)C(NCC=4C=CC=CC4O)C2O	1	0	0
DKOJXKYCTNYRME	O=C(OC1COC2C1OCC2NC3=NC=CC(=N3)C=4C=CC=5OCOC5C4)NC6=CC=CC(=C6)C(=O)C	1	0	0
RUUMJBGFCHHXFD	O=CN(C=CC(C)C(OC(=O)C)C(C)C(OC(=O)C(OC)COC)CCC(C)C(OC)CC1OC(=O)CC(O)CC(SCC(NC(=O)CCC(N)C(=O)O)C(=O)NCC(=O)O)CC(=O)C(C)C(OC)C=2N=C(OC2)C=3N=C(OC3)C=4N=C(OC4)C=CCC(OC)C1C)C	1	0	0
UMJSQTCYEHASEW	O=C1C=C2C(C(CN=C(N)NC(O)C)CC3(CO)C4CC(C23O)C5(SSCC(N6C=NC=C6)CC(C7=C8CCCC9(CCCC9)C8C%10=C%11C(CCC%10)CC4C(O)C%117)(C)C)CCCC%125CCNCC%12)C%13(CC(O)C(O)C(CNC)C1%13)C%14CCCCC%14	1	0	0
JRYVBZDSFXDJAN	O=C(OC)C1=COC(OC2OC(CO)C(OC3OC(CO)C(O)C(O)C3O)C(O)C2O)C4C(=CCC14)CO	1	0	0
PXDWHOGTDYNMHZ	O=C1OC(C2=COC=C2)CC3(C)C1CCC4(C)C3CC5OC5C4(O)C(OC)=C	1	0	0
MZEQIMXVKFKBBL	O=C1OC=2C=C3OC(=C(C3=CC2C(=C1CCC(O)=NC=4C=CC=CC4C(=N)O)C)C)C	1	0	0
HROGOCUMIJWOHN	O=C1OC2=C(C=C1)C=CC(OC)=C2C(Cl)C(O)C(=C)C	1	0	0
CFELOEAQUHFCCH	O=C1C(=C(O)C=CC=CC)C2C(O)(C(=O)C1(C)C3CC(O)(OCC23O)CO)C	1	0	0
ISHUKYBHEZATMQ	OC1=CC=C(C=C1)C2OC(C3=CC=C(O)C=C3)C(C4=CC(O)=C(C(O)=C4)C5OC(CO)C(O)C(O)C5O)C2C6=CC(O)=C(C(O)=C6)C7OC(CO)C(O)C(O)C7O	1	0	0
HLNIORHTIYVDJZ	O=C1C=CC(=O)N1C2(CCCCC2)C3CC4C(CCO)CC5C=6C=CC=CC6C(C3)(C(CO)COC7=CC(=CC(OC)=C7O)C8COC=9C=C%10NC(O)C=%11C(OCNCC)=CC(OCCNC)=C%12C%11C%10=C(C9C8O)CC%12)C4C5	1	0	0
OZXJFQKLEJFTBX	O=C1C=CN(C(=O)N1)C2OC(=CNC(=O)C(NC(=O)C(NC(=O)NC(C(=O)O)CC3=CNC=4C=CC=CC43)CCSC)C(N(C(=O)C5NCC=6C(O)=CC=CC6C5)C)C)CC2O	1	0	0
HTXOEEKLSAJASO	O=C1CCC2C(NCC3CC(CCC32)C4CCC5(C#CC(C6=CC(O)=C(OC)C=C6CCC5=O)CC(O)C(O)CC(C=CC=7C=CC=CC7)C=8C=CN=C(N)C8)C(O)C4)C1	1	0	0
GHQIGZWGIPZGMR	O=C(OCC1OC(O)C(OC2OCC(O)C(O)C2OC3OC(CO)C(O)C(OC4OCC(O)C(O)C4O)C3O)C1O)C=CC5=CC=C(O)C(OC)=C5	1	0	0
HDFNBENXFQJWEM	O=C1OC(C(=O)N(C)C(C(=O)OC(C(=O)N(C)C(C(=O)OC(C(=O)N(C)C1CC=2C=CC=CC2)C(C)C)C(C)C)C(C)C)C(C)C)C(C)C	1	0	0
BZQZNTDIZVKYPU	O=C1C=2C=CC=CC2C3=NC=CC=4C=5C=C(OC(C(=O)C)C)C=CC5N1C34	1	0	0
SGBRSLUFWGGEMD	O=C(CCC1=CC(OC)=C(O)C(=C1)C(C=2C=CN=C(N)C2)C(CO)CC=3N=C([CH-]C3)CC)C(O)C(=O)CCCCCCC	1	0	0
HUSMGHRPGAFFHG	O=CC1C2C3CCC4(C(C)CCC14C)C32C	1	0	0
UPOJQOAXPUNQHS	O=C1NC=2C=CC=CC2C1=CC=3N=C(C(=NC3C)C)C	1	0	0
GDBUWPJEKCHISW	O=C(OC1C2OCC3(C)C(OC(=O)C)CC(OC(=O)C)C(C)(C4CCOC5C(=C(C)C(C6=COC=C6)C5)C14C)C23)C=CC=7C=CC=CC7	1	0	0
LNMMFLYZRRSOEC	O=C(C1=CC=C(C=C1)NCCO)C2CC2C3=CC=C(Cl)C=C3	1	0	0
DLHLVWPKWDVFSP	O=C(OCC1=CCC2C(C)(C)CCCC2(C)C1CCOC(=O)C)C	1	0	0
IVTIJSPMQMJSEQ	O=C1C=2C=CC=C(O)C2C(=O)C=3C(O)=C4C(=CC13)CC(O)(C(=O)C)CC4OC5OC(C)C(O)C(N)C5	1	0	0
FLRDRVHXKFQNNT	O=C(OC1C(OC(=O)C)C2(C)C(OC(=O)CC2C3(O)C(OC(=O)C)C4(O)C(OC(=O)C)C5(C)CC4(O)C6(COC(=O)CC56)C13O)C7=COC=C7)C	1	0	0
OQARFEAXRHYLCM	O=C(OC1CC2=C(O)C=3C(=O)C=C(OC3C(=C2OC1(C)C)CC=4C=C(N)NCC4)CO)C(=CC)CNCC	1	0	0
CTHYXFFTAJWTJS	N=1N=C(OC1C=2C=CC=CC2)C3CN(CC3)C4CCCCC4	1	0	0
LAJFCURKIQZXBJ	O=C1C(O)=C(OC=2C1=C(O)C=C(O)C2CC=C(C)C)C=3C=CC(O)=C(C3)CC=C(C)CCC=C(C)C	1	0	0
WCLWEFAYCXJCOR	O=C1C(=NNC2=NC=3C(=NC=NC3N2C4OC(CO)C(O)C4O)N)N(C5=CC=C(Br)C=C15)CC=6C=CC=CC6	1	0	0
UUNCQUWNJJFMQX	O=C1N2C(C3=CC=CC(=C3)[NH+]([O-])O)C=4NC=5C=CC=CC5C4CC2C(=O)N(C1)CCN6CCOCC6	1	0	0
RLULVWNWQFIJAC	O=C(NC1C(OCC2(C)C(O)CCC3(C4=C(C(=O)CC32)CC(C=C)(C)CC4)C)OC(CO)C(O)C1O)C	1	0	0
ZXINFNMNNMTIIE	O=C(NC1C(O)C(O)CC1C=2C=CC=CC2)C(C)C	1	0	0
KJNHTJYGRAVXDA	O=C(O)CC1NC(=O)C(NC(=O)C(NC(=O)C(NC(=O)C(NC(=O)CC(OC(=O)C(NC(=O)C(NC1=O)CC(C)C)C(C)C)CCCCCCCCC(C)CC)CCC(=O)OC)CC(C)C)CC(C)C)C(C)C	1	0	0
QGLAHJBFKKVYDM	O=C1OC=2C=C(C(O)=CC2C(=C1)CN3CCN(CCO)CC3)C=4C=CC=CC4	1	0	0
DSQXGAXZJQPZMQ	O=C1C=C2C(=CC=C1NCC(=O)NCCC3=NC=CC=C3)C4=C(OC)C(OC)=C(OC)C=C4CCC2NC(=O)C	1	0	0
YPPRMPWYRITARB	O=C(OCC=C(C)CCCC(C)CCCC(C)CCCC(C)C)CCC1C2=NC(=CC3=NC(=CC4=NC(=CC5=NC=6C(C(=O)C(O)(C(=O)OC)C62)=C5C)C(=C4C)CC)C(=C3C)C)C1C	1	0	0
JFWCZSCCNWLNIY	O=C1CC(C2=CC=C(O)C(OC)=C2)C(C#CC3CNC45CCCCC5(C6=CC=C(O)C(O)=C6)C3C(O)(C1)CC4)CC=7C=CC=CC7	1	0	0
PMGPVTQHMNDJMP	O=C1NCC(=O)N2CCC(C)C12	1	0	0
XFOXJSLOKBYOAR	O=C1NC=2C=CC=CC2C31NC(C)C4C(=O)N(C(=O)C43)CC=5C=CC=CC5	1	0	0
OGEVPVVMGGZDQL	BrC=1C=CC(=CC1)C2=CC(O)=C(O)C(=C2)C3C4CC5CC(C4)CC3C5	1	0	0
FQIHRGVSSREZOH	O=C1OCC2OC(OC3(OC(CO)C(O)C3OC(=O)C(=CC4=CC(OC)=C(O)C(OC)=C4)C1=CC5=CC(OC)=C(O)C(OC)=C5)CO)C(O)C(O)C2O	1	0	0
NMHNTFQSXJSKNO	O=C1C=CC=C2N1CC3CN(CC(O)COC4=CC=C(C=C4CC=C)C)CC2C3	1	0	0
IKXQFQNHWKQJOI	O=C(OCC1OC(OC2OC3OCC4(O)C(OC(=O)C5=CC=C(O)C(OC)=C5)C(O)C(C3)C24)C(O)C(O)C1O)C=CC=6C=CC=CC6	1	0	0
MUZLCYBOKYJJRK	O=C(NCC1=CC=C(OC)C=C1)C=2C(=O)C3=CC=CC4=C3N(C2O)CCC4	1	0	0
IEICDHBPEPUHOB	C=C1CCCC2(C)CCC(CC12)C(C)C	1	0	0
CJFBCWHLGMFPQS	O=C1OC2(C=3C=COC3CC(C(O)CO)C4CCC5C(C=CN6CNCC65)C4)CC#CC7CCC(CC=8C=CC=CC8)CC7C9%10C(O)C(=O)C%11C%12%13OC%14%15C(=CC%13C(CCC%12)C(C)C%16CCCCC%16)CC%17CCCC%18%17CC(CC2(C)C%199OC1%19)C%10C%11%15COC(=O)C%14%18	1	0	0
DOFFAGNHOGHQAJ	O=C(O)C1=CC=C(C=C1)CN2CC(F)C(OCC3=NC=4C=C(OC)C=CC4N3)C2	1	0	0
AWAFQUDYYMTSLY	O=C(OC1(C(=O)C=C2C=C(OC(O)C2(O)C1=O)C=CC)C)C=3C(O)=CC(O)=CC3C	1	0	0
CTGNHRLJPCHNEA	O=C1OC2=CC(=CC(OCC(=O)NC3=CC=C(OC)C(OC)=C3)=C2C4=C1CCC4)C	1	0	0
WBQOSXUEHHHPCG	O=C1OC=2C=C(OCC=3C=C(OC3C)C(=O)OC)C=CC2C4=C1CCC4	1	0	0
JBSVSRAOSBYWPO	O=C1C=C(C(=O)C=C1OC)C2OC=3C(=C(O)C=C(OC)C3C)C(=O)C2	1	0	0
VUKBMOWVOWOCAP	O=C(NC(COC1OC(CO)C(O)C(O)C1O)C(O)C(O)CCCCCCCCCCCCCCC)C(O)CCCCCCCCCCCCCCCCCC	1	0	0
WTXVBWDUFXDUFR	O=C(N)CC(C=1C=CC=CC1)C2CCOC(C)(C)C2	1	0	0
AUNJGIKBSYUPCN	OC1(C=C2CC(C)(C)CC32OC1(O)CCC3C)C	1	0	0
XJMQUTIYKFBASW	OC=1C=C2OCC3C4=CC=C(OC)C=C4OC3C2=C(OC)C1CC=C(C)C	1	0	0
WHRAADZMZBNMBH	O=C(OC)C1N(C(=O)C2=CC=C(F)C=C2)CC3=C(N=CN3C)C1	1	0	0
PUAJSEWZBNTURK	O=CC12CC34CCC(CCC5=CC=CC(=C5)C6(C=7C=CC=C(C7)CC8CCC9(C#CC%10=CC=CC(=C%10CC(NC)C%11CC%12CC%13(O)C(O)(CC%14CC(CCC(C3O)C%141O)C(C)C%15CCCC%15)C2CCC%13(C9)C%12C%16=CC(=O)OC%16%11)CO)C8)CCCCC6)C4	1	0	0
RWCTWOLYVLGFFZ	O=C(OC1CC(C)C(C)(CC=C(C=C)C)C2CC(OC(=O)C(C)C)C=C3C(OC(=O)C)OC(OC(=O)C)C312)C=4C=CC=CC4	1	0	0
DQLVVNIINUTUIU	O=C(NCCO)CCCC(O)C=CC=CC=CC(O)CC=CCCCCC	1	0	0
BHDOKTYXGIJMKZ	O=CC12CC(CCCCC)C(O)C3CCC(CC(C(O)C4(O)C1CCC56CCC#CC7=CC=CC(=C7CC(NC)C8CC(CC45O)C6C9=CC(=O)OC98)CO)C32O)C(C)C%10CCCC%10	1	0	0
DDWZTYGGONVGRO	O=C(NC=1C=CC=C(F)C1)N2CC3C4=CC=C(C(=O)N4CC(C2)C3)C=5C=CC=C(C5)C(F)(F)F	1	0	0
CMNXEVSAEYDUEZ	O=C(OC)C=1NC=2C=C(OC)C(OC)=CC2C1NC(=O)CN3CCCC3	1	0	0
GEZHEUYLIGFUEF	O=C1C=CC=C2N1CC3CN(C=C4SC(=S)N(C4=O)CC(C)C)CC2C3	1	0	0
LSDBQYQRDRRHLL	O=C(O)C(NC(=O)NC=1C=CC=C(OC)C1)CC(C)C	1	0	0
PONMIMUGJDIPGD	O=C(OC1C(=C)CCC2CC2C=C(C(=O)C3(OC(=O)C)CC(C)C(OC(=O)C)C13)C)C	1	0	0
VPTHFEXYJFCRLI	O=C1OC2CC3(C)CCCC(=C)C3CC2C1CNCCC4=CCCCC4	1	0	0
VOCCKYZHJXBDCP	O=C(NCCC1=CNC=2C=CC=CC21)CN3C=CC=4C3=CC=CC4[NH+]([O-])O	1	0	0
CZKNUJCMYUBLGQ	O=C1C(O)=C(OC=2C1=C(O)C=C3OC4(OC=5C=C(O)C=C(O)C5C(=O)C4(O)C32)C6=CC=C(O)C=C6)C=7C=CC(O)=CC7	1	0	0
MWFMGBPGAXYFAR	N#CC(O)(C)C	1	1	0
OJJYSESZFZALAR	O=C1OC2=CC=C3C(=O)C(OC3=C2C(C4=CC=C5C(=C4)N(C(=O)N5C)C)C1)=CC6=CC=C(OC)C(O)=C6	1	0	0
LDGCKWYSZUGWHS	O=C1C=C(OC=2C=C(OC)C(=C(OC)C12)C)C=3C=CC=CC3	1	0	0
HEOUOQSFBDQSMB	OCC(=CCCC(=CCCC(=C)C=C)C)C	1	0	0
MTALJDCNKPHRLW	OC1=CC=C(C=CC=2C=3C=CC=C(O)C3C(O)=C(O)C2CCC4=CC=C5C(=C4)CCC6=CC7CC8CCCC98CCC%10%11CCCC%11C=CC(O)C%10C9(C=%12N=CNC%12)C7NC56)C=C1O	1	0	0
CCCKVVJXRFGMFY	OC=1C=C(O)C=C(C1)CCCCCCCCCCCCCC	1	0	0
AWYDNKRGSOPYQB	OC1CCC2(C)C3C(=C4CCC(C(C)CCC(C)C(C)C)C4(C)CC3)CCC2C1	1	0	0
KMUMKRPZIHFTIZ	O=C(OC1CC=C(C)C2C(OC(=O)C)C3(O)C(OC(=O)C3C)C=C(C)C(OC(=O)C(C)C)CC(OC(=O)C)C12C)C	1	0	0
XYNOWFLKYUJNNO	O=C(NCC1N2CCC(C1)C(CN3CCN(C=4C=CC=CC4)CC3)C2)NC(C)C	1	0	0
ASRQKIWZYGNFOS	O=C(OC1=CC=C2C(=O)C(OC2=C1)=CC=3C=CC=CC3Br)C4CC4	1	0	0
QKZBQZSPILHSQU	OC1C(SC=2C=CC=CC2)C3OCC(O3)C1NCC4CCCCC4	1	0	0
DWDFRQRUYPKDQX	O=C1OC=2C(=CC=C(Cl)Cl)CCCCC2C=C1	1	0	0
VOFOBCHAHRPERJ	O=C(OC)C(=CC(C)CC(C)CCCCCCCCCCCCCCCCCC)C	1	0	0
DNXVRBFOLIHVGF	OC1=CC=C(C=C1)C=CCN(C)CC2=CC=CC=3C=CC=CC32	1	0	0
ABTDHHPHHKFQBT	O=C1C2=C3C(N1CCC4=CNC=5C=CC=CC54)CC(=CC(O)CC(=C)CCC(CC2)C3(C)C)C	1	0	0
HGBGRHUFMIOHAP	O=C(OCC1OC(OC=2C=C(OC)C(OC)=C(OC)C2)C(OC(=O)C3=CC(O)=C(O)C(O)=C3)C(O)C1O)C4=CC(O)=C(O)C(O)=C4	1	0	0
DFVBARBOGQRBPH	O=C1OC2CC(=CCCC(=CCCC3(OC3CC2C1=C)C)C)C	1	0	0
CJQYULOPIOIXTA	O=C1OC=2C=C3OC=CC3=C(OCC=C(C)CCC(O)C(OCC)(C)C)C2C=C1	1	0	0
ZZEQOHMDRQUMMH	O=C1C(O)=C(OC=2C=C(OC)C(OC)=C(O)C12)C=3C=CC(OC)=C(O)C3	1	0	0
RXQOOYBFLCBOHH	OC(C(=C)C(C)C)CC(C)C1C(O)CC2(C)C3CCC4C(C)(C)C(O)CCC54CC35CCC12C	1	0	0
LOWBPHDTRNQLPV	O=CN1C=NN2C=CC=C21	1	0	0
BAACOTSLTTZKEH	OC=1C=C2C(OC=3C(O)=C(OC)C=C(C3C2CC4=CC=C(OC)C=C4)CCC=5C=CC=C(OC)C5)=C(OC)C1O	1	0	0
XTMAEPUCHRMBTC	OC1CC2(O)N(C)C1C(O)C(O)C2O	1	0	0
YPSNWSNUXIIKHO	O=C(O)C1=CC(O)=C(OC2OC(CO)C(O)C(O)C2O)C(O)=C1	1	0	0
UNJSWXUMSMAJOZ	O=C1OC2=C(C=CC(O)=C2NC(=O)NC=3C=CC=CC3)C(=C1Br)C	1	0	0
ZDZMLVPSYYRJNI	O=CC(O)C(O)C(OC1OC(COC2OC(CO)C(OC3OC(CO)C(O)C(O)C3O)C(O)C2NC(=O)C)C(O)C(OC4OC(CO)C(O)C(OC5OC(CO)C(O)C(O)C5O)C4NC(=O)C)C1O)C(O)CO	1	0	0
FAZYHXCQSIHKME	O=C1C(OC2=CC=C(OC)C=C2)=C(OC3=CC(OCC=4C=CC=CC4Cl)=CC=C31)C	1	0	0
KOHMZZHVNVAGOM	O=C1C2=C(N(CC=3C=CC=CC3)C4CN(C)CC(O)C24)CC(C)(C)C1	1	0	0
QBRKOJSHUBZUFD	O=C1OC=2C=C(OCC(=O)C3=CC=C(C=C3)C)C=CC2C(=C1)C	1	0	0
AALVUUMVCUHIRJ	OCC1OC(OCC(C)CCC=2OC3CC4C5CCC6CC(OC7OC(COC8OCC(O)C(O)C8O)C(O)C(O)C7O)C(O)CC6(C)C5CCC4(C)C3C2C)C(O)C(O)C1O	1	0	0
YUXFINOHVKOZKR	OCC1OC(OC2C(O)C(OC(CO)C2O)OC3C(OC(CO)C(O)C3OC4OCC(O)C(O)C4O)OC5C(O)C(OC6CCC7(C)C(CCC8C7CCC9(C)C8CC%10OC%11(OCC(C)CC%11)C(C)C%109)C6)OC(CO)C5O)C(O)C(O)C1O	1	0	0
UURAUHCOJAIIRQ	O=C(OC1CC(C=C)(C)C(O)C(C)C23CCC(=O)C2C1(C)C(C)CC3)CSCCN(CC)CC	1	0	0
IQYJKZPMXGZTDZ	OC1=CC=C(C=C1C(CCCO)CC(C)C)C2CCC3C(O)CC(OC3C2)C=4C(=C(O)C(O)=C(OC)C4CC=5C=CNC5)CO	1	0	0
IWIJFUQFXLWZIA	O=C1C=C2CCC3C(C(=O)CC4(C)C3CCC4(O)C(=O)COS(=O)(=O)O)C2(C)CC1	1	0	0
ZDCQEGRZBIKTCV	O=C(OCC(OC(=O)CCCC=CCC=CCC=CCC=CCCC(O)CC)COP(=O)(O)OCCN)CCCCCCCC=CCCCCCC	1	0	0
NBAOGGCOLYTLDU	O=C1C=C(C)C(O)(CC(=O)C(=CC=CC(=CC=CC=C(C=CC=C(C=C=C2C(O)(C)CC(O)CC2(C)C)C)C)C)C)C(C)(C)C1	1	0	0
DEXMERMUGWNWOM	O=C1OC=2C=C(OCC(=O)NCCCOC)C=CC2C(=C1)C	1	0	0
JSWGTYMPAFFWQF	O=C1C(OC2=CC(OCOC)=CC(OCOC)=C12)=CC3=CC=C(OCOC)C=C3OCOC	1	0	0
YBIGNOKMKPRNRS	O=C1NCCCC(NC(=O)C(N(C(=O)C)C)C(C)CC)C(=O)NC(C(=O)N2CCCC2C(=O)NC(C(=O)NC1C(C)CC)C(C)CC)CC=3C=CC=CC3	1	0	0
YTEUTQUNVHWZOR	O=C1OC(=CCCC)C2=C1C3C(CC2)C4C=C5C(=O)OC(CCCC)C53CC4	1	0	0
ZZFVCTUKOZGPQX	O=C(O)C1OC(OC2CCC3(C)C4CC=C5C6CC(C)(C)C(OC(=O)C(=CC)C)C(OC(=O)C)C6(CO)C(O)CC5(C)C4(C)CCC3C2(C)CO)C(O)C(O)C1OC7OC(CO)C(O)C(O)C7OC8OC(CO)C(O)C(O)C8O	1	0	0
JNNIZPTXKNLLRW	O=C1C=CC=C2N1CC3CN(C(=O)C4CC(=O)N(CCC5=CC=C(OC)C(OC)=C5)C4)CC2C3	1	0	0
HADIJQUBMIEBNE	O=C(NC1=CC=CC(=C1)NC(=O)C)C=2C=CC3=C(N=C4N(C3=O)CCCCC4)C2	1	0	0
XZYQCFABZDVOPN	OC12CCC(=CCC2(C)CCC1C(C)C)C	1	0	0
DMSJABWTIAKEMY	O=CC12CCC(O)C3CC4C=CCC(C5CCCC5)C4CC(C(O)C6(O)C1CCC78CCCC9%10OC(=O)C=C%10C8C(CC9C(NC)CC=%11C=CC=CC%11CO)CC67O)C32O	1	0	0
SQQWBSBBCSFQGC	O=C1C(OC)=C(OC)C(=O)C(=C1C)CC=C(C)CCC=C(C)C	1	0	0
CYVJYWVDXPROJF	O=C(O)CC(=O)OC(NC)C1OC(OC2=CC=C3C(OCC4C5=CC=C(OC)C(OC)=C5OC34)=C2)C(O)C(O)C1O	1	0	0
RONIZIJHGUREJH	O=C1C2=CC(=C(O)C=C2C(=O)C3=C(OC)C(=CC(O)=C13)C=4C=C(O)C=5C(=O)C6=C(C(=O)C5C4OC)C(O)(C)CCC6O)C	1	0	0
CUYVVUGLFUIZAZ	O=C1OC(C=2N=C(SC2)C(OC(O)=NC)CC(C)C)C(C=CC=C(C)C(OC)C(C)C(O)C=CC(=CC(=CC(C)C(O)C=C(C)CC=C1C)C)C)C	1	0	0
HTBZYRVCNNLMGS	O=C1C=C(OC=2C=C3OC(C)(C)C4OC(=O)C5(OC5CC6=CC=CC(=C6)C(N)NCCC(C)C)CCCCC4C3=C(O)C12)C	1	0	0
PBEDWPIWZYHNPL	O=C(O)CCC1NC(=O)CC(OC(=O)C(NC(=O)C(NC(=O)C(NC(=O)C(NC(=O)C(NC(=O)C(NC1=O)CC(C)C)CC(C)C)C(C)C)CC(=O)O)CC(C)C)CC(C)C)CCCCCCCC(C)C	1	0	0
BTALCSHUJYJJAI	OCC1C(O)CC(NC2CCC2)C1CC3=NC(=NC=C3)C4CC4	1	0	0
JNECMOBFZOCNCW	OCC1OC(OC2CC(O)CC3=CCC4C(CCC5(C)C4CC6OC7(OCC(C)C(OC8OC(C)C(O)C(O)C8O)C7O)C(CO)C65)C32C)C(OC9OC(C)C(O)C(O)C9O)C(OC%10OCC(O)C(O)C%10O)C1O	1	0	0
XWEBYUISRDUKOD	O=C(C=1C=C(C(O)=CC1O)CC)CC2=CC=C(OC(C)C)C=C2	1	0	0
JYQJLYCVWGHDJO	O=C(OC(C)(C)C)NC(C(=O)N1CCC(C(=O)NC(C(=O)O)CC(C)C)CC1)CC(C)C	1	0	0
NTVMBFLOSJVZIN	O=C(NCC1=NC(=NO1)C=2C=CN=CC2)CC(C3=CC=C(SC)C=C3)C=4C(=O)CC(C)C5(OC=6C(Cl)=C(OC)C=C(OC)C6C5=O)C4O	1	0	0
QGNJRVVDBSJHIZ	O=C(OCC=C(C=CC=C(C=CC1=C(C)CCCC1(C)C)C)C)C	1	0	0
KOWZUGPUYQYBCP	O=C(OC1CCC2(C)C(CCC3(C)C2C(O)C=C4C5C(C)C(C)CCC5(C)C(O)CC43C)C1(C)C)CCCCCCCCCCCCCCC	1	0	0
DEZFIYQSDHPRQS	O=C1C=CC=C2N1CC3CN(C(=O)CCC4=NN=C5C=CC(=NN54)OC)CC2C3	1	0	0
YVUXLIAESYQCIU	C=1C=C2C(=C3C1C(C)CCC3)CCCC2(C)C	1	0	0
ACTKFDMFHYIKRY	C=1C=C(C)CCC=C(C)CCC1	1	0	0
BGWZCBULBOYBIB	O=C(OCC=CCCCCCCC(=O)OC)C	1	0	0
QJAZMECQTNGSSK	O=C1N(CC=2C=CN=CC2)C(CO)C(OC1)C3=CC=C(C=C3)NS(=O)(=O)C=4C=CC=C(F)C4	1	0	0
BCDJCVRHBXSSQH	C=CC(C)(C)CCC=C(C)C	1	0	0
SVXSECPPPMJGER	O=C(O)C1N(CCC(=O)C2=CC=C(OC)C=C2OC)CCC1	1	0	0
WLADLCGSAJKOGO	O=C1C(OC2(OCC(O)C(O)C2O)C3OC(C)C(O)C(O)C3O)=C(OC4=CC(O)=CC(OC)=C14)C=5C=CC(O)=C(O)C5	1	0	0
PRCOWBGHTCNVDZ	O=C(N)C=CCCCCCC	1	0	0
OZPNYAHEDUKMPF	O=C1NC2(OC=3C=CC=CC31)C(=O)N(C=4C=CC=CC42)C	1	0	0
JMDKMIIPLXAHQG	O=C(OCC(OC(=O)CCCCCCCCCCCCCC)COP(=O)(O)OCCN)CCCCCCCCCCCCCCC	1	0	0
SQJXSQNFTGGEAI	O=C1OC(C(=O)N2CCCC2C(=O)N(C)C(C(=O)OC(CCCC#C)C(C(=O)NC(C(=O)N(C)C1C(C)CC)C(C)C)C)C(C)CC)C(C)C	1	0	0
VUBHWRMYRVQZNR	O=C(OC1OCC(O)C(O)C1OC2OC(C)C(OC3OCC(O)C(OC4OC(C)C(O)C(O)C4O)C3O)C(O)C2O)C56CCC(C)(C)CC6C7=CCC8C9(C)CC(O)C(OC%10OC(CO)C(O)C(OC%11OCC(O)C(O)C%11O)C%10O)C(C)(CO)C9CCC8(C)C7(C)CC5	1	0	0
RLHWYBNVSMIEOK	N1=CC=C(N=C1NC2COC3C2OCC3NCC=4C=CC=CC4)C=5SC=CC5	1	0	0
UMSZXWFPQXNYPW	O1C2CCC(=CCC(C(=C)C)CCC(=CCCC12C)C)C	1	0	0
JRGWEHCLTJUJTI	O=C(OCC1OC(OC2OC(COC(=O)C)C(O)C(O)C2OC(=O)C)(COC(=O)C=CC3=CC=C(O)C(OC)=C3)C(OC(=O)C=CC4=CC=C(O)C(OC)=C4)C1O)C=CC5=CC=C(O)C(OC)=C5	1	0	0
XNXMMOGHWCPTQZ	O=C(OC(CC(O)C(=C)C1CC2OC2(C)C(OC(=O)C(=CC)C)C1O)C(O)(C)C)C(=CC)C	1	0	0
HWGOVWRARDUHGR	O=C1C(=C2CCC(O)(C)C3(CCC(C(=CC=CC(=C)CCC=C(C)C)CO)C3O)C2CCC(O)CC=4C=CC=C(C4)CCC(O)CNC5C(=O)NC(N)C=6C=CC=C(C65)C1)C	1	0	0
RQMJCJNHIYUJRZ	O=C(O)CCCCC=CCCCCCCC=CCCCCC	1	0	0
ZMYDEPIDSFWDLQ	O=C(OC1CC2C(=C)C(=O)C3(CC(O)C4C(C)(C)C(OC(=O)C)CC(O)C4(C)C13)C2)C	1	0	0
XGUFSPGJOPBXGP	O=C(OC1CCC2(C)C3C(=C4CCC(C(C)CCC(=O)OC)C4(C)C(OC(=O)C)C3)CCC2C1)C	1	0	0
RWFRMMLTTTXIFX	O=C1C=C(C(=O)NCC=2C=CC=CC2)C=3C=CC=CC3N1CC(=O)NC4=CC(=CC=C4C)C	1	0	0
LTWXDPJSMIXKPV	O=C1NC=2C=CC=CC2C(=O)C31OC3C(CC=C(C)C)C(O)(C)C	1	0	0
SCSGVVIUUUPOOJ	C(C(=O)[C@@H](C(=O)[O-])O)O	0	1	0
IUYOBBCPRWNXCF	OC1=CC=C(C=C1O)C2N3CC4(CN2CC(C3)(C4O)C(C)C)C(C)C	1	0	0
UDNLNKHMJFMYLU	O=C1OC=2C=C(OC(=O)C3N(C(=O)OC(C)(C)C)CCC3)C=CC2C(=C1)CCC	1	0	0
AFMMLDAVYSFRHS	O=C(O)C1C2CCC(=O)OC2(C)CCC3C1C3(C)C	1	0	0
VFLUXFSSKVKHEL	OCC1OC(OC2C(O)C(O)C(O)OC2C)C(O)C(O)C1O	1	0	0
IBPFAVFIPYZJJA	O=C1C=C2C(=CC=C1NCCCCCC(=O)N3CCCC3C4=CC=C(OC)C=C4OC)C5=C(OC)C(OC)=C(OC)C=C5CCC2NC(=O)C	1	0	0
MLIAPYGFYBSVBC	O=C1OC(=CC=2C(OC)=C3C=C(OC)C=C(OC4OC(CO)C(O)C(O)C4O)C3=C(O)C12)C	1	0	0
GDAWMWROHFQBPY	O=C(NCC1C=C(C)C(CC(=O)NCC=2C=NC=CC2)CC1C(C)C)COC	1	0	0
KVWCWYPSVKKIJP	O=C1C=2C=CC=CC2C3=C1C=4C=CC(OC)=C(OC)C4C(=O)N3NC(=O)CCCCCN5C(=O)NC=6C=CC=CC6C5=O	1	0	0
ZRGOVKQDBSFQIU	O=C(OCC1OC(OC2C(O)C(OC=3C(=O)C4=C(O)C=C(O)C(=C4OC3C=5C=CC(OC)=CC5)CC=C(C)C)OC(C)C2OC(=O)C)C(O)C(O)C1O)C	1	0	0
HXLZULGRVFOIDK	O=CCCCCCCCC=CCC=CCCCCC	1	0	0
INAPOERBPQJOGC	O=C1OCC23C(O)CC(C)C4(C(=O)OC(C5=COC=C5)C4)C3CC=CC12O	1	0	0
SQTVCXVLMZQIKW	O=C1C=2C=CC=CC2CN1C(C(=O)NC(C3=NC=4C=CC=CC4N3)CCSC)CC(C)C	1	0	0
FFPKKWNJQCYPHB	O=C(OC)CCC=CC(O)C(O)CCCCCC=C(Br)Br	1	0	0
YXUIWPHGOSIKIF	O=C(OCCCl)NC(C)CC1=CNC=2C=CC=CC21	1	0	0
AOGKQONRJOZQIS	O=C1OC=2C(=CC3=C(OC=C3C=4C=CC(=CC4)C=5C=CC=CC5)C2C)C(=C1)CCCC	1	0	0
KBJGLTDCGVIHFJ	O=C1OCC(C2C#CCC3CC4(O)C5=C6NCC(=O)CC(C7=CC=C(O)C=C7)CSSCC8C(O)C(O)CC(C)(C5CCC4(CCN=C(N)N)C3C(O)(C)C9(O)CCC%10(C2)C%11C(=CCC%10C(CO)C9)CCC(C)C%11)C8C6=O)C1C=%12C=CNC%12	1	0	0
WYHIJADFABYGQF	O=C1OC2=C(C=CC(OCC(=O)N3CCC4(O)CCCCC4C3)=C2C)C(=C1CCCCCC)C	1	0	0
QYJUEWQOEZPDIA	O=C1OC2=CC=3OC(C)(C)C(O)C(O)C3C=C2C=4OC=5C=C(O)C=CC5C14	1	0	0
HSIAJOHIDHSYQW	O=C1OC(C2=COC=C2)CC13C(C)CC(O)C4(CO)C5(OC34CCC5)CO	1	0	0
XJKZZVPYOOIMPE	O=C(OC)C(C1=CC=C(C=C1)C(=O)C=2SC=CC2)C	1	0	0
UNGXBWFICNLIRX	O=C(O)C1OC(OC(C=2C=CC=CC2)CN)C(O)C(O)C1O	1	0	0
WPBNLPMULPPDPC	O=C1NC=2C=CC=CC2C31NC(CC=4C=CC=CC4)C5C(=O)N(C=6C=CC=CC6)C(=O)C53	1	0	0
NIAPVSNRQAJRSB	O=C1C2=C(O)C=C(OC)C(O)=C2C(=O)C(CC(O)C)C1CO	1	0	0
STAJUDWKVSQTCT	O=C1NN=C(C1=C2C(=O)NC=3C=CC=CC32)C=4C(=O)C=5C=CC=CC5N(C4O)C	1	0	0
YOIVNBDPUVQHEX	O=C(OC(C1=NC(=CO1)C(O)CC(O)C(O)C(O)C)C=2OC=NC2)CCCCCCCCCCCC	1	0	0
MGQLHRYJBWGORO	O=C(O)C1=CN(C2=C(OC)C(=C(F)C=C2C1=O)N3CCCC(NC)C3)C4CC4	1	0	0
MFMFDUSGTGUBKM	O=C(OCC(OC(=O)CCCCCCCC=CCC=CCCCCC)COP(=O)(O)OCC(O)CO)CCCCCCCCCC=CCCCCCC	1	0	0
LYKHZWHDCZBGBL	O=C1OC=2C=C3OC(CC4=CN=C(N)C=C4)(CC3=CC2C=C1CCCO)C(OC(=O)C(=CC)C)(C)C	1	0	0
BNIRNFGPJVLFAH	O=C(OCCCC)CCC(C)C1CC(O)C2(C3=C(C(=O)CC12C)C4(C)CCC(=O)C(C)(C)C4CC3O)C	1	0	0
XLJOPKOTVNARCL	O=C1OC2=C(C=3OC(=C(C3C=4OC(C)(C)CCC24)C)C)C5=C1CCC5	1	0	0
UNSVPOJMNXWVNY	O=C(OC)CCCCCCCCOC1OC(C)C(O)C(O)C1OC2OC(C)C(O)C(O)C2OC3OC(CO)C(O)C(O)C3NC(=O)C	1	0	0
ZJTUORWHCGIUBM	O=C(OC1CC2OC3C=C(CO)CCC3(C)C1(C)C42OC4)C=CC	1	0	0
PAKUSJMZHJQJPG	O(C)C1OC(C(OCC=2C=CC=CC2)C)C(OCC=3C=CC=CC3)(C)C1OC	1	0	0
PFLUOWJPZLHUEA	CCCCCCCCCCCCCCCCCCCCCCCCCCCCCCCCCCCCCCCCCCCCCCCCCC	1	0	0
AUPOSBLDRPESJX	O=C(OCC=C)NCC(NC(=O)OC(C)(C)C)C(=O)O	1	0	0
STIUCRPIPHGCTG	O=C(O)C(NC(=O)N1CCC2=CC(OC)=C(OC)C=C2C1C3=CC=C(OC)C=C3)CCSC	1	0	0
LVZCKJSTPPLACN	O=C(N)NN=C(C=1OC=2C=CC(Br)=CC2C1)C3CC(C=4C(=CC(=CC4C)C)C)(C)C3	1	0	0
ZWBUSAWJHMPOEJ	O=C(CCC)C(O)C	1	0	0
HXAISVKVHZQXTH	O=C(OC)C12CC(=O)C(CC(=O)C(C)CCCC(C)CC(=O)C2C=C(C)C3C4OC(C)(CCC(O)(C(=O)CCC(=CC31)C)C)C(O)(C)C4)C(C)C	1	0	0
NRTMMFZTXXHFPV	O=C1OC(C)C(C(O)=NC(C(=O)C2N(C(O)=NC(C(=O)N(C)C(C(=O)N3CCCC3C(=O)N(C)C(C(O)=NC1)CC(C)C)C(C)C)CCC(C)C)CC(C)C2)CC(C)C)N(C(=O)C4NCC(CC)C4)C	1	0	0
GTDLILFCRHJTRW	SC(CCOC)CCC	1	0	0
FODRFKPKWLQAPL	C=CC1(C)CCCC(C(C)C)C1C(=C)C	1	0	0
RQAWGCLJMQSMEF	O=C1C(=COC=2C=C(OCC(=O)C3=CC=C(F)C=C3)C(=CC12)CC)C=4C=CC=5OCCOC5C4	1	0	0
ZBVAMNHBNROFSA	O=C(O)C1=CC(OC2OC(CO)C(O)(CC)C(O)C2O)=C3C(O)=C(C(=O)C)C(=C(O)C3=C1)C	1	0	0
KVJOKNWVKJJSNO	O=C1OC(C=C1CC(O)CCCCCCCC2OC(CC2)C3OC(CC3)C(O)CCCCCCCCCCCC)C	1	0	0
RDKPMGJEUBFWAE	O=C1OC(=C)C(O)=C1C(=O)C(C)C2C(C=C(CO)C3OC(C=CCC4OC(CC4)C(OC)C)CCC3C)CCCC2C	1	0	0
NWMPLMILXZPERC	O=C1C2=CC=CN=C2OC3CN(CC3N1C)C4CCC4	1	0	0
UCLBPVLGTBIMMT	O=C1OC(C2=COC=C2)C3(C)CCC4C5(C=CC(=O)C(C)(C)C5(O)CC(=O)C4(C)C63OC16)C	1	0	0
YEICCCJXRQSSFA	O=C1CCCCC2=CC=C(OC3=CC(=CC=C3O)CC1C)C(OC)=C2	1	0	0
DSWRUSAKEUNSOS	C=CC(C=CC(C)CCC=C(C)CCC=C(C)C)(C)CCC1C(=C)CCC(C)C1(C)C	1	0	0
IMERHAXWKITYMY	O=C1C2=C3CCC4C5(C)C6C=CCC7(C(=O)C6C=8C=C(O)C=C(C8)CNC)CCCCC(O)(C)CNC(CC4(C(CO)CCC9CCC(CO)CC9C2CC(O)C%10OC%10(C)C%11CCCC%11C=%12C=CC=C(N)C%12)C3(C)C1)C75	1	0	0
OYUBDGVWESFPBQ	O=C(CC(C)C)C(O)C	1	0	0
ICNJBHQZQOCKHT	O=[N+]([O-])C1=CC=C(C=C2OS(=O)(=O)C3=CC(=CC=C23)[N+](=O)[O-])C(=C1)S(=O)(=O)O	1	0	0
QZYHQKVZENFHHY	OC1OCC2=CCC3C4=CCC5C(C)(C)CCCC5(C)C4CCC3(C)C21	1	0	0
VBRNCODDPFEERO	O=C(NC1CN(C(=O)NC2=CC=C(F)C=C2)CCCC1O)C3=CC=C(OCC#C)C=C3	1	0	0
MTNQEPNCFIJFSJ	OC1=CC=C(C=C1OCC(O)[C+]2N=CC(=C2)C(CNCC(O)C)C3CCCC3)CCC4=C[CH-]C([OH+]4)CCCC	1	0	0
UFJNIXVEDFXPGC	O=CC1=C(O)C=C(C=2C=C(C(OC)=C(OC)C12)C)C(C)C	1	0	0
AEXWEXJMVYGXPS	O=C1C=C(OC=2C=C(O)C=C(O)C12)C=3C=C(O)C(O)=C(OC4OC(C)C(OC5OC(C)C(O)C(O)C5O)C(O)C4O)C3	1	0	0
UJGUSKGCTXMCER	O=C(OC)C1=COC(OC2OC(COC(=O)C)C(O)C(O)C2O)C3C1C=CC43OC(=O)C(=C4)C(O)C5=CC=C(O)C(OC)=C5	1	0	0
FATPJDZQQVQHKP	O=C(OC1=CC=C(Cl)C=C1)N(C)CC2=CC(Br)=CC=C2O	1	0	0
SIRXFNCCYCYBEB	O=C(O)CC1(O)CNC2(C)CC(N)NC(CC3=CC=CC(=C3)C4C5=C6C(=CC57CCCCC7)C8CCCC8(CC6C9C=CC%10CN%11C%12CCCOC%12CC(N%13C=NC=C%13)C%11CC%10(O)C49)C(O)C1)C2	1	0	0
SNFDDNDLDZAECE	O=C(OC(CCC1=CC(OC)=C(O)C(=C1)CN2C(=O)CC(C2)CCN=C(N)N)CC(O)CCCCCCCC=3C=CC=CC3)C	1	0	0
XPXXXMWQRRDWTL	O=C(OC)C(C)C(O)C(C)C(O)C(O)(C)CC(C)C1N=C(O)OC(C1C)C(O)(C)C(O)CC	1	0	0
TWDOAOTUUSGZPP	O=C(NC1CCCCC1)N2CC3C4=CC=C(NS(=O)(=O)CC=5C=CC=CC5)C(=O)N4CC(C2)C3	1	0	0
YKNFYZLEJAATOF	O=C(CCCCCCCCCCC=1C=CC=CC1)C2C(=O)CCC(O)C2=O	1	0	0
CLWRIZLHGISADS	N#CN1C=2C(=O)C=3C(O)=CC=CC3C(=O)C2C4=C1C(OC(=O)C)C(C)C(OC(=O)C)C4OC(=O)C	1	0	0
PTKNECMMKRDZEG	O=C1C=C(OC2=C(O)C(OC3OC(CO)C(O)C(O)C3OC4OC(CO)C(O)C(O)C4O)=CC(O)=C12)C=5C=CC(O)=CC5	1	0	0
SAQGTQHYMPKIMS	O=C1C2=CC=C(C(O)=C2C(=O)C3=C(O)C=C(C=C13)C)C4(OC)C=5C=CC=C(O)C5C(=O)C6=C(O)C=C(C=C64)C	1	0	0
IYOFOWWTUHZGFG	N=1C=2C=CC(OC)=CC2C(OCC)=CC1COOC	1	0	0
CGJBZZJDYHXUIM	O=C1OC23C(C(=C)C)CC(O)C43CCC15C6(C)CCC7C(C=CC7(C)C6CCC254)(C)C	1	0	0
DKUILHLOCPAHRG	OC1=CC=C(C=C1)C2OC(C3=CC=C(O)C(OC)=C3)C(C)C2C	1	0	0
XOOPBLDHJZMNGQ	O=C1OCC2=C1C(O)=C(C(OC)=C2C)CC=C(C)CCC(=O)NC3=NN=CS3	1	0	0
LKWYUESLGBROHL	O=C1OC(CC1)C2(OC3=CC(=CC(O)=C3C(=O)C2)C)C(=O)OC	1	0	0
RUJFLJSRGGUINW	O=C1C2=CC=C3C=C(C=C(O)C3=C2C(=O)C=4C(O)=CC=C(OC5OC(C)C(OC6OC(C)C(O)C(OC7OC(C)C(O)CC7)C6)C(O)C5)C14)C	1	0	0
IIQFAWLEXMOBLV	O=C1OC2C(C1=C)C(OC(=O)C(OCC)C(O)C)CC(=C)C3CC(O)C(O)(CCl)C23	1	0	0
CLXOLTFMHAXJST	O=C(O)C1(C)CCC2(C(=O)O)CCC3(C(=CCC4C5(C)CCC(O)C(C)(CO)C5CCC43C)C2C1)C	1	0	0
IQSZZEDARJZEOG	O=CC12CCC(OC3OC(CO)C(OC4OC(CO)C(O)C(O)C4O)C(OC)C3O)CC2CCC5C1CCC6(C)C(C7=CC(=O)OC7)CCC56O	1	0	0
OSPACTWEWHRJQS	O=C1C=2C=CC=CC2CN1CC(=O)C3=C(O)C=4C=5OC6OC(COC(C=CC5C(OC)=CC4C=7C=CC8CCCC8C73)C=9C=N[C+]%10C=CC=CC9%10)C(O)C(O)C6(O)CO	1	0	0
AXNYNLOTTCIXQJ	O=C1OC=2C(=CC3=C(OC4=C3CCCC4)C2C)C(=C1CC(O)=NCC5CCC(C(=O)O)CC5)C	1	0	0
HAHAQQWCLUWLQA	O=C1C=2OCC=3C=CC=CC3C2OC=4C(OC)=C(O)C=C(O)C14	1	0	0
WXNNRTQMELGQPM	O=C1OC(C)CCCC(=O)CCCC=CC=2C=C(O)C(=C(O)C12)C(C3=CC=C(OC)C=C3)CC(=O)NCCN4C=NC=5C=CC=CC5C4=O	1	0	0
GQRGGYPHWJAZEE	O=C1NC(=O)C2(C(=O)N1CC=3C=CC=CC3)CC4=CC(=CC=C4N(C)C2)C	1	0	0
DYKSORHKUYMVFH	O=C(C=CC=1C=CC=C(OC)C1O)C2=CC=C(Cl)C=C2	1	0	0
BGSOJVFOEQLVMH	O=C1C=C2CCC3C4CCC(O)(C(=O)COP(=O)(O)O)C4(C)CC(O)C3C2(C)CC1	1	0	0
LRRFFCMRRRZQSV	O=C1C=C2C(=CC=C1NC(=O)C=3C=CC=C(OC)C3)C4=C(OC)C(OC)=C(OC)C=C4CCC2NC(=O)C	1	0	0
FNVKVCWIRONQGH	O=C(OC)C1OC(OC2CCC3(C)C(CCC4(C)C3CC=C5C6CC(C)(C)CC(OC7OC(CO)C(O)C(O)C7O)C6(C)CCC54C)C2(C)CO)C(OC8OC(CO)C(O)C(O)C8OC9OC(C)C(O)C(O)C9O)C(O)C1O	1	0	0
PESWSJHPBPDMCD	OC1(O)CCCC(O)(OC)C1(O)O	1	0	0
JPOZDPITGXJBJC	O=C1C=CC=C2N1CC3CN(CC2C3)C4(C(=O)NC5=CC=C(OC)C=C5)CCCCC4	1	0	0
YLXXSWJDIFLXSG	O=C1C=C(OC=2C=C3OC(C)(C)C(OC(=O)C(C)C)CC3=C(OC)C12)C	1	0	0
YIVFXIIHTUAIBW	OCC=CC#CC#CCC=CCCCCCC=C	1	0	0
GBZDALHFANHWOF	O=C(O)C(C)CCCCCCCCCCCCCCCC	1	0	0
OAZCZMDHKJUCJE	O=C(OC)C12CC(=O)C(CC(=O)C(C)CCCC(C)CC(=O)C2CC(=C3C(O)CC(O)(C)C4OC(C)(CC4)C(Cl)CCC(=CC31)C)C)C(C)C	1	0	0
RQWVQCYJRCZFED	O=C(C)C(O)C(C)CC=CC1C(O)C(=C(C)C2C(N=C(O)C12O)CC=3C=CC=CC3)C	1	0	0
UHMVIOLYYPOJGY	O=C1C(=COC2=C1C=C(OC)C(=O)C2(CCC=C(C)C)CCC=C(C)C)C=3C=CC=4OCOC4C3	1	0	0
DQNQHBPMYYLQDU	O=C(OC1CCC23CC43CCC5(C)C(CCC5(C)C4CCC2C1C)C(C)CCC(=C)C(C)C)CCCCCCCC=CCC6OC6CCCCC	1	0	0
CTRNIFCHKNRZTD	O=C(N)CCC(NC(=O)C)C(=O)NC1C(=O)NC(C(=O)NC2C(=O)N(C(O)CC2)C(C(=O)N(C)C(C(=O)NC(C(=O)OC1C)C(C)CC)CC3=CC=C(O)C(Cl)=C3)CC=4C=CC=CC4)CCC(=O)N	1	0	0
REMCDCONHDUAMS	OC1=CC(O)=C(C(O)=C1)C2=C(O)C=C(O)C(OC3=CC(O)=CC(OC=4C(O)=CC(O)=C(C4O)C5=C(O)C=C(O)C=C5O)=C3OC6=CC(O)=C(OC7=CC(O)=C(OC=8C=C(O)C=C(O)C8)C(O)=C7C9=C(O)C=C(O)C=C9O)C(O)=C6)=C2O	1	0	0
BZFHXAJTVQBODO	O=C1C2=CC=C3C(OC4OC3(C)C(O)C(N(C)C)C4O)=C2C(=O)C=5C(O)=C6C(=CC15)CC(O)(C)C(OC)C6OC7OC(C)C(O)C(O)(C)C7OC	1	0	0
NTGCFKQRCCLICN	OC=1C=C(O)C(=CC1O)CC2C(C)CCC3(C)C4CCC5(C(=C)CCCC5(C)C4CCC23C)C	1	0	0
DWMGBMWSEYOSHT	O=C(OC1C(O)C(OC(CO)C1O)C2=C(O)C=C3OC4=CC(O)=C(O)C=C4C(=O)C3=C2O)C=CC=5C=CC=CC5	1	0	0
KWMCQXUGMGAAIP	OC1=CC=C2C3=C1OC4CC(O)C=C(CN(C)C2)C34C	1	0	0
VJZUXOWSSAUIPO	O=C1OCC23C4C(=O)C(O)C5(C)C3C(CC6(C)C(OC(=O)C7OC765)C=8C=COC8CC(C(O)CO)C9CCC%10C(C=CN%11CNCC%11%10)C9)CC%12%13C(CC%14=CCC4(OC%142C1%12)C)CCC%15%13CCCC%15	1	0	0
BIFYLTRGPHBXLP	O=C1C(OC)=C(OC=2C(OC)=C(OCC=C(C)C)C(OC)=C(OC)C12)C=3C=CC=4OCOC4C3	1	0	0
CFEOIGSWBKPCDT	OCC1OC(OCC2COC(OC)C3C(C)CCC23)C(O)C(O)C1O	1	0	0
PGBUNMITQBAQFW	O=C(OC1=CC=C2C(OC(=CC3=CC=C(C=C3)CC)C2=O)=C1)C4CCCCC4	1	0	0
XHQJYAUMXQHXKF	O=C(NC(COS(=O)(=O)CCNC)C(O)C=CCCCCCCCCCCCCC)CCCCCCCCCCCCCCC	1	0	0
PTOAARAWEBMLNO	ClC=1N=C(N)C=2N=CN(C2N1)C3OC(CO)C(O)C3	1	0	0
DZPUYWIGWGXFFP	O=C(C=CC1=CC(OC)=C(OC)C(OC)=C1OC)C2=C(O)C=C(OC)C(OC)=C2OC	1	0	0
PLAJPHUHYXDQBS	O=C(NC1=NC2=C(S1)CC3C(C)(CO)C(O)CCC3(C)C2CC(=O)NCC=4C=NC=CC4)C=5OC=CC5	1	0	0
KCCYFKIQPUNVNA	O=CC1(C)C(OC(=O)C)C(OC(=O)C=2C=CC=CC2)C(OC(=O)C)C34C5N(C)C(C(O)C67CC(=C)C(C(=O)C56)C(OC(=O)C)C73)C14	1	0	0
KWCCJORRKLRCKS	O=C1C=CCC2C(C=CC(O)=C3C(=O)NC(C3=O)CCCN1)CCC4C5C(=C(CC)CC5CC24)CO	1	0	0
ZSRQUMWAFBMXIU	N1=C2OC=CC2=C(OC)C=3C=C(OC)C(OC)=C(OC)C13	1	0	0
QWKIJIBGAGWNJJ	O=C(OC)C1NC(C(=O)OC)C(C2=CNC=3C=CC=CC32)=C1C4=CNC=5C=CC=CC54	1	0	0
PBQQBZPSHVQNIO	O=C(NC(C)CC)C=1C=CC=CC1N2C(=O)N3C(C4=CC=C(F)C=C4)C=5NC=6C=CC=CC6C5CC3C2=O	1	0	0
WZYHRUWKHBHYIZ	O=C1OC2=C(C=CC(O)=C2C(=O)C=CC3=CC=C(C=C3)N(C)C)C(=C1)C	1	0	0
PIAKGGWHCINPNY	N=1C=CC=CC1SCC2=CC(=CC=C2OC)C3NCCC=4C=5C=C(OC)C=CC5NC43	1	0	0
RXBHGJYIXJBMAJ	O=C(OC1C(OC)=CC2(C(=O)C1(OC)C(C3=CC(OC)=C(O)C(OC)=C3)C2C)CC=C)C	1	0	0
IDAIJVREPYJCCZ	O=C1OCC2N1C3=CC=C(OC)C=C3CN(CC=4C=CC=CC4)CC2	1	0	0
DGEMVQDNZRCAGP	OC=1C=C(O)C2=C(OC(C=3C=CC=CC3)C(O)C2)C1	1	0	0
JUYXQAXANUJFHU	O=C1C=C(OC=2C1=C(O)C=C(O)C2C3OC(CO)C(O)C(O)C3O)C=4C=C(OC)C(O)=C(C4)C5OC(O)C(O)C5CO	1	0	0
AAQUFDHYLVNBRO	O=C(OC1COC2C1OCC2NS(=O)(=O)C=3C=CC=4C=CC=CC4C3)NC5=CC=C(C=C5)C(=O)C	1	0	0
RMUZNXJAIFRDQH	O=C(OCC)C1CC2=C(OC3OC(CO)C(O)C(O)C3O)C(OC)=C4OC=C(C4=C2CC1)C5CCCCC5	1	0	0
CGMZKZLQZWZKJO	OC(C#CC#CC(O)CC)C=CCCCCCCC	1	0	0
LMFYQBKLVUTGDP	O=C(NCCC1=CNC=2C=CC(O)=CC21)CCCCCCCCCC=CCCCCCCCC	1	0	0
RYHVNXLXTBESAE	O=C(OCC1(O)COC(OC2C(OC3=CC=C(O)C=C3)OC(CO)C(O)C2O)C1O)C(=CC)C	1	0	0
FYYSZRTYPRQDJK	O=C(O)CCCCC=1C=C(O)C=C2C(=O)C=3C(O)=CC=C(O)C3C(=O)C21	1	0	0
VJABWLFIOAQKCJ	O1CC1C2(OC3(C)CCC4C(C)(C)CCCC4(C)C3CC2)C	1	0	0
OKDCAXLMEZADEK	O=C(OC)C(NC(=O)N1CCC2=CC(OC)=C(OC)C=C2C1C=3C=CC=CC3)C(C)C	1	0	0
UWBMDCSAVYYIGB	O=C1OC(=CC2(CC)CCCC2)C3=C1C4C(CC3)C5C6=C7C(=O)OC(=CCC(C(SSCNC8=NC=CC(=C8)C6CN9C(=O)C=CC9=O)NCC(O)C)C%10C%11C=CC%12C#CC(CC(CO)CC(C%11)CC%12%10)C(O)CC=%13C=CC=CC%13)C74CC5	1	0	0
SEQLVCABILROHV	O=C(O)CC(=O)OC1C(O)COC(OC2C(O)CC3(C)C(CCC4(C)C3CC=C5C6CC(C)(C)CCC6(C(=O)OC7OC(CO)C(O)C(O)C7O)CCC54C)C2(C)C)C1O	1	0	0
UNDPWUINTOVMBA	O=C(NC1=CC=C(OC)C=C1)N2CC3C4=CC=C(NC(=O)COC=5C=CC=CC5)C(=O)N4CC(C2)C3	1	0	0
KJBZKSXPCBDNDA	OC=1C=C(O)C=2C=C(OC3OC(CO)C(O)C(O)C3OC4OCC(O)C(O)C4O)C([OH+]C2C1)C5=CC(O)=C(O)C(OC)=C5	1	0	0
YKKUKLUVLWQEBJ	O=C1C(=C(C=CC(=CC=CC(=CC=CC=C(C=CC=C(C=CC2=C(C(=O)C(O)C(O)C2(C)C)C)C)C)C)C)C(C)(C)C(O)C1O)C	1	0	0
YZCVLMFVBYUZKB	O=C(OC)C1C(OC)(OC)C2OC1(C)CC2	1	0	0
WWAORAMJIPITRD	O=C1C=C(OC(=C1O)C(C2=CC(OC)=C3OCOC3=C2)CC(=O)N)C	1	0	0
KUVIQGUMBURERF	O=C(OC1=CC=C2C(=O)C(=COC2=C1C)C3=NC=4C=CC=CC4S3)C=5C=CC=CC5Cl	1	0	0
YFXWTVLDSKSYLW	O=C(O)C=CC1=CC(O)=C(O)C(OC)=C1	1	0	0
XXXQDPROWGQIIR	CCCCCCCCCCCCCCCCCCCCCCCCCCCCC(C)C	1	0	0
SFVIIBCOAAAMHD	O=C1N2CC(C3=CC=C(OC(C)C)C(OC)=C3)C=4C=5C=CC=CC5NC4C2(C(=O)N(CC6=CC=C(OC)C=C6)C1)C	1	0	0
NOKQETYTLRIFBI	O=C1C=C2C(=CC=C1NC(C(=O)NC(C(=O)O)CC=3C=CC=CC3)CCSC)C4=C(OC)C(OC)=C(OC)C=C4CCC2NC(=O)C	1	0	0
PXQOTHPXYXGHOS	O=C([O-])C1=C2CC3C(CC=4C=CC=CC4)CC(C)C2(CC1(O)COCC)C53C[N+](=CCC5CNC)C(=N)NC	1	0	0
VXAWMXLXZCKLAP	O=C(OC)C1(C)CC(=O)C=C2C31OC(=CC2(C)C(C)CC3)C4=COC=C4	1	0	0
JOVYFBWUUNMLHV	O=C1OC2C=C(C)CCC=C(C)CCC3OC3(C(=O)CC2C1CN(C)C)C	1	0	0
IDDFQVKCAQOMGQ	O=C(O)CC1C(=CC2CCC=CC1C2OC3(OC(CO)C45OC(=C6N=C([CH-]C6=C5CCC3(O)C4O)C(C)C7CCCCC7)CCCO)CO)C(=O)OC	1	0	0
ZGLJLBGRPSFVRT	O=C(O)C(NC(=O)C1N(C(=O)C(NC(=O)C(NC(=O)C(NC(=O)C(NC(=O)C2N(C(=O)C(=CC)NC(=O)CC(O)CCCCCCC)CCC2)CO)C)C(C)C)CC=3C=CC=CC3)CCC1)C(O)C	1	0	0
BOFZNMVBJOLPBH	O=C(OCC12CC3C(C(=O)OC3CC(C)C2CCC1O)C)C	1	0	0
ZEWJKTIALDZPJX	O=C(C=1C=CC=C(F)C1)N2CCN3C(=O)N(C(=O)C3C2)C4CCCCC4	1	0	0
HGMHWOMSZBRGOQ	O=C(OC1=CC=C2C(=O)C(C=3C=CC(Br)=CC3)=C(OC2=C1)C(=O)OCC)C=4C=CC=C(OC)C4	1	0	0
RAJYONVJQNVGEK	O=C(O)C1(OC(CO)C(O)C2OC(OC3C(O)C(OC(CO)C3OC4OC(CO)C(O)C(O)C4NC(=O)C)OC5C(O)C(O)C(OCC(NC(=O)CCCCCCCCCCCCCCCCCCCCCCCCC)C(O)C=CCCCCCCCCCCCCC)OC5CO)(C(=O)O)CC(O)C2NC(=O)C)OC(C(O)C(O)CO)C(NC(=O)C)C(O)C1	1	0	0
RYLNFRMKAZMICU	O=C(NC(C)C)NC1CCN2C(=O)N(C=3C=CC=C(F)C3)C(=O)C2C1	1	0	0
RISOSVMGECRIAR	O=C(C=1C=CC=CC1)N2CC(F)C(OCC3=NC=4C=C(C(=CC4N3)C)C)C2	1	0	0
CYWMPQGLAWZTPM	O=C1OCC2C1=C(OP(=O)(OCCCCCCCCCCCCCCC(O)C)OC2)C	1	0	0
AWXXYANXBHQWBN	O=C(NCC1=CC=C2OCOC2=C1)NC3C4=CC(OC)=C(OC)C=C4CC3	1	0	0
QFIFNORRVIEXFE	OC1C2CC3C1C(OC)(CC2OC)C4(O)C(OC)C5C6(COC)CCC7OC6N(CC)C4C735	1	0	0
BHMIROPXSMFXIR	O=C(OCC)C=1C=2C=C(O)C(Br)=CC2OC1C	1	0	0
YZXNMZOKTZMCBP	O=C(C1=CC=C(C=C1)C)N2CCC3(O)CCCCC3C2	1	0	0
WUTWITGBILBNPB	O=C(N)C1CCN(C=2N=CC(=CC2)C3=NOC(=N3)C4N(CC5=CC=C(OC)C=C5O)CCC4)CC1	1	0	0
UWCCRCNZWXRFIR	O=S(=O)([O-])O[C]1[CH][C]([CH][C]2[C]1[C]([C]3[CH][CH][C](O)[CH][CH]3)[NH+]4N2CCCC4)C	1	0	0
QYSRVJCZEMMWKO	O=C1C(=C2OC=3C=CC=CC3C=C2)C(OC)=C(C(=O)C1(C)C)C	1	0	0
QBJIXCCYZPOHHS	O=C1C=C(OC(=C1O)C(C2=CC=C(O)C(OC)=C2)CC(=O)N3CCOCC3)C	1	0	0
DTEVPNMWZGTXEG	O=C1C=C(OC)CN1C(=O)C=C2N(C(=O)C(OC)(CO)C2)C	1	0	0
GVVGGAGBHDWQCK	O=C1C=2C(O)=CC=CC2OC3=C(O)C(OC)=C(OC)C(=C13)CC=C(C)C	1	0	0
SJYAYUHCOAQDTC	O=C(C=CC=1C=CC=CC1)N2CCCNC(=O)CC(C=3C=CC=CC3)N4C(=O)N(CCC4)CCCC2	1	0	0
GCYUBLCJWCARQS	O=C(O)C1N(C(=O)C(NC(=O)C(N2C(=O)NC=3C=CC=CC3C2=O)CC4=CNC=5C=CC=CC54)C)CCC1	1	0	0
WCGJKPAOINBWTK	O=C(OCC)C=1OC2=CC(OCC(=O)C=3C=CC=CC3)=CC=C2C(=O)C1C=4C=CC(OC)=C(OC)C4	1	0	0
ORXJSCDQUTXZPA	O=C(C(=CCC(O)C)CC)CCC(=O)CC	1	0	0
PYLNRWTUTILMHA	OCC12OC2CCC1(C)C3(C=CC(O)(C)CC3)C	1	0	0
JYBXDWXPXSTXCT	O=C(OC)C=1C(OC2=C(O)C(=C(O)C(Cl)=C2C(=CC)C)C)=CC(O)=C(Cl)C1C	1	0	0
TVKGPMPGLZLOCR	O=C(NC1=CC=C(C=C1)C)NC2CN(C)C(C3=NC(=NO3)C=4C=CC(F)=CC4)C2	1	0	0
AQAYWDCXQVWWTA	O=C(O)CCCCCCCCCC(OC1OC(C)C(O)C(O)C1OC2OC(CO)C(O)C(O)C2OC3OC(C)C(OC4OC(C)C(O)C(O)C4O)C(OC5OC(CO)C(O)C(O)C5OC6OC(C)C(O)C(O)C6O)C3O)CCC	1	0	0
OHEQYTWSNMRIMD	O=C1C(OC=2C1=CC=C(O)C2CN3CCCC(C)C3)=CC=4C=CC=C(OC)C4OC	1	0	0
YNIFGNHTUBRHLX	O=C(OCC=1C=CC=CC1)NC(C(=O)OC2C(OC3OC(OC32)(C)C)C4OC(OC4)(C)C)CC(C)C	1	0	0
VHTDFUPENLXTDS	O=C(O)CC1CCN(C(=O)C2CCCCC2)CC1CCN(C)CCN(C)C	1	0	0
QGZCZEBJODTLMM	O=C(C=1C(=O)CCCC1N2CCCC2)C	1	0	0
PLVDUXZKWZNPNB	O=C(C1=CC=C(OC)C=C1)N2CC=3C=4C=CC=C(Br)C4NC3CC2	1	0	0
ALGIRKAUXBGVKF	O=C(OC)C1=COC(OC2OC(CO)C(O)C(O)C2O)C3C1CCC3(OC(=O)C)C	1	0	0
TYAHPLFYCPHGRU	O=CCC1=CC=C2C=CC(=CC2=C1)C(CCCCCCC(C=O)CCCO)CCC(NC3=CC=CN3)C(=CC(=O)O)C4N=C(N)NC(CO)C4	1	0	0
AHZLBFGDTXIKKL	O=C(O)C(=CC1=CC=C(O)C=C1)NC(=O)CCCCCCCC	1	0	0
LIRJJKBHKGODBV	O=C(OCC)CCC1=CC=2C=COC2C(OCCNC3CCCCC3)=C1OC4OC(CO)C(O)C(O)C4O	1	0	0
GCLXFCMBADQANU	O=C1OC=2C=C(O)C=C(O)C2C(=C1CC(=O)NCCC3=CNC=4C=CC(OC)=CC43)C	1	0	0
HEDFHMHPCOOASJ	O=C(OC)C1N(CCN(C(=O)NC(C)C)C1)S(=O)(=O)C=2C=CC=CC2	1	0	0
PIQFJVDMXZEMFM	O=C(O)C1=NC=C(N=C1)CO	1	0	0
JESVVVOFFDFWBB	O=C1OC2OC2(C)C13C(=O)C4=C(C(C)CCC4)C3(O)C	1	0	0
LOWKANMKNQBRPJ	O=C(OC1C(O)C(OC2CC3OC(N4C=NC=5C(=NC=NC54)N)C(OC)C3OC21O)C(=O)OC)C(=CC)CO	1	0	0
FCAJXFJDFFPHME	O=C1CC2C3(C)CCC(=O)C(C)(C)C3C(O)CC2(C)C4(C)CCC(C14)C5(OC(CC5)C(O)(C)C)C	1	0	0
GOBOPOCECUWXEP	O=C1C(=COC2=CC(O)=C(C(O)=C12)CC=C(C)C)C=3C=CC(O)=C(C3)CCC(O)(C)C	1	0	0
PMXBRVFRYDNFJZ	OC1=CC=C(C=C1)CC(O)C(O)CC=2C=CC=CC2	1	0	0
HWMGTYHXLRBKSP	O=C1C(OC)=C(OC2=CC(OC)=CC(OC)=C12)C=3C=C(OC)C(OC)=CC3OC	1	0	0
QPVXXCCSELVKKM	O=C1C=C2C(=COC(=C2C)C)C(=O)C1(O)C	1	0	0
OAUXOLFBALGKAQ	O=C1OC=2C=CC(=CC2C(=C1)CN3CCN(C4=NC=CC=C4)CC3)CC	1	0	0
DHYMTFPQLJAYHV	O=C1C=CC2(C=C1)C=3C=4OCOC4C=C5C3C(NCC5)C2	1	0	0
OPFCIJJRAPGUHX	O=CC1=CC=C2C(=O)C=3C(Cl)=C(Cl)C(Cl)=C(Cl)C3C(=O)C2=C1	1	0	0
FVLYVIMHFSYGDR	O=C(OC1CC=2C(OC)=C(C(OC)=C(C2OC1C3=CC=C(OC)C(OC)=C3)C4C5=CC=C(OC)C=C5OC(C6=CC(OC)=C(OC)C(OC)=C6)C4OC(=O)C)C7C8=CC=C(OC)C=C8OC(C9=CC(OC)=C(OC)C(OC)=C9)C7OC(=O)C)C	1	0	0
NLNJBCNCLWUPKI	O=C(O)C=CCCCCCCCCCCCCCCO	1	0	0
WQTQOVFESNWRSA	O=C1OC=2C=C3OC=C(C3=CC2C(=C1CC(O)=NCC(=O)O)C)C(C)(C)C	1	0	0
FLGIXLWYWUHFIT	O=C(OCC1=CC2OC(=O)C(C)C2CCC(=C)C(O)CC1O)C	1	0	0
BQGXKCLNXUFQOY	O=CC1=CC=C(OC)C(OC2=NC(=O)N3C(=C2)C=4C=C(OC)C(OC)=CC4CC3)=C1	1	0	0
WNRJKJZXLTXFTK	O=C1C=2C=CC=CC2N(C)C3C4=C(C=5C=CC=CC5N4CCC(=O)N6CCCCC6)CCN13	1	0	0
JSYNGAUVSINTIH	O=C1OC(C=2C(=O)CC(OC)C2C)C(C(O)CC(=O)C)C1C	1	0	0
IUKRWZPBTVXTQQ	O=C1C=2C=CC=CC2C3C=4NC=5C=CC=CC5C4CC(C(=O)NC(C(=O)NCCC6=CCCCC6)CC(C)C)N13	1	0	0
PRNUNFFFZRGWMP	O=C(OC1C(O)C(OC2=CC=C(O)C=C2CO)OC(CO)C1O)C=3C=CC=CC3	1	0	0
UWMXVJVTKRSOPW	O=C(N)CC1=CC=C(OCC(O)CN)C=C1	1	0	0
ANOKHENGFVYZOL	O=C(OC(C)(C)C)N1OC2CC1C3N(N=NC23)CCC=4C=CN=CC4	1	0	0
YRKNYVNNZAWSJE	O=C1OC(C=CC=CC=CC=CC=2NC=CC2Br)=CC(O)=C1C	1	0	0
ZVWOIZUKSJYJPL	O=C1C(O)=C2C(O)=C(C(=O)C(O)=C2C(O)=C1C=3C(=O)C(O)=C4C(O)=C(C(=O)C(O)=C4C3O)CC)CC	1	0	0
JVKAADADRITYBM	O=C(OCC(OC(=O)CCCC=CCC=CCC1OC1CC=CCC=CCC)COP(=O)(O)OCCN)CCCCCCCCCCCCCCC	1	0	0
XHWUNPZPNDRXBE	O=C(OC1C2=CC(=CC=C2OC1C(=C)C)C(=O)C)C(=CC)COC(=O)C	1	0	0
KKUGNSODMIGSLH	O=C1C2=CC(OC)=C(OOC3OC(CO)C(O)C(O)C3OC4OC(C)C(O)C(O)C4O)C=C2OC=5C=C(O)C=C(O)C15	1	0	0
RQYNNIWGGJJGDH	O=C(OC(C)(CCC=C(C)C)C1CC=C(C)CC1)C	1	0	0
HQDAZGPRTONRNK	O=C(NCC1OC(CC2=NOC(=C2)C=3C=CC(F)=CC3)CCC1O)NC(C)C	1	0	0
IITMLRSQGPFGSO	O=C(OC1CN2CC3=C(OC)C=4OCOC4C=C3C51C=CC(OC)CC25)C=6C=NC=CC6	1	0	0
ILDJYIDXESUBOE	O=C(O)C(NC(=O)C(NC(=O)C(N)CC1=CNC=2C=CC=CC21)C(C)CC)CCCCN	1	0	0
QNHCCJPWWUKIGG	O=C1OC=2C=C3OC=C(C=4C=CC(F)=CC4)C3=CC2C(=C1CC)C	1	0	0
IYBOZJLWKLPIQL	O=C(C(=C1CCC(O)(C)C2(CCC(C3=CC=CC(=C)CCC=C(CC#CCOC3)CCCC=4C=CC=CC4)C2O)C1CCCO)C)CC5=CC=CC6=C5C(NCC(O)C)C(=O)NC6N	1	0	0
UEJKHPRRDNBYOL	O=C1OC2CC(=CCCC(=CCC2C1=C)COC(=O)C(C)C)CO	1	0	0
CBHIZUMFCYMQFI	O=C1OC(CC(O)C(C(=O)NC(C(=O)N(C)C1C(C)CC)CC=2C=CC=CC2)C)C(C)CCCCC(O)C	1	0	0
WCUCXGGXUMYXNT	O=C1OCC=C1C2C(=C3C(OC4C(OC(=O)C)C5C(=CCC(=O)C5(C)C(CC(=O)OC)C34C)C)C2)C	1	0	0
YKQROWQLOVJYHP	O=C(C1=CC=C(N=CC=2C=CC=CC2)C=C1)CC3=CC=C(N=CC=4C=CC=CC4)C=C3	1	0	0
KMPIMQVELROHPD	O=C1C=C(N(C(=C1O)CN2CC3=CC(OC)=C(OC)C=C3CC2)C)CN4CCCCCC4	1	0	0
IJVXZVVTRCJHLT	O=C1C(OC=2C1=CC=C3OCN(CC32)CC4OCCC4)=CC=5C=CC=C(F)C5	1	0	0
YIBOXUZUHGOJRD	O=C(OCC=CC1=CC=C(O)C(OC)=C1)CCCCCCCCCCCCCCC	1	0	0
BAHPTJNBOPDDGX	O=C1OC(CC(=C1C)C)C2(OC34CCC2C4(C)CCC5C3CC=C6CC(OC7OC(CO)C(O)C(O)C7O)CC(=O)C65C)C	1	0	0
AOLRIXVCSLTLKV	O=C(OC1=CC=C(C=C1OC)C2OC3=C(C(=O)C2)C(O)=C(C(OC(=O)C)=C3C)C)C	1	0	0
UBXGDQAHPAVKHU	O=C1C(OC2=CC(OCC(=O)NCCN3C=CN=C3C)=CC=C12)=CC=4C=CC=C(OC)C4OC	1	0	0
PEOZKVMXPVPVBH	O=C1C=C(OC=2C(OC)=C(O)C(O)=C(O)C12)C=3C=CC(O)=CC3	1	0	0
XSYCDVWYEVUDKQ	C=1C=CC2=C(C1)NC3N(C)CCC24C5NC=6C=CC=CC6C34CCN5C	1	0	0
UWDIUGATCPGOCL	O=C(OC1CCC2(C)C(CCC3(C)C2CCC4C5C(=C(C)CCC5(C)CCC43C)C)C1(C)C)C	1	0	0
FKWYQLQOMUGIDI	O=C1OC2C(CCC3(C(=O)CCC4(OC243)C)C)C1C	1	0	0
WXALYZVJGPQUET	O=C1C(O)=C(O)C(=O)C2=C(O)C(=CC(O)=C12)CC	1	0	0
SZCZIVYCHPRUFS	O=C1C=2C=CC=CC2NC=3C1=C(OC)C=C4OC(C)(C)C(O)C(O)C43	1	0	0
BGAUDCJZMKIQAR	O=C1OC2CC(C)C3(OC4(C(=O)C3)COCC4)C5(C)CCCC1(C)C25	1	0	0
AEUOCNAZOMRXEC	O=CC12CCC3(C)C(CCC3(C)C2C(O)C=C4C1CCC(O)C4(C)C)C(C)CC=CC(OC)(C)C	1	0	0
ANAORBPKMIVKBL	O=C(O)C1(C)C(OC2OC(CO)C(O)C(O)C2O)CCC3(C4=CC=C5C6CC(C)(C)CCC6(C(=O)OC7OC(CO)C(O)C(O)C7O)CCC5(C)C4(C)CCC31)C	1	0	0
GGGQHIDQYVATGY	N#CC1N2C(C=3C(=O)C(OC)=C(C(=O)C3CC2C4C=5C(=O)C(OC)=C(C(=O)C5CC1N4C)C)C)CNC(=O)C(=O)CC	1	0	0
MCEHIUSRVOSOFI	O=C1C(O)C=CC2(O)C(O)CC3C4CCC(C(C)CCC(C)C(C)C)C4(C)CC(O)C3C12C	1	0	0
QUDLIVBMKAZYQC	O=C1OC2=C(C=CC(OCC(=O)NCCC(=O)O)=C2C)C3=C1CCC3	1	0	0
AHVUXVYCMUKUJJ	O=C(O)CNC(=O)C(NC(=O)CCC(N)C(=O)O)CSC1C=2OC(=O)C3C(=C(CC=4C=CN=CC4)CC(C23)CCCCCC1)CCCO	1	0	0
IKUZQXWXKXTBBD	O=C(OCC(OC(=O)CCC=CCC=CCC=CCC=CCC=CCCCCC)COP(=O)(O)OCC(O)COP(=O)(O)O)CCCCCCCCCCCCCCC	1	0	0
PICKXHSOOYKZFV	OC12CCCC32CCCC3CCC41CCC5(C=CC(=C6CC(C(=C)C)CCC65C)C)C4	1	0	0
YULYSYYKHQZNHG	O=C(OC(C(=CC(O)CC=C(C)CCC1C(OC(=O)C)(C)CCC(OC2OC(CO)C(O)C(O)C2O)C1(C)C)C)CC3C(=CCC(=O)C3(C)C)C)C	1	0	0
KRPZYESCDXUFEZ	O=C1N2CC(C3=CC=C(OCCC)C(OC)=C3)C=4C=5C=CC=CC5NC4C2(C(=O)N(CC6=CC=C(C=C6)C)C1)C	1	0	0
NTEVZDIDLOEKMI	O=C1C=C(OC2=C(OC)C(OC)=C(OC)C=C12)C=3C=CC(OC)=CC3	1	0	0
WJKANCOTRLHQAL	O=C(O)CNC(=O)C(NC(=O)C1=CC=CC=2C(=O)C=3C=CC=CC3C12)CC(C)C	1	0	0
LAAQHTJGSABUSJ	OC1=CC=C(C=C1)CC2=CC(=CC=C2O)COC3=CC=C(C=C3)CO	1	0	0
FOUWKDQXQMBZFO	O=C1NCC=2C1=C3C4=CC=CC=C4N5C3=C6C2C=7C=CC=CC7N6C8(OC5CC(N(C(=S)N)C)C8OC)C	1	0	0
UCVWIZICIZWNPQ	O=C(O)C(=CCCC(=CCC1=C(O)C=C2C(=O)NC(=O)C2=C1O)C)C	1	0	0
XIEAQJHXPUHPKZ	N=1C=CN(C1CN2CCOCC2C3=NC(=CO3)C(C)(C)C)C	1	0	0
DPFCYASRUSXIAD	N#CC1=CC=CC(=C1)NC(=O)OC2COC3C2OCC3NC4=NC=CC(=N4)C=5C=CC(OC)=CC5	1	0	0
BXUWEARQBGKXHN	O=C1C=C2C3CCC4(C)C(CCC24OCC#CC(C=5C=CC=CC5)COC6CCC3(C)C1C6)C(O)(C)C(O)C7OCC(C)C7C	1	0	0
AAUDVCPRPMQVGQ	OC1C(O)C(C)(C)C2CCC3C4(C)CCC(C(C)CC=CC(O)(C)C)C4(C)CCC53CC25C1O	1	0	0
BMZVDHQOAJUZJL	BrC1=CC=CC(Br)=C1OC	1	0	0
RFZYDTSHASTECG	OCC1COC2(OC3CC4(O)C5CC=C6CC(O)CCC6(C)C5CCC4(C)C3C2C)CC1	1	0	0
FWWDFDMCZLOXQI	O=C(NNCC=1C=CC=CC1)C(C)(C)C	1	0	0
KSYJNXBVSXXVCQ	O1C2=CC=C(C=C2OC1)CNCCC3(CC=4C=CC=CC4)CCOC(C)(C)C3	1	0	0
CXFQXFYAVAGZND	O=C(NC1C2=CC(OC)=C(OC)C=C2CC1)CCCC3=CN(C=4C=CC=CC43)C	1	0	0
AZPIZEWOIXNBFP	O=C1C=C(OC(=C1O)C(C2=CC=C(O)C(OC)=C2)CC(=O)NCCCCCC3=NC=4C=CC=CC4N3)C	1	0	0
SGUMITRPPORMEZ	O=C(OC)C1C=2C=CC=CC2C3(C)CCCC(C)(CO)C13	1	0	0
FRCJCASNVFNPTC	FCC(F)(F)C(=C(C(F)(F)F)C(F)(F)F)C	1	0	0
ZVZWZNGQYMVVRW	O=C1C=C(OC)C2=C(O)C3=C(O)C=C(OC3=C(C2=C1)C4C(=O)NC(=O)C4)C	1	0	0
LWKAZUCECAEDKN	N#CCN=CC12CCC(OC3OC(C)C(O)C(OC)C3)CC2(O)CCC4C1CCC5(C)C(C6=CC(=O)OC6)CCC45O	1	0	0
NVZVDIQYESJJLJ	O=C1NC(C(=O)N2CCN(C(=O)CC(C)(C)C)CC12)CC=3C=CC=CC3	1	0	0
ZNWPSIUCTJNQRA	O=C(NCC1OCC(NCC2=CC=C(C=C2)C)C1O)C3CCCC3	1	0	0
YEDHGFVSDRETBA	O=C(O)C1(OC(CO)C(O)C2OC(OC(CO)C(O)C3OC(OC4C(O)C(OC(CO)C4OC5OC(CO)C(O)C(OC6OC(CO)C(O)C(O)C6O)C5CC(=O)C)OC7C(O)C(O)C(OCC(NC(=O)CCCCCCCCCCCC=CCCCCCCCC)C(O)CCCCCCCCCCCCCCC)OC7CO)(C(=O)O)CC(O)C3NC(=O)C)(C(=O)O)CC(O)C2NC(=O)C)OC(C(O)C(O)CO)C(NC(=O)C)C(O)C1	1	0	0
OKMGWOUOWVCUHL	O=C(C1=CC(OC2OC(CO)C(O)C(O)C2O)=C(OC)C(OC3OC(CO)C(O)C(O)C3O)=C1)CCC4=CC=C(O)C=C4	1	0	0
CFHFUHISZSGRFT	O=C1C2=C(O)C(OC)=C(O)C=C2OC=3OC=4C=C(O)C=CC4C13	1	0	0
DKEPXXSPYUPBQB	O=CC1=CC2OC2C(=CCC3C(=C)C(=O)OC3C1)COC(=O)C(C)C	1	0	0
ZXRVNNDUSZKNEH	ClC=CC1(C)CC(Cl)(C)C(Br)CC1Cl	1	0	0
IEPYODNCPLXUPY	OCC1OC(N2C(=NC=3C(=NC=NC32)N)NN=CC4=CNC=5C=CC=CC45)C(O)C1O	1	0	0
XLFPSTUJYBEZIQ	O=C1CCC=2C=CC(O)=C(C2)C3=CC(=CC=C3O)CCC(=O)C1O	1	0	0
QUHKCUMRZNSHRI	O=C(O)CNC(=O)C(NC(=O)CCC(N)C(=O)O)CSC(=NO)CCCCCSC	1	1	0
CRJZZXMAADSBBQ	O=C(O)C(NC(=O)C(NC(=O)C(N)CO)CCCCN)CCCCN	1	0	0
ZPFOKZXWDLKWDG	O=C(C=1C=CC=CC1O)N(C)CCC2=CC(OC)=C(OC)C(OC)=C2	1	0	0
WIJWBOWLVOOYFR	O=C(O)CCCCCC1CCC(=O)C1CC=CCC	1	0	0
MVERVJKKTZEHEY	O=P(OC=1C=CC=CC1)(CCl)CCl	1	0	0
ZLPSDWUMBLSKLH	O=C(O)CC1NC(=O)C(NC(=O)C(N(C(=O)C(NC(=O)C(NC(=O)C(NC(=O)C(NC(=O)C(NC(=O)C(O)C(O)C(NC(=O)C(NC(=O)C(C)C(O)C(C)CC(C)CC(C)C)C)CCCNC(=N)N)C(C)C(C(=O)N)C)C(OC(=O)C2N(C1=O)CCCC2)C)CO)CCCNC(=N)N)CC(C)C)C)CCC(=O)N)C(OC)C	1	0	0
OBFRQFUQLPRNNO	O=C1NC(C(=O)NC(C(=O)NC(C(=O)NC(C(=O)NC(C(=O)NC1)CC=2C=CC=CC2)C)C(C)CC)C(C)C)CC(C)C	1	0	0
ZINVYYGMXCWIDQ	O=C1C=C(OC)CN1C(=O)C=C2C=C(OC)C(=O)N2C	1	0	0
YFDKYZFJWAXTKJ	O=C(O)C=CC1CCC(O)C(C1)CC2C(O)CC3(C)C(CCC4(C)C3CCC5C6C(C(=C)C)CCC6(C(=O)O)CCC54C)C2(C)C	1	0	0
UKFPRPLHQGQAGI	O=C(OCC1OC(OC2C(O)C(O)C(OC2O[C]3[CH][C]4[C](OC5OC(CO)C(O)C(O)C5O)[CH][C](O)[CH][C]4[OH+][C]3[C]6[CH][CH][C](O)[CH][CH]6)CO)C(O)C(O)C1O)C=C[C]7[CH][CH][C](O)[C](OC)[CH]7	1	0	0
IEUMBMTWEFPMPL	O=C1C=C2C(C(CN=C(N)NC(O)C)C3CCC4C5C6=C(CCC5)C7C(=C8C6C(O)C4C9CC(C2(O)C39CO)C%10(SSCC(N%11C=NC=C%11)CC8(C)C)CCCC%10)CCCC%127CCCC%12)C%13(C)CC(O)C(O)C(CNC)C1%13	1	0	0
GCUWCSFDYYIQEY	CCCCCCCCCCCCCCCCCCCCCCCC(C)CCC	1	0	0
ORPPUKHNDXTVIT	OC1CCC2(C)C(CCC3C4CCC(C(C=CC(=C)C(C)C)C)C4(C)CCC32)C1C	1	0	0
MSWXOBSOIDJLPM	O=C(OCC1C(O)C(C)(C)C2CCC3(C)C(CCC4C5C(C(=C)C)CCC5(C(=O)O)CCC43C)C12C)C=CC6=CC=C(O)C=C6	1	0	0
ZLJLNZCELKKIOW	O=C(OC1C[C]2[C](O)[C]3C(=O)[CH][C](O[C]3[C]4[C]2OC1(C)C5C=6C(=CCC6C[C]7[CH][C](N)[NH2+][CH][C]7C5)[C]8[C]([N][CH][CH][C]8C4)N)CO)C(=CC)CC[NH2+]C	1	0	0
YKGNLEQTTOPKRJ	N(CCCN(C)C)CC1CC2=C(CCCC2(C)C)CC1C	1	0	0
BDRSIIATOXLDQS	O=C(O)CC(O)CCCCCCCC(OC1OC(COC2OC(C)C(O)C(O)C2O)C(O)C(O)C1OC3OC(CO)C(O)C(O)C3OC4OC(C)C(OC5OC(C)C(O)C(OC6OC(C)C(O)C(O)C6O)C5O)C(O)C4O)CCC	1	0	0
VJHXSZGYVIKVEU	OCC1OC(OC(C=CC(=CC=CC(=CC=CC(=CC=CC=C(C=CC=C(C=CC2=C(C)CC(O)CC2(C)C)C)C)C)C)C)C(O)(C)C)C(O)C(O)C1O	1	0	0
AVLGIVLUSURHOE	O=C1OC2CC3(C)CCCC4(OC4)C3CC2C1CNCCC(C=5OC=CC5)C6=CC=C(C=C6)C	1	0	0
KFDMDQKSGAFMNV	O=C1NC(C(=O)NC(C2=NC(C(=O)NC(C(=O)N3CCCC3C(=O)NC1)C(C)CC)CS2)C(C)CC)COC(C=C)(C)C	1	0	0
ISOGVTOTWKVAFW	OCC1OC(OC2COC(OC3CCC4(C)C(CCC5(C)C4CCC67OCC8(CCC(C)(CC68)C(OC)OC)C(O)CC75C)C3(C)C)C(O)C2O)C(OC9OC(C)C(O)C(O)C9O)C(O)C1O	1	0	0
VNUGYONVKHBAOG	OCC1OC(OCC2OC(OC(C)(CCC=C(C)C)C3CCC4(C)C3C(O)CC5C6(C)CCC(OC7OC(COC8OC(C)C(O)C(O)C8O)C(O)C(O)C7OC9OC(CO)C(O)C(O)C9O)C(C)(C)C6CCC54C)C(O)C(O)C2O)C(O)C(O)C1O	1	0	0
HKRMRIDUAZDXGO	O=C1CCC2(C)C(CCC3(C)C2CCC4C(C(=C)CCC5OC5(C)C)CCC43C)C1(C)C	1	0	0
QGFLDSRGMOKMKF	OCC(O)(C)CCCC(C)C1CCC2C3C(O)CC4CC(O)CCC4(C)C3CCC12C	1	0	0
DECOIJXMXXMADL	O=C1C(=O)N(C2=CC=3C=CC=CC3C=4C(OC)=C(OC)C(N)=C1C42)C	1	0	0
MRKQYOQWEZMVCX	OOC(C(=C)C)CC=1C(OC)=C(OC)C=C2N=C3OC=CC3=C(OC)C21	1	0	0
JUWMPKQYUSKQSY	O=C(C1=COCC2C3NC(CC12)C4(C(=O)N(C=5C=CC=CC54)C)C3)C	1	0	0
HPLZINPAKWQKFL	O=C(C=1C(=NOC1C(O)C)C=2C=CC=CC2)N3CCCCCC3	1	0	0
WRDNTSMEVLJHIQ	O=C1C=CC=2NC=NNC12	1	0	0
WRKXIINUNQXBTI	O=C(NCC1OC(CO)C(O)C1N2CCN(C3=CC=CC(=C3)C(F)(F)F)CC2)C4=CC=C(F)C(Cl)=C4	1	0	0
MZRMKKLPOAFOLE	O=C1OC=2C=C(OCC(=O)OC(C)C)C=CC2C(=C1)C3=CC=4C=CC=C(OCC)C4OC3=O	1	0	0
CNGAEEPDZUVJOG	N=1C=CC(=CC1)CN2CCNCCCNCCNCCC2	1	0	0
VFBSFVHKKKXNHM	O=C(O)C1CC(O)CC2C1(O)C(=O)CC3C(=O)OC(C4=COC=C4)CC32C	1	0	0
REQFUGYVPAQCTH	O=C1N=C(NC2=NC(=C(N2C)CC3=CC=C(O)C=C3)CC4=CC=C(OC)C=C4)C(=O)N1C	1	0	0
GEURXEPGCAPDNA	O=C(C1=CC(=C2N1CCC2)C)C	1	0	0
NVACRDDCQWUEKZ	O=C(OC1C(O)C(O)C(OC=2C(=O)C=3C(O)=CC(O)=CC3OC2C=4C=CC(O)=CC4)OC1COC5OC(C)C(O)C(O)C5O)C=CC=6C=CC=CC6	1	0	0
SSBSNRKCVRLAHE	O=C(O)C1OC(OC2C(O)CC3(C)C(CCC4(C)C3CC=C5C6CC(C)(C)CCC6(C(=O)OC7OC(CO)C(O)C(O)C7O)CCC54C)C2(C)C)C(O)C(OC8OC(CO)C(O)C(O)C8O)C1O	1	0	0
NCYSDVOIDBHHIO	O=C1CC23CC(=C)C4C(=O)C3C5N(C)CC6(C)CC(O)CC5(C16)C2C4	1	0	0
QRVGCXGOIPXKQE	O=C1OC2C(C1=C)CCC(=C)C3CCC(O)(C)C23	1	0	0
LPRNESLRHSVTLH	O=C1OCC2CC3C(C=CCC3CCCCC(C)(CC4=CN=C(N)C=C4)CC=5C=CC=C6C(=O)C7(OC17C(=O)C65)CC=C(C)CC8(NC(=NCCC8)NC)C=9C=CN=C%10NC(NC)CCC%109)=CC2NCC%11CCCCC%11	1	0	0
BMRGTCJDJUHASV	OC=1C=CC2=C(C=CC2)C1	1	0	0
HHWKNOVKWCABEV	OC1CC(O)C2(C)C3CCC2(CC4(C)CC(O)C(C)(C)C34)C1C	1	0	0
PGPFPPYMKGAFGX	O=C(O)C1OC(OC2=CC=C3C(=O)C(=C(OC3=C2)C(=O)N)C=4C=CC(O)=CC4)C5(O)C(O)NCC(C(C=6C=CNC6)CSSCOC5C1O)C(C)C	1	0	0
SPYHTFNRKURGIJ	O=C(NC(C)CC=1C=CC=CC1)C2(C=3C=CC=CC3)CCOCC2	1	0	0
LPGWZGMPDKDHEP	O=C(OC1C(O)(C(=O)OC)C2N(C3=CC(OC)=C(C=C3C42CCN5CC=CC1(CC)C54)C6(C(=O)OC)C=7NC=8C=CC=CC8C7CCN9CC(C6)C%10OC%10(C9)CC)C)C	1	0	0
STUUUJBEZSDMNE	O=CC(CCCCCC1CC2=CC(C(O)O)C(C(=O)O)C3(C4=CC=C5C(=C4)CC1(C6=CC=C(O)C=C6)C(C2)CC5)CCC7C=C8C=CC=CC8=CC7C3)C9C=C(CCN)CC9	1	0	0
PIZARWYEACWLJN	O=C1C2=C(C(=C(C=C2CC1(C)CO)C)CCCl)C	1	0	0
AICKXAXCPBHDBZ	OCC1OC(OC2CC3(C)C(CC(O)C4C(CCC43C)C5(OC(CC5)C(O)(C)C)C)C6(C)CCC(O)C(C)(C)C26)C(OC7OC(CO)C(O)C(O)C7OC8OCC(O)C(O)C8O)C(O)C1O	1	0	0
AJDAQJMIELSSPG	O=C1C=C(OC2=CC=CC(OC)=C12)C=3C=CC(OC)=C(OC)C3OC	1	0	0
XUDCXSSDAZIAPT	O=C1C=C(OC=2C1=C(O)C=C(OC3OC(CO)C(O)C(O)C3O)C2C4C(=O)C=5C(O)=CC(O)=CC5OC4C6=CC=C(O)C=C6)C=7C=CC(O)=C(O)C7	1	0	0
NUBHVIPBAZTUQY	O=C1OC(=CC2=CC=C(O)C=C2)C3=CC(O)=CC=C13	1	0	0
PQDPWKZVPBWNGS	O=C(OC1=CC=C2C(=O)C=3C(O)=C(C(OC4OC(C)C(O)C(O)C4O)=C5C3C(=O)C2=C1CC#CC6=CNC=C6C5)C)C	1	0	0
XQTODFMMCPWNIT	O=C(NC1CCN2C(=O)C=3C=C(C=CC3NC(=O)C2C1)C4=CC=C(OC)C=C4OC)C5=NC=CN=C5	1	0	0
CJXHWGWCRRLZQB	O=C(O)C1OC(OC=2C(O)=C(OC)C=C3OC(=CC(=O)C32)C=4C=CC=CC4)C(O)C(O)C1OC5OC(CO)C(O)C(O)C5O	1	0	0
CHPDWZOITMMWOU	OC1=CC=C(C=C1O)C2CCCCC2	1	0	0
SAKQICHVWOJSNI	O=C(O)CCCC=CCC=CCC=CC(O)C=CCCCCC	1	0	0
ZCUOTWCJNWTVCR	O=C1NCC(N(C)C2CCN(CC3=CC=C(C=C3)C(F)(F)F)C12)CCC(=O)N4C=5C=CC=CC5CC4	1	0	0
UIPROFQIQKGMOH	O=[As](O)(O)C1=CC=C(O)C(=C1)N(O)O	1	0	0
AAROMMBBIIRPFB	O=C1OC2C3OC3(C)CCC=C(C)CC(O)C2C1C	1	0	0
FPLFOXNTFUNRIC	O=C(OC1CC2(C3=CCC4C(C(=O)CCC4(C3=CCC2(C)C1C(C(=O)O)CCC(=C)C(C)C)C)(C)C)C)C	1	0	0
PYHMRXUOEKSONA	O=C1OCC2OC(O)C(OC(=O)C3=CC(O)=C(O)C(O)=C3)C(OC(=O)C4=CC(O)=C(O)C(O)=C4)C2OC(=O)C5=CC(OC6=C(O)C(O)=C(O)C=C6C(=O)OC7OC8COC(=O)C9=CC(O)=C(O)C(O)=C9C%10=C(O)C(O)=C(O)C=C%10C(=O)OC8C(OC(=O)C%11=CC(O)=C(O)C(O)=C%11)C7OC(=O)C%12=CC(O)=C(O)C(O)=C%12)=C(O)C(O)=C5C%13=C(O)C(O)=C(O)C=C1%13	1	0	0
SROICAOXPYZBSQ	O=C(NC(C)C)N1CCC(CC(=O)NCC=C)C(C1)CC	1	0	0
GUBHJFUYEOSKQG	O=C(O)C(NOC(=O)CC1C=2C=CC=CC2C=3C=CC=CC31)CC(=O)NC(C4=CC=C(OC)C=C4)C5=CC=C(OC)C=C5	1	0	0
BRMYGJSSEIVGQU	O=C(O)C(NC(=O)CON=C1C=C2CCC3C(CCC4(C)C3CCC4(O)C#C)C2(C)CC1)CC=5C=CC=CC5	1	0	0
DDEPKAPBAYWQPV	O=C1OC2C3OC3(C)CCC=C(C)CC(OC(=O)C)C=C(C)CC(OC(=O)C)C2C1=C	1	0	0
KZWVERYEYHHLGH	O=C(O)C1OC(OC2C(O)C(O)C(OC2OC3=CC(O)=C4C(=O)C=C(OC4=C3)C=5C=CC(O)=CC5)COC6OC(C)C(O)C(O)C6O)C(O)C(O)C1O	1	0	0
QTBXZBWUXXOZOV	O=C(OC1C2=C(C)C3OC24CC5(O)C(OC(=O)C4(CO)C3)CCC(C)C15C)C(=C)CO	1	0	0
JQQCJMJWAMYCKT	O=C(OC1CC2C(=C)CC3(CCC4C(C)(CO)CCCC4(C)C13)C2)C	1	0	0
AJYOICLATROSCC	O=C(NCCS(=O)(=O)O)C=1C=NC=C(O)C1	1	0	0
XNZFISULTQJHKI	O=C1C(OC2(OCC(O)C(O)C2O)C3OC(CO)C(O)C(O)C3O)=C(OC4=CC(OC5OCC(O)C(O)C5O)=CC(O)=C14)C=6C=CC(O)=CC6	1	0	0
FIPKSKMDTAQBDJ	C=1C=CC2=C(C1)CCC2C	1	0	0
GKDZVBPYQKEXCY	OCC1OC(N2C(=NC=3C(=NC=NC32)N)NN=CC4=CC=C(OCC)C(OC)=C4)C(O)C1O	1	0	0
KNPLCILKZHDRCM	O=C(C)CCC=1C2=CC3C(=C(C4=CC5=C(C(C=C)=C6C=C7C(=C(C=C)C8C=C(C1C)N2[Fe+3](N65)([NH+]78)[NH+]43)C)C)C)CCC(=O)C	1	0	0
NYCRPINFKBTAEY	O=C1OC(COCC(C)C)CC12C(=O)OC(C(=O)C)(C)C2	1	0	0
ASKKJYUMSFFHOX	O=C(OC)C(N)CSC1=CC(=NC=2C=CC=CC21)C	1	0	0
RILAGXHYBRNHMH	O=C(OCC1(O)CC23CCC4C(OO)(C)CCCC4(C)C3CCC1C2)C	1	0	0
WFOVOEVRLZVNLK	O=C(NC1CN2C(=O)C3=CC(Br)=CC=C3NC(=O)C2C1)COC	1	0	0
NMNGCYQFGHXXPY	O=C(OC)CCCCCCCCCCCCCC(C)CC	1	0	0
AYZCWNDNMSHPGK	O=CC12CC3C(=O)C(C(C)C)C1(C(=O)O)C3(COC4OC(C)C(OC)C(O)C4O)CC5C(C)CCC52	1	0	0
KUWSVUQTKRWFAF	O=C1C=2C=CC=CC2C(=CN1CC(C)C)C(=O)N3CC4=CC(OC)=C(OC)C=C4CC3	1	0	0
USYQORVUJKRYHT	BrC1=CC=C2NC(C)CC(O)C2=C1	1	0	0
KFIPVCUMEJOXQF	N=1C=CC=C(C1)C2N(CN3CCCCC3C=4C=NC=CC4)CCCC2	1	0	0
PVGROKAETWNAHW	O=C1C=C2C(CCC3(C)C4C(OC(C(O)C(C)C(C)C)C4(O)C)CC23O)C5(C)CC(O)C(OCCC=6C=C(N)NCC6)CC15	1	0	0
VMYCIOLYVDBODU	O=C(C1=CC=C(C=C1)[NH+]([O-])O)N2C3=CC(=CC(=C3CCC2C)[NH+]([O-])O)CCC(=O)C	1	0	0
TVTVFNAVXQXHQY	O=C(OC1CC(O)C(OC1C2(C(=O)C3=NC2=CC4=NC(=CC5=NC(=CC6=NC(=C3)C=C6C)C(C5=O)(C)C7OC(C)C(O)CC7O)C(=C4)C)C)C)C	1	0	0
YUNVNLCVJGQHIJ	O=C(C1=CNC=2C=CC(OC)=CC21)CN3CC4=CC(OC)=C(OC)C=C4CC3	1	0	0
SHQBCWIAMCDHGE	O=C1C=C(C)C2C(OC=C(COC)C12)OC3OC(CO)C(O)C(O)C3O	1	0	0
AROCZIKOWOMZMC	O=C(OCC(O)C(=O)OC)C=CC1=CC=C(O)C=C1	1	0	0
YDJYRDOKNBKUDY	O=C(O)C12CCC(C)C(O)(C)C2C3=CCC4C5(C)CC(O)C(O)C(C)(COS(=O)(=O)O)C5CCC4(C)C3(C)CC1	1	0	0
ZUVKMJVHYBUAHI	O=C(OC1C(OC2(OCCCC2)C1OC(=O)C)=CC#CC#CC)C	1	0	0
QSQSERWAZQHYQJ	O=C(N1CCN(CC1)CC2OCC(NCC3=NC=CN3C)C2O)C	1	0	0
WLFYAHQFDJKVSZ	O=C1CCC2(C)C(CCC3(C)C2CCC4C(CCC43C)C(O)(C)CCC(O)C(=C)C)C1(C)C	1	0	0
QIXVXBWYBJRYIU	O=C1NC(O)(C(=O)C2=CC=C(O)C=C2)C(=NC1(OC)C(C)C)OC	1	0	0
WVIYZVVGPUWYOW	OC1=CC=CC(=C1)C=2ON=C(C2)CC3(NCC(C)C)COC3	1	0	0
XACFZCRJEVBOKJ	O=C(O)CCC1C2=NC(=CC3=NC(=CC4=NC(=CC5=NC=6C(C(=O)C(C(=O)OC)C62)=C5C)C(=C4C)CC)C(C=C)=C3C)C1C	1	0	0
QBHKCXPTYJQDLE	O=C(NCCCN(O)CCCNCCCNCCCCNCCCN)C1=CC(O)=CC=C1O	1	0	0
QBJHVUJMMMSLBM	O=C(OC)CCCCC(O)C#CC#CCCCCCCCC	1	0	0
FIACVWPVEKBOGU	O=C1OC2=C(C=CC(O)=C2CN3CCOCC3)C(=C1)C4=CC=5C=C(Br)C=CC5OC4=O	1	0	0
KLRDVNLAKDDFNX	O=C(OC(C)C)C1=C(OC=2C=CC(OCC3=C(OC)C=CC4=CC(Br)=CC=C43)=CC21)C	1	0	0
CSAKZDQZILMDEB	O=C1CC2NCC3C(CCC(O)O)C(C4CCC5(C#CC(C6=CC(O)=C(OC)C=C6CCC5=O)CC(O)C(O)CC(C=7C=CC=8C=CC=CC8C7)C9=CC(=NC=C9CC)N)C(O)C4)C(CNCC)C%10C=%11NC=C%12C%11C(C1CC%12CC=%13C=CC=CC%13)C2C%103	1	0	0
GGGWOXLORXHXFZ	O=C(SC(C)CC)C=C(C)C	1	0	0
RQTDIDYLOQZACG	O=C(OC)CC(O)(C(=O)OC)C(C(=O)OC)CCCCCCCCCCCCCC	1	0	0
OBHMBBKXIAKQAV	N#CCC(C)(C)CCCCC	1	0	0
BIMRVPWDONYFME	O=C1C(OC2OC(COC3OC(CO)C(O)C(O)C3O)C(O)C(OC4OCC(O)C(O)C4O)C2O)=C(OC5=CC(OC)=CC(O)=C15)C=6C=CC(O)=C(O)C6	1	0	0
UIJZBJHFOCOWLO	O=C(O)CSCC(=O)NC1COC2C1OCC2NC=3N=CC=C(N3)C=4SC=CC4	1	0	0
QJFAWOFPAJPFOE	O=C1C=C(C(=O)C(C)(C)C1C)C	1	0	0
CBOBQOUSKYFFES	O=C1OC=2C=C(C(O)=CC2C(=C1)CNC3=CC=C4OCCOC4=C3)C=5C=CC=CC5	1	0	0
ICFSFNARODHGOV	O=C(O)C=1OC(OC2C(O)C(OC(OC3C(O)C(O)C(O)OC3C(=O)O)C2NC(=O)C)CO)C(O)C(O)C1	1	0	0
HJLIGPNVICWMIN	O=C1C(=CC=C2N1CC3CN(C(=O)CSC)CC2C3)C=4C=CC(OC(F)(F)F)=CC4	1	0	0
PBTFJUXOLJJSAW	OCC1(OC2(C)CC(O)C3C(C)(CO)CCCC3(C)C2CC1)C=C	1	0	0
IBUZLJOVINHPCM	O=CC(OC(=O)C1=CC(O)=C(O)C(O)=C1OC=2C=C3C(=O)OC=4C(O)=C(O)C=C5C(=O)OC(C2O)=C3C45)C(OC(=O)C6=CC(O)=C(O)C(O)=C6)C7OC(=O)C8=CC(O)=C(O)C(O)=C8C9=C(O)C(O)=C(O)C=C9C(=O)OCC7O	1	0	0
WCLZOYFUOAWMTA	O=C(O)CCC(=O)NCC1C=C(C)C(CC(=O)N2CCN(C)CC2)CC1C(C)C	1	0	0
LBAZZAXPVRSTNA	OC1N2CC3OC3C(C2)(CC)CCC=4NC=5C=CC=CC5C4C1	1	0	0
KAGRCSIJBVBXLY	OC=1C=CC=2C=CC=CC2C1CN	1	0	0
WKCMAGXVHJSYDQ	O=C(OC1C(OC(=O)C)C2(C)C(CCC3(C)C(C4=COC=C4)CCC32)C5(C=CC(=O)C(C)(C)C15)C)C	1	0	0
WECKFIYELOMGKM	O=C(OCC1OC(OC2OC(CO)C(O)C(O)C2O)(CO)C(OC(=O)C=CC3=CC=C(O)C(OC)=C3)C1O)C=CC4=CC=C(OC5OC(CO)C(O)C(O)C5O)C(OC)=C4	1	0	0
JACPXSPLRAANOR	O=C1CCC2(C)C3CC=C4C5CC(C)(C)CCC5(CO)C(O)CC4(C)C3(C)CCC2C1(C)CO	1	0	0
UEFNZITZGVWLFK	O=C1C(O)=C(C(=O)C(O)=C1C)CCCCCCCCCCCCCC=CCCCC	1	0	0
BZJZYNCPJJSJLS	O=C(OC1=CC(O)=C(C(=O)OC)C(=C1)C)C2=C(O)C(=C(O)C(Cl)=C2C)C	1	0	0
FMTPMYQMVQQHIX	O=C1OCCCCCC(=C(C)CCCCCOC(=O)C=2C=CC=CC12)C	1	0	0
KSQYNNHMMGGPFN	O=C(O)C(=CC(=O)CC(C)C1(C)CCC(=C)C21C3=CCC(C(=C)C)C(C)(CCC(=O)OC)C3CC2)C	1	0	0
ZTJGMVSDMQAJPE	O=CCCCCCCCCCC=CC=CCC	1	0	0
IXPJORZGWMFSHR	O=C1C=C(C(=O)C=2C1=C(O)C=3C(O)=CC(OC)=CC3C2C4=C(O)C=5C(=O)C6=C(O)C=C(C=C6C(=O)C5C=C4OC)C)C	1	0	0
ZMKKQFVOQQRQDE	O=C1C(OC=2C=CC=CC2OC)=COC3=CC(OCC4=CC=C(OC)C=C4)=CC=C31	1	0	0
OCRNVAOONHQQMC	OC1=CC=C(C=C1OCC(O)C2=CC3=C(N2)C4C=CC5(CCCC5C4)C3CNCC(O)C)CCC=6OC(=C(C6)CO)CCCCCCC(N)CCCO	1	0	0
ZLVPXSUUSFNRTL	O=C(N)C1C(=O)N(CCC2=CNC=3C=CC=CC32)C4(OC=5C=CC=CC5C1C4)C	1	0	0
TWWZZHSRVNAHER	O=C(OCC(=O)C1=CC=C(Cl)C(Cl)=C1)C=2C=CC=CC2	1	0	0
WUBRWXCVIPHXLX	O=C(O)C(=COC1OC(=O)C(=C1)C)C=CC2=C(C)CCCC2(C)C	1	0	0
FAVULDRRJPCIGK	O=C1C=C(OC=2C=C(OC(=O)C)C=C(OC(=O)C)C12)C=3C=CC=CC3	1	0	0
HTOGTGFTMLQGFO	O=C(C=CC=CC)C1=C(O)C(=C(O)C(O)=C1C)C	1	0	0
OOTXFYSZXCPMPG	CC1CCC2(C)CCC3(C)C(CCC4C5(C)CCCC(C)(C)C5CCC43C)C2C1C	1	0	0
SQGMMRVAFNQVTF	O[C]1[CH][CH][C](C)[NH2+][C]1CC[C]2[CH][CH][CH][CH][CH]2	1	0	0
QRJSQPCKVDNLNN	O=C1C2=COC(=C2C(=O)C=3C(O)=CC=C(OC)C13)C	1	0	0
FQWVWVVXBPOQTC	O=C1OC2C3=C1C(O)CC4C(C3C(C)C2)C4(C)C	1	0	0
OYNMUDDKDVFETN	O=C1C=2C=CC=CC2C(C)(C)C3CC45C(=O)C6(C(=O)C13C4(O)C(C)(C6)C(CC=C(C)C)C5)CC=C(C)C	1	0	0
BQQNICUDGWAJHK	OC1=CC=C(C=C1)CCCCCCC2OCC3=CC=C(N=C3N4C=C5C=C(C=C(C5=C4)COC=6C=C(C(=CC6O)CO)CCC(O)C2)C7(C=8C=CC=CC8)CCOCC7)N	1	0	0
DJVQAKQVQXIHEL	O=C(OCC(OC(=O)CCCCCC=CCC=CCCCCC)COC1OC(CO)C(O)C(O)C1O)CCCCCCCC=CCC=CCCCCC	1	1	0
JEIHCEATBDDAQS	O=C1C(OC)=C(OC2=CC(O)=C(C(O)=C12)C)C=3C=CC(O)=C(O)C3	1	0	0
NYGJOTVOOGRCAP	O=C1C=C(NC(=O)N1)NC(=O)C2=CC=C(N)C=C2	1	0	0
YCTFRYLZIGXNKO	OC=1C=CC2=C(OC3=C2N=C4NN=CC4=C3C=5C=C(OC)C(OC)=C(OC)C5)C1	1	0	0
FNOUTZPNCRDLBF	O=C1OC(CC=2C=CC=C(O)C12)C(NC(=O)C(O)C3OC(O)(C)C4(NC(=O)CC3N4)C)CC(C)C	1	0	0
MZLYJJPXHZENRC	O=C(OC(CO)COC1OC(CO)C(O)C(O)C1O)CCCCCCCC=CCCCCCCCCCC	1	0	0
QAXLJCCZGDJICR	N#CC1=CC=CC(=C1)C(=O)NC2=CC=C(C=C2)C3OCC(=O)N(CC=4SC=NC4C)C3CO	1	0	0
HQLGGOMFPAXSIW	O=C1OC(C)CC2=C1CCC3C=4C=CC=CC4CCN23	1	0	0
VJOZNSSIIVDWIB	N=1OC(=CC1CC2(NCC(C)(C)C)COC2)COC=3C=CC=CC3	1	0	0
PEFKXCXWVYWTJH	N=1C=2C(=CC=CC2C)NC1CC3C(=CC(CNC4CCCCC4)C(C3)C(C)C)C	1	0	0
RLXQDZXJWVSUCL	O=C(C1=CC=C2C(=C1)CCNC2)CC3=CC=CC4=CC=5C=CC(=CC5C=C43)CCC6CCC7(C6)CC89CC=CC%10C%11C%12CN%13CC(C)CCC%13C(O)(C)C%14%12C=CC%11(CC%14)C(CC(O)C8CC7O)C%109	1	0	0
LBERRTVPOUAJMQ	O=C1OC2=C(C=CC=3OC(C)(C)C4OC(=O)C(=C(C)CO)CCC5=CC=C(C=C5)C6C=CC(C=7C=CC=C(C7)CC=8C=CC=CC8)CC6CC(=O)OC4C32)C=C1C(COC)CCO	1	0	0
VLAJVVDDZDRWAX	O=C1NC2CC=CC2N(C=3C=CC=CC13)CC=4SC=CC4	1	0	0
VYFBQXYIMTUZTP	O=C(C1=CC=C(O)C(=C1O)CN2CCCC(C)C2)CC3=CC=C(OC)C=C3	1	0	0
NRUPRHFQGBCWJJ	O=C(OCC1OC(N2C=C(I)C(=O)NC2=O)C(OC(=O)C)C1OC(=O)C3=CC=C(C=C3)C)C4=CC=C(C=C4)C	1	0	0
QNAGPKUENISHSS	OCC(O)(C=CCC(=C)C1CCC(O)(C)C1C)C	1	0	0
ZSNIMPKKVQQYAC	O=C(OC1CCC2(C)CC32CCC4CC(C)(CC(O)C4(C)C13)C(O)CO)C	1	0	0
KQOBJVQAJQXAFD	O=C(OCC(OC(=O)CCCCCCCCCCCCCC)COP(=O)(O)OC1C(O)C(O)C(O)C(O)C1OC2OC(CO)C(O)C(O)C2O)C=CC=CCCCCCCCCCCCCC	1	0	0
GMZIHYHDVHHOJG	O=C(C1=CC=C2OCOC2=C1)CCNC3=CC=C(C(=C3)C)C	1	0	0
GHLUXRXWPBHFNB	O=C(NC(C)C)CCCCCCCC=CCC=CCCCCC	1	0	0
CLLDJRFGTFUALY	O=C1OCC(=C1)CCC2(O)C3(C#CCC4(C(=O)OC(C3)C5C(C)(CCC(O)C52C(O)CCC(C)CCCC=6C=CC=CC6)C7CCC8(CCCC8)C7)CCCC(CC=9C=CC=CC9)C4)C	1	0	0
DWGVWIZCOOIFCD	OCC(O)C(O)C(O)(C)C(O)C	1	0	0
SEATYFZPTMHEIW	O=C(O)CNCC(O)C(NCCC(O)C(=O)O)C(=O)O	1	0	0
BIRKCHKCDPCDEG	O=C(OC)CCCCC=CCC=CCC=CCC=CCC	1	0	0
CXJRPTPMONQAAD	OC1CCC(NC1C)CCCCCCCCCCCC2=CC(CCCCCCCCCC3NC(C)C(O)CC3)C4N(C2)CCC4	1	0	0
IDGLWHMSVCHUKV	O=C(N)COC1=CC=CC(=C1)C2C3=CN(C=4C=CC=C(NC(=O)C2)C43)CC=5C=CC=CC5	1	0	0
RYTCSZQAOPLOBB	O=C(OC1C2C=C(C)C(OC(=O)C)C(OC(=O)C)C(OC(=O)C)C(C=CC(C)C(OC(=O)C)C2(OC(=O)C)CC1C)(C)C)C=3C=CC=CC3	1	0	0
ZFPRYBONBGSXDA	O=C(OC1CC2C(C3C(OC(=O)C)(C(=O)C4(O)CC(C)C(OC(=O)CC)C4C(OC(=O)C(C)CC)C13COC(=O)C(C)C)C)C2(C)C)C	1	0	0
LYGPBZVKGHHTIE	O=C1C=C(OC=2C1=C(O)C=C(O)C2C3OC(CO)C(O)C(O)C3OC4OC(C)C(O)C(O)C4O)C=5C=CC(O)=CC5	1	0	0
UCOHFLDZNPAEOD	O=C(N)C1CCN(C2=NC=CC(=C2)C3=NOC(=N3)C4N(CCC4)C5CCOCC5)CC1	1	0	0
JMCHOJWVWCHHFC	O=C1OC2=C(O)C(O)=C3C4=C(O)C(O)=C(O)C=C4C(=O)OC5C(O)C(OC(=O)C6=CC(O)=C(O)C(O)=C6)C(O)OC5COC(=O)C7=CC(O)=C(O)C(O)=C7C8=C(O)C(O)=C9OCC3=C2C9=C18	1	0	0
QPAYHBCUXRMDDV	O=C(OCC1(C)CCCC2(C)C3CCC(OC3(C)CCC12)(CO)C(O)CO)C	1	0	0
ITPOXQMIZLXMFJ	O=C1C=C2C(=CC=C1NC(C(=O)NCCN(C)C)CC(C)C)C3=C(OC)C(OC)=C(OC)C=C3CCC2NC(=O)C	1	0	0
PJYFAZMPWGASIC	O=C(NCCC(=O)N1CC2N(CC(O)C2)C3(C1)CN(C(=O)CCNC(=O)C)C3)C	1	0	0
CYRHBNRLQMLULE	BrC=1C=C(OC=2C(Br)=C(Br)C(Br)=C(Br)C2Br)C(Br)=C(Br)C1Br	1	0	0
LEDMBGDKPSHKHA	ClC1CC2OC2CC(OC1CC=CC#C)C(Br)CC	1	0	0
YAHPBMWWRFYGDA	O=C(OC(C)(C)C)NC(C(=O)OC=1C=CC2=C(OC(=O)C3=CC(OC)=CC=C23)C1)C(C)C	1	0	0
GMGLAHJHAXQLHF	OC=1C=NN2C=NC=C2C1	1	0	0
TWLBYNXHIYLFAU	O=C(N1CCOCC1)CC2OC3C(OC(CN(C)C)C3O)C2	1	0	0
PSADOHLLXYEDFL	O=S(C=1C(=NC(=CC1OC)C2=NC=CC=C2)C=NO)C	1	0	0
IMOCDWIUBNNKCU	O=C1CCC2(C)C(CCC3(C)C2CCC4C5(C)CCCC(C)(C)C5CCC43C)C1(C)C	1	0	0
ALJUNHWVMQUHOW	O=C(OC1CC2C(O)(CC=C3CC(OC4OC(C)C(OC5OC(C)C(OC6OC(C)C(OC7OC(C)C(OC8OC(C)C(OC9OC(CO)C(O)C(O)C9O)C(OC)C8)C(OC)C7)C(OC)C6)C(OC)C5)C(OC)C4)CCC32C)C%10(O)CCC(C(=O)C)C1%10C)C=C(C)C(C)C	1	0	0
UVROSUFARPHXIZ	O=C(N1CCCCC1)C2CC(O)C(O)C3N=C(SC32)NC4=CC=C5OCOC5=C4	1	0	0
IAKHOYAUDKTTPN	O=C(O)C1OC(OC2CCC3(C)C4CC=C5C6CC(C)(C)CCC6(C(=O)O)CCC5(C)C4(C)CCC3C2(C)CO)C(O)C(OC7OC(CO)C(O)C(OC8OC(C)C(O)C(O)C8O)C7O)C1O	1	0	0
KMOJTIJUVNLMTB	OCC1OC(OCC(C)C2OCC3(CC2)CCC4(C)C(CCC5C6(C)CCC(OC7OC(CO)C(O)C(O)C7O)C(C)(CO)C6CCC54C)C3O)C(O)C(O)C1O	1	0	0
AXHYCHLBHJUCPN	OCC1(C)C(O)CCC2(C)C3C=CC45OCC6(CCC(C)(C)CC46)CCC5(C)C3(C)CCC12	1	0	0
CELLGHOJUHAKBM	O=C1OC(C2=CCC3(C)C(C(=C)C2=C1)CC4(C(=O)OC5OC(C(=O)C3(C(=O)OC)C54)C)C)(C)C	1	0	0
ORSKCRAKWMPMAH	O=C1C=C(OC=2C=C(OCC(=O)NCCOC)C=C(O)C12)C=3C=CC=CC3	1	0	0
IZYHHCDDTQGBQG	O=C(OCC(=CCCC(=CCO)CO)CCC=C(C)C(O)CC(=C)C(C)C)C	1	0	0
WEFGPUFCPQPWJS	O=C(OC)C=C1OC(C=C1CC)(C)CC(C)CCCC	1	0	0
NOUCTGWSOHHBCF	O=C1OC2=CC=C(C(=O)C3=CC=C(Cl)C=C3)C(O)=C2C(C4=CC=C(OC)C(OC)=C4OC)C1	1	0	0
IRZQDMYEJPNDEN	O=C(O)C(N)C(C=1C=CC=CC1)C	1	0	0
XEMZJOMDKONECD	O=C1CC(=O)C2(C)C(CCC3(C)C2CCC4C5C(C(=C)C)CCC5(C)CCC43C)C1(C)C	1	0	0
WHEMTMQWUKJLIV	O=C1C(=COC=2C=C(O)C=C(O)C12)C=3C=C(OC)C(O)=C4OC(C=CC43)(C)C	1	0	0
SXBCDVCRIGZODR	OC1=CC=C(C=CC=2C=3C=CC=C(O)C3C(O)=C(O)C2CCC4=CC=C5C(=C4)CCC6=C(CCO)C7CC8CCCC98CCC%10%11CCCC%11C=CC(O)C%10C9(C=%12N=CNC%12)C7NC56)C=C1O	1	0	0
CERCQIZHWQTCPI	O=C1OC2CC=3C=C4C(OC(=O)CC4C#CC(C=5C=C(C=C(C5)CO)NCC(O)(C)C(O)COC6CCCCC6)CC1=CC(O)CC7=CC=CC(=C7)CC8C(=O)CCC(C8)C2(O)CCC)=C(C3O)C9CCCCC9	1	0	0
LHEQUPDIFVGKIX	O=C1OC2CC3(C(=C)CCCC3(OC(=O)C)CC2C1=C)C	1	0	0
JVXQYVDBFLYSFB	OC1(C=2N=C(SC2)CN3CCN(C4=NC=CC=C4)CC3)CCN(CC5=NC=CC=C5)CC1	1	0	0
DIAQZSBMWNRFPP	O=C1OC(C(OC)=C1CO)=C2OC3=CC4(CN5C(CCCC5C3C2CO)C(O)C6C=CCC(C)C6)CCCCC4	1	0	0
WAQGTCUKBGSWHZ	O=C1C=C(OC2=CC=C(C=C12)NC(=O)C=3C=CC=CC3Br)C=4C=CC=CC4OC	1	0	0
KHPYMFPRCUSNFO	O=C(OCC1OC(OC2=CC=C(O)C=3C=CC=C(O)C23)C(O)C(O)C1O)C4=CC(OC)=C(O)C(OC)=C4	1	0	0
YAAGNRWEJSZFLV	OC=1C=C(O)C2=C(OC(=C(O)C2O)C=3C=CC(O)=C(O)C3)C1	1	1	0
XXVPTXSZBONSKC	O=C1OC(=CCCC2CCCCC2)C34C1=CC(CC3)C5CCC=6C(OC(=O)C6C54)=CC7(CC)CCCC7	1	0	0
DOALQHGDJWRMDD	O(C)CC1CCCCC1N	1	0	0
JRQYPYOTROKGBG	O=C1OC=2C=C(OCC(=O)C3=CC=C(Br)C=C3)C=CC2C(=C1CC)C	1	0	0
JHGMTOLISMZQSB	O=C1C=C(NC=2C=CC3=C(N=C4N3CCOC4)C2)CC(C)C51OC=6C(Cl)=C(OC)C=C(OC)C6C5=O	1	0	0
FFZYSAWVEUSSQZ	O=C(O)C1OC(OC2CC3=CCC4C(CCC5(C)C(CCC45)C(C)CCC(CC)C(C)C)C3(C)CC2)C(O)C1O	1	0	0
MFFGCTAVWWFSEP	O=C(O)C(NC(=O)C(NC(=O)N1C=2C=CC=CC2NC(=O)C1)CC=3C=CC=CC3)CC=4C=CC=CC4	1	0	0
HBPMCWYUOMPOKT	O=C1OCC2=CC(=C(C(=C12)C)CCO)C	1	0	0
KEMIXLHAMVUKQQ	O=C(OC)CCC(O)C1(OC2=CC(=C(C(O)=C2C(=O)C1)C3=C4OC(C(=O)OC)(CC(=O)C4=C(O)C=C3C)C5OC(=O)CC5)C)C(=O)OC	1	0	0
JWZDWMCEXVLNOU	O=C(OC)C1=CC=C(C=C1)NC(=O)CCC2=CC=C3OCCC3=C2	1	0	0
GGOAIAMUTGCTLP	O=C1OC2(C=C1)C=3C(=O)C=4OC=5C=C(O)C(O)=CC5C4C(=O)C3OC(O)C2	1	0	0
OJHZDBGRMGYWJG	N1=C(N)NC2CCC3CC(=C(CCCC)C1C23)C	1	0	0
ULPXKJJEWXPNIZ	OC=1C=CC(=CC1)C2=CC(OC)=C(C(OC)=C2O)C(C)C	1	0	0
UQVHQQQKJXHPAP	OCC1OC(OC2=CC(OC)=CC=3OC(C4=CC=C(OC)C(OC)=C4)CCC23)C(O)C(O)C1O	1	0	0
WDGPQNGHPASOCI	O=C1OC2=C(C=C1)C(OC)=CC(OC)=C2C=CC3(C)CCC=CC3C4=C(OC)C=C(OC)C=5C=CC(=O)OC54	1	0	0
NCUHHHXVXOGGDB	O=C1C=2C=CC=CC2C(=O)C=3C1=C(O)C=4OC5OC(COCCC(N=C(N)N)C4C3CCC=6C=CC=CC6)C(O)C(O)C5O	1	0	0
UMEFLILOWZCUAN	O=C(NC1=CC=CC(=C1)C)C(F)(F)C(F)(F)F	1	0	0
LSXDSQPJNKGFHK	O=C1C2=CC(=CC(O)=C2C(=O)C=3C(O)=C(Cl)C(O)=C(O)C13)C	1	0	0
FQPQNNAHXRGPHS	OC1C(SC=2C=CC=CC2)C3OCC(O3)C1NCC=4C=CC(=CC4)C=5C=CC=CC5	1	0	0
BQASOSNOLITMSO	O=C1C=C(OC=2C=C(OC)C=C(O)C12)C=3C=CC=C(O)C3	1	0	0
PXVYDUIHMZICMT	O=C(OCC(=O)C1(O)CCC2C3CCC4=CC(=O)CCC4(C)C3C(=O)CC21C)CCC(=O)NC(C(=O)O)CO	1	0	0
FTGDOKKAMZTWLM	O=C(C=C(C1=CC(OC)=C(O)C=C1CC2=CN=C(N)C=C2CCC=3C=CC=C(C3)CCC=4C=CC=CC4)CO)CC(=O)CCCCCC(CNC)CCC=5C=CC=CC5	1	0	0
OQVPJIHAFBPJER	C=1C=C(C)C(C=2C=C(C=C(C2)C)C)C1C	1	0	0
YIQOINRNOSDJNN	O=C(OC12C(=O)C=C(C)CC2OC(OC)(C=CC(O)(C)C)C1(O)C)CC(C)C	1	0	0
YMYAJTUVCWTRPQ	O=C(OC1CCC2(C3=C(C(=O)CC2C1(C)C)C4(C)CCC5(C)CCC(C)(C)CC5C4(C)CC3)C)C	1	0	0
ZJTXUKQJSOMMOM	O=C(NC=1C=CC=CC1)C2=[S+]C(=CC(=C2)C=3C=CC=CC3)C=4C=CC=CC4	1	0	0
SQMUQBYKHDACDD	OC=1C(OC)=C(OC)C=C2C1CCNC2CC3=CC=C(OC)C=C3	1	0	0
OGHGFNURIXNXEM	O=C1C=C(CC1)C(C)C	1	0	0
LQJMWNWGKLDCLN	N1=C(C=2NC=3C=CC=CC3C2CC1)CCCCCCCCC	1	0	0
HLLLCPXNXAICDZ	O=C1C=2C=C(C=CC2NC(=O)C3N1CCN(C(=O)CO)C3)C4=CC(Cl)=CC=C4OC	1	0	0
ABOQTSJYMUJDSR	O=C(N1CCC=2C=3C=CC=CC3NC2C41C(=O)N(C=5C=CC=CC54)C)C(C)C	1	0	0
UKACJSIWCIDVLQ	O=C1NC(C(=O)N2C1CC3(C=4C=CC=CC4NC23)C56C=7C=CC=CC7NC6N8C(=O)C(NC(=O)C8C5)CC=9C=CC=CC9)CC=CC	1	0	0
PLNNSFYCNVOKRF	O=C1C=C2C(=CC=C1NC(C(=O)N3CC=4C=CC=CC4CC3)C)C5=C(OC)C(OC)=C(OC)C=C5CCC2NC(=O)C	1	0	0
WVGOYZDTIOOYNL	OCC(O)C(O)C(OC1OC(CO)C(O)C(OC2OC(C(O)CO)C(O)C2OC3OC(CO)C(O)C(OC4OC(C(O)CO)C(O)C4O)C3O)C1O)CO	1	0	0
JTFITTQBRJDSTL	O=P(O)(O)OC1OC(CSC)C(O)C1O	1	1	0
TWBGIGMFAHQZFT	O=C1C2=C(O)C=C(OC)C=C2OC3=C(Cl)C(O)=C(Cl)C(=C13)C	1	0	0
KRPNMZQYEXAVOD	O=C1C=2OCC=3C=4OCOC4C=CC3C2OC=5C=C(OC)C(OC)=C(O)C15	1	0	0
HDALOXNSTLWULY	O=C(C)C1CCC2(O)C3(O)CC=C4CC(OC5OC(C)C(OC6OC(C)C(OC7OC(C)C(OC8OC(C)C(O)C(OC)C8)C(O)C7)C(O)C6)C(O)C5)CCC4(C)C3CC(O)C12C	1	0	0
HCLCQOZRZCPWRE	OCC1(O)CCC2OC2(C)CCC(=CC3C1CCC3(O)C)C(C)C	1	0	0
JRUPWHSLHIDIPV	O=C1OC(CCCCC)CCCCCC(OC2OC(CO)C(O)C(O)C2O)CC(O)C(O)C=C1	1	0	0
UUJREHQYYSZHDT	O=C(OC(CC(C)C12OC2CC3(C1=CC(=O)C4C5(C)CCC(=O)C(C)(C)C5CCC43C)C)C6OC6(C)C)C	1	0	0
PZAUPCCHLQWMAF	O=C1OCC23C(O)CC4C(=O)OC(C5=COC=C5)CC4(C)C3C(=O)C=CC12	1	0	0
VSTUTLIQELECLS	O=C1OCC(=C1)CCC2(C)C(COC(=O)CCC(=O)O)C(O)CC3(C(=CCCC32)C)C	1	0	0
WHEVOQUCZMDNBG	O=C(O)CCCCCCCCCC#CC=CCCCC	1	0	0
ODDURRZVPUZRPP	O=C(O)C1CCCC2(C)C1CCC3(OC(C=C)(C)CCC32)C	1	0	0
UUTUXOVPQLERGW	O=C1N2C(C=3C=CC=CC3)C=4NC=5C=CC=CC5C4CC2C(=O)N(N=CC6=CC=C(Cl)C=C6Cl)C1	1	0	0
RZFMMNJGXMKVKH	O=C1C2=CC(OC)=C(O)C=C2OC=3C1=C(O)C=4C=CC(OC4C3CC=C(C)C)(C)C	1	0	0
WHKAWTUXXWBISK	O=C(C=CCCCCC)CCC1=CC=C(O)C(OCCC2=CC=C(O)C=C2C=3C=CC(O)=CC3)=C1	1	0	0
QJAPFSSVKIZTMR	O=C(C1=CC=C(O)C(=C1)CC=C(C)C)C	1	0	0
LVQLLOXZUPHSMZ	O=C(OC1C(OC(OC2CC(OC(C)C2O)OC3CC(OC4C(=O)C=5C(O)=C6C(O)=CC(OC7OC(C)C(O)C(OC8OC(C)C(OC)C(O)C8)C7)=CC6=CC5CC4C(OC)C(=O)C(O)C(O)C)OC(C)C3O)CC1(O)C)C)C(C)C	1	0	0
DQFLZSJFIQYSGC	O=C1C2=NC=CC3=C(OC)C=4OCOC4C(C=5C=C6OCOC6=CC15)=C23	1	0	0
UTKBHTMSFUQKPM	O=C(NCC=1C=CC=CC1)NC2COC3C2OCC3N4N=NC(=C4)C=5N=CC=CC5	1	0	0
SIDDCUWVUDPVKI	O=C1C=CC=C2N1CC3CN(CN4C(=O)C(=CC5=CN(C=6C=CC=CC56)CC)C7=CC=C(Cl)C=C74)CC2C3	1	0	0
OKNHZPGPLNUEPC	SC1=NN=C(C=2C=CC=CC2)N1N	1	0	0
BHXJSTODGQOUCK	O=C1C=C(C)C(O)(CCC(OC2CC(CO)C(O)C(O)C2O)C)C(C)(C)C1	1	0	0
FWFBZUUFTXXPIW	O=C1C2=C(CCCC2(C)C)C(C)(CCC(O)(C=C)C)C(C)C1	1	0	0
JDLJQNYMQCJBOG	O=C(N)C(=CCOC=1C(=CC=2OC3=CC=CC(OC)=C3C(=O)C2C1CO)C)C	1	0	0
UDDPPYHULIXFDV	ClC=1C=CC=2C(=NC=3C=CC(OC)=CC3C2NCC(O)CN(CC)CC)C1	1	0	0
JWSFCGPOADZMNW	O=C1C(OC2OC(CO)C(OC3OC(C)C(O)C(O)C3O)C(O)C2O)=CC4C(=CCC5C4(C(=O)CC6(C)C7C(OC(C=C(C)C)CC7(O)C)CC56C)C)C1(C)C	1	0	0
RBDHGBTWZACALR	O=C(NC1=CC=C(F)C=C1F)NC2CCN(C(=O)CSC)C2C(=O)N(C)CC(=O)N	1	0	0
QANSMBACJKXKJB	O=C(NC1COC2C1OCC2N3N=NN=C3C=4C=CC=5OCOC5C4)C6=CC=C(C=C6)C(F)(F)F	1	0	0
DCARJVFHBKAVDR	O=C1C2=C(O)C=C(OC)C=C2OCC1C3=CC=C(O)C(O)=C3	1	0	0
QVCCTVVACXYAHG	OCC1OC(OC2CC3=CC(O)C4C(CCC5(C)C4CC6OC7(OCC(C)CC7)C(C)C65)C3(C)CC2)C(O)C(O)C1OC8OC(C)C(O)C(O)C8O	1	0	0
CNKJXFDDDAFHPG	O=C1NCCCCNCCCN2C(C=CCC2CCC)C1	1	0	0
DIHCGASLQARQMP	O=C(C=1C(O)=CC(O)=CC1OC)C2C(C=3C=CC=CC3)CC=C(C)C2CC=C(C)C	1	0	0
LANOKSKFZKCCQJ	O=C(OC1=C(OC)C(OC)=CC2=C1C3=C(OC)C(OC)=C(OC)C=C3CC(C)C(C)C2)C=CC=4C=CC=CC4	1	0	0
UFOFLILZAYNLQQ	O=C1C=CC23C=4C=C(C=CC(=O)N5CN(CCC5)CCCCN1)C=CC4OC3CC(O)CC2	1	0	0
NVDMAIUQDLFKAF	O=C1N(CC2CC2)C3CN(CC4=NC=CN4)CC3OC1	1	0	0
RJZPWYNOHDWJBH	O=C1OC2=C(C=C3C(OCN(CC4=CC=C(Cl)C=C4)C3)=C2C)C(=C1)C=5C=CC(OC)=CC5	1	0	0
YCVPRTHEGLPYPB	OC=1C=C(O)C=C(C=CC=2C=CC=CC2)C1	1	0	0
IKKQDJSWMIKQHP	O=C(N1CCCCC1C=2C=NC=CC2)CCCC3=CN(C=4C=CC=CC43)CCOC	1	0	0
XCNGYCOFCDCVJZ	O=C1OC2C(CCC3(C)CC=4SC(=NC4C(C)C23)NC(=O)NC5=CC=C(OC=6C=CC=CC6)C=C5)C1C	1	0	0
CKDCFMPRWZIMFC	O=C(C=1C(O)=C(C(O)=C(C1O)CC2=C(O)C=3C=CC(OC3C(=C2O)C(=O)C(C)CC)(C)C)C)C(C)C	1	0	0
SNBONYSNCLHAOU	O=C1NC(C(=O)N)(CC(C)C)C(O)(C)C1	1	0	0
UHQLHGGJEYZGGG	OC=1C=CC=CC1CN=CC2=C(O)C(O)=C(C3=CC(=C(C(O)=C23)C4=C(O)C5=C(C=NCC=6C=CC=CC6O)C(O)=C(O)C(=C5C=C4C)C(C)C)C)C(C)C	1	0	0
NDMDKGFUSZTFFJ	O=C(OC)C1=C2NC3=CC(O)=C(C=C3C24CCN5CC=CC(C1)(CC)C54)C6N7CC=CC89CCC%10(NC=%11C=CC=CC%11C%10(C6)C78)C(C(=O)OC)C9	1	0	0
LMEQTAZUZFIRRZ	O=C1OC2=CC(O)=CC(OCC=C(C)CCC(O)C(O)(C)C)=C2C=C1	1	0	0
UKFVNULWTIOPBI	O=CNC1(C)CCC(CC1)C(O)(C=CC(O)C(O)(C)C)C	1	0	0
OKSYGNZRHZRPCI	O=C1C(OC)=CC(C)C2CC3OC(O)CC4C(C)C5OCOC5C(C12C)C34C	1	0	0
BKSZWXPJXOINTH	O=C1C(OC2=CC(OCC(=O)C)=CC=C21)=CC=3C=CC=CC3	1	0	0
CJXJFPZVDOJEAR	O=C1C=C2OCC3OC43CN(C)CCC56C(=O)CC4C2C6N1C=7C(OC)=CC=CC75	1	0	0
ORZSZSIBAZFLLT	O=C1C2=C(OC(C=CC)C3CCCC(C)C23)C(=CN1OC)C=4C=CC=CC4	1	0	0
RMDPZRXFSPONEL	O=C(C1=CC=C(C=C1)NC(=O)C2N(CC=3C=CC=CC3C2)S(=O)(=O)C4=CC=C(OC)C(OC)=C4)C	1	0	0
YOGUKLIDFSOTRQ	O=C1C(OC2=CC(OCC=3C(F)=C(F)C(F)=C(F)C3F)=CC=C12)=CC=4OC(=CC4)C	1	0	0
XBEDTLDOFCRJHC	O=C(O)CC(OC(=O)CC(O)CC(OC(=O)CC(O)CC(O)CCCCC)CCCCC)CC(O)CCCCC	1	0	0
LMAOXCUNCMIBNG	O=C1C2=NC=CC3=CC(OC)=C(O)C(=C32)C41C=CC(O)CC4	1	0	0
RWDUFUWSPLPCBX	O=C(OCC12C(=O)C(O)C(C)C3(C(=O)OC(C4=COC=C4)C3)C2CCC(=O)C51OC5)C	1	0	0
WZZYQRAVLUJPDZ	O=C1C(=C(C)CC2(C)CCCC12C)CC(O)(C)C	1	0	0
PVNXHHKRZKNWNG	O=C1OCC(OC(=O)C2=CC(O)=C(O)C(O)=C2)C(OC(=O)C3=CC(O)=C(O)C(O)=C3C4=C(O)C(O)=C(O)C=C14)C5OC(=O)C6=CC(O)=C(O)C(O)=C6C7=C(O)C(O)=C(O)C=C7C(=O)OC5C(O)O	1	0	0
XTFPCLRYUHLWLA	O=C(C=1C=CC=C(O)C1)C=2C(=O)C3(C(=O)C(C2O)(CC=C(C)C)CC(CC=C(C)CCC=C(C)C)C3(C)CCC=C(C)C)CC=C(C)C	1	0	0
VQKIVQJEIITPIO	O=C1OC2=CC(O)=C3C(=O)C(=COC3=C2C(C4=CC=C(OC)C(OC)=C4)C1)C=5C=CC(Cl)=CC5	1	0	0
LPXCUMYLHYSSLE	O=C(O)C(N(C)C)CCC1=CC(OC)=C(O)C(OC)=C1	1	0	0
KHQMXKRETWUVJU	O=C(O)C1OC(OC2CCC3(C)C4C(=O)CC5=C6CC(C)(C)CC(O)C6(C)CCC5(C)C4(C)CCC3C2(C)C)C(OC7OCC(O)C(O)C7OC8OC(C)C(O)C(O)C8O)C(O)C1O	1	0	0
KOAMJDFBOMDZCQ	O=C(OC1C2=C(C)C(O)CC2(C(O)C3C(CO)C(O)CC(OC(=O)C)C3(C)C1OC(=O)C)C(O)(C)C)C	1	0	0
OJQVFMKCPBGUMD	O=C(NCC1CC1)CN2C=CC=3C=C(OC)C(OC)=CC3CC2=O	1	0	0
IGPYZTBILILXPE	O=C(NC(C(=O)NCC)C)CSC=1N=NC2=C(N1)N(C3=CC=CC=C23)CC	1	0	0
RNZBTDCPEXSVQV	O=C(OC1C(OC(OC2CCC3(C(=CCC4C3CCC5(C)C(CCC45C)C(C)CCCC(C)C)C2(C)C)C)C(O)C1O)CO)CCCCCCCCCCCCCCCCCCC	1	0	0
FZIVHOUANIQOMU	O=C(NC1C(OC(CO)C(O)C1OC2OC(CO)C(O)C(O)C2OC3OC(C)C(O)C(O)C3O)OC4C(O)C(OC(CO)C4O)OC5C(O)C(O)C(O)OC5CO)C	1	0	0
KDZRILLIVHHYJZ	ON1C=CC=2C=NN=CC21	1	0	0
SXCJKCZJKCOFJN	O=C1C=C(C(=O)C(OC)=C1C=2C=C(O)C=CC2O)C=3C=CC=CC3	1	0	0
PWSBQQODAGTNHR	O=C(O)CC=C=CC#CC#C	1	0	0
FCVVXPCXLOPFAF	O=C1C=2OCC(CC2C(=O)C3=C1OCC3C)C(C)C	1	0	0
NHJNNLRBLBVYRH	O=C(OC1C(=C)C(OCC(C)C)C(OC(=O)C)C(OC(=O)C)C(C=CC(C(=O)C2(OC(=O)C)CC(OC(=O)C)(C)C(OC(=O)C)C12)C)(C)C)C	1	0	0
XGTPIFGKDGXQNB	O=C1C(OC=2C1=CC=C3OCN(CC32)CC4OCCC4)=CC=5SC=CC5	1	0	0
JWECGEKFHGOJMI	O=C(N)C=1N=C(C(=O)C)C=2NC=3C(OC4OC(CO)C(O)C(O)C4O)=CC=CC3C2C1O	1	0	0
WCQZHMYXJPCKJF	O=C(OC)C(=COC)NC(=O)C(=C)NC(=O)C(=CC=CCCCCCCC)C	1	0	0
KGSVGLDVQHUITR	OC=1C(O)=C(C2=CC(=C(C(O)=C2C1C=NCC3=NC=CC=C3)C4=C(O)C5=C(C=NCC6=NC=CC=C6)C(O)=C(O)C(=C5C=C4C)C(C)C)C)C(C)C	1	0	0
ARZPQKBNDHDXHC	O=CC1=CC=C(OC)C(OC2=CC=C(C=C2)C(=O)OC)=C1	1	0	0
SFLVCICJLIKJKU	O=C(OCC1=CC=C(OC2OC(CO)C(O)C(O)C2O)C(O)=C1)C3=CC(OC)=C(O)C(OC)=C3	1	0	0
SIXANZOGQLWLQQ	O=C1C=C2C(=CC=C1NC(C(=O)NCCN3C(=O)C(O)=NC=4C=C(Cl)C=CC43)CCSC)C5=C(OC)C(OC)=C(OC)C=C5CCC2NC(=O)C	1	0	0
HBCQBIDUQSZBLK	O=S(=O)(O)OCC1OC(OC2CC3C4CC=C5CC(O)CCC5(C)C4CCC3(C)C2C(O)C)C(O)C(O)C1O	1	0	0
YVTGQHMXISXVDB	FC=1C=CC=2N=C(NC2C1)C3CN(CC3)C4CCC4	1	0	0
YJOJSELIMKPLBK	OC1=CC=C(C=C1)C2OC3=CC(O)=CC4=C3C2C=5C=C(O)C=C(O)C5C(C6=CC=C(O)C=C6)C4C7C=8C=C(O)C=C9OC(C%10=CC=C(O)C=C%10)C(C%11=CC(=CC(O)=C%11C7C%12=CC=C(O)C=C%12)C)C98	1	0	0
KWSCHTSFNFDQSG	O=C1OC(CC(=C1COC2OC(CO)C(OC3OC(C)C(O)C(O)C3O)C(O)C2O)C)C(C)C4CCC5C6CC7OC87C(O)C=CC(=O)C8(C)C6CCC45C	1	0	0
ZXMQUSYWPJYXBQ	O=C1C=2C=CC=CC2N3C(=O)C4=C(OC)C(OC)=CC=C4C3N1CC(=O)NCC5OCCC5	1	0	0
OLWAHZGYKHEYST	O=C(OC)C(=O)C1=C(O)C=2C=CC(OC)=CC2CC1	1	0	0
OJFZBEZEQLNAPI	O=C1C(OC2=CC(OCC3=CC=C(F)C=C3Cl)=CC=C21)=CC=CC=4C=CC=CC4	1	0	0
DTTONLKLWRTCAB	O=C1C(=C(O)C2=CC=C(O)C(O)=C2)C(=O)C3(C(=O)C1(CC(C(=C)C)CC=C(C)C)CC(CC=C(C)C)C3(C)C)CC=C(C)C	1	0	0
IYHBOJQFFYKDII	O=C(OC)C1=C(O)C=C2OC(C)(CCC=C(C)C)C(O)CC2=C1O	1	0	0
KVDCMKYALKIZID	O=CC1=CCC(O)C(=CC2OC(=O)C(C)C2CC1)C	1	0	0
QUAMMXIRDIIGDJ	N1=CSC(C=C)=C1C	1	0	0
ISNRVVKKHPECQN	O=C1C(=COC2=C1C(O)=C(C(O)=C2C3OC(CO)C(O)C(O)C3O)C4OC(CO)C(O)C(O)C4O)C=5C=CC(O)=CC5	1	0	0
YIKYRSPMJPYNHV	O=C(C=CC=1C=CC=CC1C)C2=CC(=CC=C2O)NC(=O)C	1	0	0
NLDHMADEDHYUNK	OC1CCC2(C)C(CCC3(C)C2CC=C4C5C(C)C(C)CC(O)C5(C)CCC43C)C1(C)C	1	0	0
XQGWRDHKNSYJLV	O=C(OC1CCC2(C)C3CC=C4C5CC(O)(COC(=O)CCCCCCCCCCCCCCC)C(O)C(OC(=O)C)C5(C)CCC4(C)C3(C)CCC2C1(C)C)C	1	0	0
HVXBOLULGPECHP	OC1=CC(=CC=C1OC)C=CC2=CC(OC)=C(OC)C(OC)=C2	1	0	0
KZVWEOXAPZXAFB	O=C(O)CN1C(=O)C(NC(C(=O)O)CCC=2C=CC=CC2)CSC(C=3SC=CC3)C1	1	0	0
ZWUDUCJVIQMXIN	O=C(OC)C1=C2NC3=CC(OC)=C(OC(=O)C)C=C3C24CCN5CC6OC6C(C1)(CC)C54	1	0	0
ZSNNHKRTCVVWDP	OC1C(NC2CCC2)C3OC(OC3)C1N4C=NC=C4	1	0	0
DOZCJYPOMZERSC	O=C(OCC1OC(OC2C(O)C(OC3OC=C(C(=O)OC)C4C(OCCCC)C=C(CO)C34)OC(CO)C2O)C(O)C(O)C1O)C=CC5=CC=C(O)C=C5	1	0	0
ICFJHZSMJISNHR	O=C1OC2=C(C=C3C(OC(=C3C)C)=C2C)C(=C1CC(=O)NC(C(=O)O)CC)C	1	0	0
JYYJCOOBCMNWHB	O=C(OC(C)(C)CC(C)CCCC(C)CCCC(C)CCCC(C)CCC)CCCCC(=CCCC(C)CCCC(C)C)C	1	0	0
CVVQDWLWAUCZAV	O=C1C2=C(O)C(=C(O)C=C2OC3=C1C(O)(C(=O)CC3CC=C(C)C)CC=C(C)C)CC=C(C)C	1	0	0
VSTCVIKTKRJCOT	O=C(OCC1OC(OC2=CC=C3C(OCC4C5=CC=6OCOC6C=C5OC34)=C2)C(O)C(O)C1O)C	1	0	0
JLKCPGJWDKPCPJ	O=C1OC2C(O)C(OC(C)C2OC3OC(C)C(OC4OC(C)C(O)C(O)C4O)C(OC5OC(CO)C(O)C(O)C5O)C3OC(=O)CCCCCCCCC)OC6C(O)C(O)C(OC6OC(CCCCC)CCCCCCCCC1)C	1	0	0
LXUHHQZAKJVLSE	O([C]1[CH][CH][C]([CH][CH]1)C[C]2[C]3[CH][C](OC)[C](OC)[CH][C]3[CH][CH][NH+]2C)[C]4[CH][C]([CH][CH][C]4OC)C[C]5[C]6[CH][C](OC)[C](OC)[CH][C]6[CH][CH][NH+]5C	1	0	0
BNGMPKADJORIID	O=C(OCC=1C=CC=CC1)N2CC(O)CC2C(=O)NC=3C=CC=CC3OC	1	0	0
GZMIWFPTAAGGMU	O=C(O)C1C(C2=CC=C(O)C=C2)C(C(=O)OC(C=C)CCCCC)C1(C)CC(O)C3(C)C(C)CCC4(C(=C)CCCC43)C	1	0	0
MCYKBDVRSZIFSV	O=C(OC1CCC2=CC(=C(O)C=3OC4CCCC4CCC32)CN5C(=O)CC(CC=6C=CN=C(N)C6)(C5)CCN=C(N)NC7(SSCCCCCCC(O)C1)CCCC87CCCC8)C	1	0	0
JMSDEBGLMQKUIE	O=C1OC2C=3C=CC=CC3CCC2CC1	1	0	0
SCBLCDLJILPHEV	OC=1C=C2C(=CC1OC3CCC4(CCCC4)C3)CCC(OCO)CC(O)C(CC5=CC(OC)=C(O)C(OCO)=C5)C(O)CSSC2CCO	1	0	0
JBMCOTJEJYLIDL	O=C1OC=2C=C(OCC(=O)N3CCC4(O)CCCCC4C3)C=CC2C5=CC=C(OC)C=C15	1	0	0
OFVDMBHFQYILFM	O=C(NCC1N2CCC(C1)C(C=C)C2)C3=CC=C(F)C(Cl)=C3	1	0	0
ITQJHABMRIOIRQ	O=C(NCC1C=2C=CC=CC2CCN1C(=O)C)C	1	0	0
PWGCYWKMVIRZHJ	O=C(C=1C=CC=C(F)C1)N2CCOCC(OC)C2	1	0	0
QBFXOPLDLSQDPS	O=C1C=C2C(=CC=C1NC(C(=O)NCC=3C=CN=CC3)C(C)C)C4=C(OC)C(OC)=C(OC)C=C4CCC2NC(=O)C	1	0	0
GLWVGAAEPZZRIU	O=C1C=CC2(C=C1)C3=CC(O)=C(OC)C4=C3C(NCC4)C2	1	0	0
WXBONYDMTLPTAU	O=C1C2C(O)C(CC3=CN=C[CH-]3)CC4=CC=C(O)C(OC)=C4CC5=C(C=CC6=CC=CC(=C65)CSSCC2CC(O)C1(C=7C=C(O)C=C(C7)CNC)CC8=CC=C(O)C(OC)=C8)CC	1	0	0
BWKVDRGYDJIOKA	O=C(NCC(O)C)C(=O)C1=C(C=2C=CC=CC2)C(C=3C=CC(OC)=C(OC)C3)=C4C=5C=C(OC)C(OC)=CC5C=CN14	1	0	0
XYRHTCWHXBACSC	O=C(OC)CC(C1=CC(OC)=C2OCCOC2=C1)C=3C(O)=CC=C4C(=O)C(=COC43)C=5C=CC(O)=CC5	1	0	0
HFBKFQUMIHVDLN	O=C(NC(C)C)CCC1N2CC(NC(=S)NC3=CC=C(C=C3)N4N=CC=C4)CC2C(=O)NC1	1	0	0
MLABCZUDHNIUIL	O=C1NC(C(=O)NC=2C=CC=CC12)CCC(=O)NC3CC3	1	0	0
HRTOQFBQOFIFEE	CC1(COC(=O)C1=O)C	0	1	0
VJQCSZPUDUCYOG	O=C(O)C=1ON=C(C=2C=CC(Cl)=CC2)C1C(NC(=O)C3CCCC3)C	1	0	0
PHAZZTDHDXIVAN	S1C=C(C(=C1CC)C)C	1	0	0
BQISGWFPODXAPR	O=C(NC1=CC=C(C=C1)CN2CCOCC2C3=NC(=CN3)C=4C=CC(OC)=CC4)C	1	0	0
RZVDHAARQNQVQB	O=C1C2=C3CCC4C5(C)CC6(C=7C=C(O)C=C(C7)CNC)C(=O)C8(C)CCCCC(O)(C)CNC(CC4(CCCC9CCC(CO)CC9C2CC(O)C%10OC%10(C)C%11CCCC%11C=%12C=CC=C(N)C%12)C3(C1)CCC6)C85	1	0	0
HLUGMTHGUGFVHD	O=C1N(C)CC(NCC2=CC=C(F)C=C2)CCCC(C(=O)N3CCN(C)CC3)C1	1	0	0
YRGNAAUEWPZWPK	O=C(OCC(OC(=O)CCCCC=CCC=CCC=CCC=CCC)COP(=O)(O)OCCN)CCCC=CCC=CCC=CCC=CCC=CCC	1	0	0
CLZCENUZYMSLLO	O=C(NCC=1OC=CC1)C2CN3CCC2CC3CN4N=NC(=C4)C5=CC=C(C=C5)C=6C=CC=CC6	1	0	0
IAXGLXFIQSEJPB	O=C1C=C(OC=2C=C(OC)C(OC3OC(COC4OC(C)C(O)C(O)C4O)C(O)C(O)C3O)=C(O)C12)C=5C=CC(O)=CC5	1	0	0
QEXKEEHFBIWZLW	O=C1C=C(OC)C(=O)C(=C1)CCCCCCCCCCCCCCCCC	1	0	0
NEVJQUXPLMVSJC	O=C1C2=C3C(CCC4(C)C(CC(CC2)C34O)C(O)(CCC)C5OC5C(O)(C)C(C)(C)CCC=6C=C(N)NCC6)C7(C)CCC(O)CC17	1	0	0
JYFFCCGCLWOQNE	O=C(O)C(CCCCCC1C=CC(CCCCC)CC1O)C(O)C2CCC3C(CC=4C=CN=C(N)C4)CC(CC5=NC=C([CH-]5)CC)C3(O)C2	1	0	0
SYMFDMQOTJVAQF	O=C(O)C1=C2CC3CCC(C)C24C(CCC5C=CN(C(=N)NC)CC534)C1O	1	0	0
VJYIUEFLOIAKCV	O=C1C=C2OCOC23CC43C(C)C(C5=CC(OC)=C6OCOC6=C5)C14CC=C	1	0	0
SSAFZBLJDTVOCS	ClC=1C=CC(=CC1)C2=CN3C=CC=4C=C(OC)C(OC)=CC4C3=C2C=5C=CC(OC)=C(OC)C5	1	0	0
NXEPWFZLUQKBNJ	O=C1NC2CCN(C(=O)C3CC3)C2C(=O)N1C=4C=CC=CC4	1	0	0
AWNJQVBWPPBLBB	O=C(OC)C1=CC=C(C=C1)COC2=CC=C3C(=O)C(OC3=C2C)=CC4=CN(C=5C=CC=CC45)C	1	0	0
UKEBYRCTXKAKCX	ClC=1C=CC=2OC(=NC2C1)C3CN(CC4=CC=C(C=C4)N(C)C)CC3	1	0	0
YBXFSYIFNUWIDP	OC1CCC2(C)C(CCC(=C)C=C)C(C)CCC2C1(C)C	1	0	0
PXFIGWQJJVTBOX	O=C1N(C2=CC=C(OC)C=C2)C(C3=CC=C(OC)C=C3)C4=CC(OCC)=C(OCC)C=C4C1	1	0	0
CKDYDMSDCNQHEB	O=C1C=2C(O)=CC(O)=CC2OC(C3=CC=C(OC)C=C3)C1O	1	0	0
PVSIWGFKCZWYGE	O=C(OC)CCC(=O)CCCCCC(C)C(O)C	1	0	0
ZABWPWQSDAKQML	O=C1OC2=CC=C3C=CC=CC3=C2C(=C1)CN4CCN(C=5C=CC=CC5)CC4	1	0	0
RMABHGZZUIKESI	OC1=CC=C(C=C1OC2=CC=C(C=C2)CC3C4=CC(OC)=C(O)C=C4CCN3C)CC5C6=CC(O)=C(OC)C=C6CCN5C	1	0	0
ZAIMGDOCCDXKAV	O=C1NC(C(=O)N1CC2=CC=C(OC)C=C2)CC(=O)N(C)CC3CCCN4CCCCC43	1	0	0
BIXXTGSNLBGJIC	O=C1C=2C=CC=CC2OC=3C(O)=C(OC)C(OC)=C(C13)C=4C(OC)=C(OC)C(O)=C5OC=6C=CC=CC6C(=O)C54	1	0	0
UOAJYFUJGBWIOZ	O=C(OCC1OC(O)C2OC(=O)C3=CC(O)=C(O)C(O)=C3C4=C(O)C(O)=C(O)C=C4C(=O)OC2C1OC(=O)C5=CC(O)=C(O)C(O)=C5OC=6C=C7C(=O)OCC8OC(O)C9OC(=O)C%10=CC(O)=C(O)C(O)=C%10C%11=C(O)C(O)=C(O)C=C%11C(=O)OC9C8OC(=O)C%12=CC(O)=C(O)C(O)=C%12C7=C(O)C6O)C%13=CC(O)=C(O)C(O)=C%13	1	0	0
SADCLHOFZYXXAL	O1C(C(=CCC=C(C)C)C)CCC1(C=C)C	1	0	0
RBZHIDGURSJFBG	OOC(C(=C)C)CCC(OC1OC(COC2OCC(O)C(O)C2O)C(O)C(O)C1O)(C)C3CCC4(C)C3CCC5C6(C)CC(O)C(OC7OC(CO)C(O)C(O)C7OC8OC(CO)C(O)C(O)C8O)C(C)(C)C6CCC54C	1	0	0
CBMYJHIOYJEBSB	OC1CCC2(C)C(CCC3C4CCC(O)C4(C)CCC32)C1	1	0	0
LDRHZUHCJRKJBQ	OC1CCC(=CCCC(C=CC1(C)C)C)C	1	0	0
ZDMKUWUNDYYCEM	OC=1C=C(OC2OC(CO)C(O)C(O)C2O)C=C(C1)CCCC(O)C	1	0	0
VHTBBUNMFSXKDI	O=C1C=2C=CC=CC2N(C(O)=C1C(NCC=3C=NC=CC3)C)CC	1	0	0
AGRYLGXRGJGMJJ	O=C1OC2CC3C4CC4C(O)C(=O)C3(C)C5C(=O)C(OC)=C(C)C(C1)C25C	1	0	0
RBEATXBLUJTDQZ	O=C1OC(C2=COC=C2)CC3(C)C1CCC4(C)C3CCC(O)C4(O)C	1	0	0
RLDHBWTUTYZBMK	O=CC(O)C(O)C(O)C(O)OC1=CC(O)=C2C(=O)C(O)=C(OC2=C1)C=3C=CC(O)=CC3	1	0	0
MZDDYPUIJFFVAN	O=C(OCC(=CC)C(=O)OC1CC(=CCCC(=CC2OC(=O)C(=C)C21)C)C)C(=CC)CO	1	0	0
IMLQOKDTSYBFHF	O=C(OCC=CC1=CC(OC)=C(OC)C(OC)=C1)C	1	0	0
CZISKGRAMZYTOO	O=C1C=C2C(OC3OC(CO)C(O)C(O)C3O)CC4C(CCC5(C)C(O)CCC45)C2(C)CC1	1	0	0
JLUUPYCNXMVLRQ	O=C(OC)C(NC(=O)N1CCC2=CC(OC)=C(OC)C=C2C1C=3C=CC=CC3)CCSC	1	0	0
UEBHZQYZAQMYCV	O=S(=O)(NCC1N2CCC(C1)C(CN3CCN(C=4C=CC=CC4)CC3)C2)C=5C=CC=CC5	1	0	0
RGGZHJUKGZMIBY	O=C(O)C12CCC3(C4=CCC5C(C)(C)CCCC5(C)C4CCC3(C)C2CCC1C(C)C)C	1	0	0
BAKKFVXKQJACRP	O=C(OC(CCC=1C=C(OC)C(O)=CC1C=2C=CN=C(N)C2)CC(OC(=O)C)C3CC(CO)C(O)C4CC(C3)C(CC4CC=5N=C[CH-]C5)C(C)C)C	1	0	0
JJJXHWYXFAYISP	O=C(OC1C(=C2C=CC(O)(C)C2C3OC(=O)C(=C)C3C1O)C)C(=CC)C	1	0	0
PTRKLJDOSMBWQQ	O=C1OC(C(C=C(C)CCCCC(O)CC(O)CC(O)CC(O)CC(O)C(O)C=C(C)C(O)CCCC(O)CCCC(O)CCC(C)C(O)C1CCCCCC)C)C(C)C(O)CCCNC(=N)N	1	0	0
OEOHUZDXIRKCGR	N=1N=C(OC1C=2C=CC=CC2)CC3C(=CC(CNCCN(C)C)C(C3)C(C)C)C	1	0	0
JCVINYPLRARDTP	OC=1C=C2OC3C4=CC=C(O)C(=C4OCC3C2=CC1O)CC=C(C)C	1	0	0
ABIFULBZXIEFNE	O=C(C(C(=O)CC(F)(F)F)=C(O)CCCCCCC)C	1	0	0
HWPHEPOWULNHKC	O=C(O)C1=CC2CC3=NC(O)=CC=C3C(N(C)C)(C1)C2C=C	1	0	0
QTVGEQDYNZQNBR	N=1C(=CC(=CC1C2C(C)CCCC2(C)C)C)C	1	0	0
QRNRSGTXNNDVFI	O=C1CCC2CC(CCCCC(O)C3C#CC(C4=CC(O)=C(OC)C=C4CCC3=O)CCC(O)CCC5=CC(=NC=C5CC=6C=CNC6)N)C7(NC2C1)CCCCC7	1	0	0
ZOKLUHBZBGHBAB	O=C(OC)C(=O)CC(=O)OC	1	0	0
WRJVJPQIPHYVFF	O=C(O)C1OC(OC2CCC3(C)C4CC=C5C6CC(C)(C)CCC6(C(=O)OC7OC(CO)C(O)C(O)C7O)CCC5(C)C4(C)CCC3C2(C)C)C(O)C(OC8OC(CO)C(O)C(O)C8O)C1OC9OCC(O)C(O)C9O	1	0	0
AVCULLXNARTUHA	O=CC=1C(O)=CC=CC1CCC(O)C(O)C	1	0	0
VFXVGUKENCPCBN	O=C1OCC(N1)CC(=O)OCC=2C=CC=CC2	1	0	0
VVFNDHBLDUVXPL	O=C(OC)C(=COC)C1CC2C=3NC=4C=CC(O)=CC4C3CCN2CC1CC	1	0	0
VGPSEFMDUHBQNN	OC1=CC=C(C=C1OC)CCNC	1	0	0
ZCXRLSAKPOBVRF	O=C(C=1C=NC=CC1)N2CCC(CC(=O)NC3=CC=CC=4C=CC=CC43)C(C2)CC	1	0	0
KBYFJXDVZWTLIU	O=C(O)C1OC(=O)C2=CC(O)=C(O)C(O)=C2C3=C(O)C(O)=C(O)C=4C=5C=C(C(=O)OC6COC(=O)C7=CC(O)=C(O)C(O)=C7C8=C(O)C(O)=C(O)C=C8C(=O)OC6C1OC(=O)C43)C(O)=C(O)C5O	1	0	0
LAAYPPBQOSKYRF	O=C1OC(=NC1=CC=2C=CC=CC2)CCCCCCC	1	0	0
WLNGOUVSRIPZPT	O=C(OC1CC2C(=C)C3(OC4C(OC(=O)C(C)C)C(OC(=O)C)C(C)(C)C(CC(=O)OC)C42C)C(O)C(=O)OC(C5=COC=C5)C13C)C	1	0	0
JXMOXMDSHOTTME	O=C1OC(C(OC)C=CC=C(C)CC(C)C(O)C(C=C(C=C1OC)C)C)C(C=C(C=2OC(C(=CC2)C)CC)C)C	1	0	0
SBGBHRAYDGPTMK	OCC1OC(OCC(C)CCC2(OC)OC3CC4C5CCC6CC(OC7OC(CO)C(OC8OC(CO)C(O)C(OC9OC(CO)C(OC%10OC(C)C(O)C(O)C%10O)C(O)C9O)C8OC%11OC(CO)C(O)C(OC%12OC(CO)C(O)C(O)C%12O)C%11O)C(O)C7O)CCC6(C)C5CCC4(C)C3C2C)C(O)C(O)C1O	1	0	0
VVNFPMGPKYNROA	O=C1OC2C(C)C(OC3(OC(CC(O)C)C(C)CC3=O)C2CC)CCC(C=CC=CCC(C)C(O)C(O)(C(=O)C(C)C(O)C(C(=O)C(C)C(O)C(C=C1)C)C)C)CC	1	0	0
JEEUPORDACYGHR	O=C(O)C1C(O)CCC2(O)CC(CC=3C=CN=C(N)C3)CC2C(C4=NC=C[CH-]4)CCC1CCCCC5C=CC(CCCCC)CC5O	1	0	0
NCFQFXLHJKOXEF	O=C(OCC=C)C1(C)C2C3OC(C=C3)C21	1	0	0
ZFOHHZLVISXFAE	O=C(O)C1(C)C(O)CCC2(C)C1CCC34CC5C(CC32)C5(C)C4	1	0	0
UYQXKIZZDPHMFA	O=C1CCC2=CC=C(O)C(OCO)=C2C#CCC=3C=C(C4=C(OC(O)C(C4)C5CSSCC(NC6=NC5CCN6)C(C)C)C3OCNC)CCC(O)C1	1	0	0
IYGMFVPNVDSGNO	O=C(O)CNC(=O)CCN1C=C(C(=O)C)C=2C=CC=CC21	1	0	0
UFKGYGLEFOYVQH	O=CC1OC(C)(C)C(OC(=O)C=CC=2C=CC=CC2)C(OC(=O)C)C3OC45C(=C)C(C(=O)C13C)CC5(C)C(OC(=O)C4)C6=COC=C6	1	0	0
CQQPLBLAOYEUCQ	O=C(OC1=CC=C2C(OC(=CC=3C=CC=C(OC)C3OC)C2=O)=C1)C4=CC=C(OC)C=C4	1	0	0
VVYPHUVLJAPZHM	O=C(O)CC1(O)OC(C(OC)C(OC)C1C)C(C)C2OC3(OC(C)(CC3)C4OC(C)(CC4)C5OC(CC5OC6OC(C)CC(OC)C6OC)C7OC(O)(C)C(C)CC7C)CC(O)C2C	1	0	0
FSZJBTPFNLNXMX	O=C(NC1C(O)C(O)CC1C2=CC=C(OC)C=C2)C3=CC=C(C=C3)C(F)(F)F	1	0	0
PCSMMQGQHGLTOY	O=C1OC=2C(O)=C(O)C=CC2C(=C1CCCCCC)C	1	0	0
OGVIIIBTINXGHG	O=C(O)C(NC(=O)C(N1C(=O)NC=2C=CC=CC2C1=O)C(C)C)C(C)CC	1	0	0
WLONNGPPUOEELX	O=C1C=COC=C1OC	1	0	0
XYFQMYZPNLLBOB	O=C1OC2=C(C=C3C(OC=C3C=4C=CC(F)=CC4)=C2C)C5=C1CCCC5	1	0	0
YTXOUPYLQIRMQA	O=C1C=C2C(=CC=C1NC(C(=O)NC=3C=CN=CC3)CCSC)C4=C(OC)C(OC)=C(OC)C=C4CCC2NC(=O)C	1	0	0
KYGRCGGBECLWMH	O=C1C=2C(O)=CC=CC2OC=3C1=C(OC)C=C4OC5C=COC5C43	1	0	0
XEIKPWIQHYMQDA	O=C(OC(C(=O)OC)C1OOCC(O)C1OC(=O)C=2C=CC=CC2)C=3C=CC=CC3	1	0	0
RGKKEFIQHJTNIY	O=C1OC2=C(C=C1)C=CC=3OC(=CC32)C(OC4OC(CO)C(O)C(O)C4O)(C)C	1	0	0
IZVQVWCGDLHIMP	O=C1C=CC(NC(=O)C2CCCCC2)=C3N1CC4CN(CC3C4)S(=O)(=O)C=5C=CC=CC5	1	0	0
BDDKAJPDNHOOTB	O=C1OC2=C(C=CC=3OCN(C4=CC=C(OCC)C=C4)CC32)C(=C1)C=5C=CC(OC)=CC5	1	0	0
ZCTQRUMZHSQCFK	O=C1C(NCC(O)C)=C2C3C4(O)C=CC(C=5C=CC(N)NC5)CC63CC(O)C(O)CC16CC#CC(CO)C7(C4)C(CCC27O)C(O)(C)C8(O)CCCC(O)C9C8OC%10CCC(CCC)CCC%109	1	0	0
KWTMBPWBXSVFRA	OC(C1=NC=CN1C)C=2C=CC=C(OC)C2OC	1	0	0
YBEWTAVSLNBTRL	O=C1OC=2C=C(C3=C(OC=C3C)C2C(=C1)CCCC)C	1	0	0
YAOIPFIERXDZGV	O=C(OCC12OC2C3C4OC5(OC4(C(=C)C)CC(C)C3(O5)C6C=C(C(=O)C6(O)C1O)C)CCCCCCCCCCC)CCCCCCCCCCCCCCC	1	0	0
SZFRDPZPBKDWAY	O=C1C2=C(O)C=C(C=C2C(=O)C34C1=C(O)C5C(O)C4C6C(OC(=O)C)C3C(O)=C7C(=O)C8=C(O)C=C(C=C8C(=O)C756)C)C	1	0	0
XPYPYEUMFMEITF	O=C1OC(C(=O)C)=C(C(OC)=C1)COC(=O)C	1	0	0
PNVRNENCSPHIML	O=C(O)C=1C(OC(=O)C)=CC(OC(=O)C)=CC1CCCCCCCCCCCCCC(OC(=O)C)C	1	0	0
JBOREQMWPBQVGT	O=C(C1=CN(C=2C=CC=CC12)C)CC(C)C	1	0	0
QCRBEAAJCUATDT	O=C1C=C(C(=O)N2CCOCC2)C=3C=CC=CC3N1CC(=O)NC=4C=CC=CC4F	1	0	0
GSPSVKCNUJVZQR	O=C1OC2C(=C1COC(=O)C)CCC3(C)C(O)CC(OC(=O)C)=C(C)C23	1	0	0
ZBZBFNWRARSSGC	O=C1C=C2C(=CC=C3C2(C)CCC4(C)C5CC(O)(C)C(O)C(=O)C5(C)CCC34C)C(=C1O)C	1	0	0
LSTGMXWAKWGYPI	O=C(OCC1OC(OC(=O)C2=CC(O)=C(O)C(O)=C2)C(O)(COC(=O)C3=CC(O)=C(O)C(O)=C3)C1O)C4=CC(O)=C(O)C(O)=C4	1	0	0
QOVHWKXFPBWJPN	O=C(OC1=CC=C2C(=O)C(OC2=C1)=CC3=CC=C(OC)C(OC)=C3OC)C(C)C	1	0	0
DELATARMJDXBMI	O=C(OC1C(OC2OC(CO)C(O)C(O)C2OS(=O)(=O)O)OC(CO)C(O)C1OC(=O)C(C)CC(C)CC(C)CC(C)CC(C)CC(C)CC(C)CC(C)CC(C)CC(C)C(O)CCCCCCCCCCCCCCC)CCCCCCCCCCCCCCCCC	1	0	0
WUTYHTAHLPCSRI	N#CC1(N(C(=O)CC(C=2C=CC=CC2)C1C(=O)C)C)C	1	0	0
LABCALMTQNDOAI	N#CC(OC1OC(CO)C(O)C(O)C1O)=C(C=CC(=O)O)CC(=O)O	1	0	0
PPSCQOPUAPVDMR	O=C1OC2C(C1=C)C(OC(=O)C(=CC)C)CC3(C)C(O)CC(O)C(=C)C23	1	0	0
BYEMTQOCNZCLMG	O=C(NC=1C=CC=CC1)N2CC=3N=CNC3CC2C4=NC(=NO4)C=5C=CN=CC5	1	0	0
WUIYYHCDZWMNCG	O=C(OC=1C=C(OC(=O)C)C(OC=2C=C(OC(=O)C)C(Cl)=C(OC(=O)C)C2)=C(OC(=O)C)C1)C	1	0	0
XOSMLGFHFPGNQV	O=C(OC)CCCCCCCC(=O)C=CC=CCCCCC	1	0	0
SKHRNCAZROJNIS	O=C(OC1C(O)C(O)C(OC1OC2C(OC(C)C(O)C2OC3OCC(O)C(O)C3O)OC4CC(O)CC5=CCC6C(CCC7(C)C6CC8OC9(OCC(C)CC9)C(C)C87)C54C)C)C	1	0	0
UUXFDLVJUADWSM	O=C(OC1CC(OC2C3CC4=CC=C(O)C(OC5CCCC(NC(=N)NCCO)(CSSC3CCC12)C5)=C4)C6=CC(O)=C(O)C(OCCC=7C=NC=CC7)=C6)C	1	0	0
MOPKFMSMKHXDKD	O=C(OC1=CC(O)=C2C(OC3C(OC4(OC(=O)CC34)C)C2)=C1)C	1	0	0
VVPXLMVJRZAMFR	N=1N=CC2=C(N=CN=C2C)C1	1	0	0
OUNTZCFOZXEOHE	O=C(NCCC=1C=CN=CC1)C2=CN(C(=O)C=3C=CC=CC32)CCOC	1	0	0
FUIDTWAFFIPWOV	O=C1C=C2C(=CC=C1NC(C(=O)NCC3=CC=C(OC)C(OC)=C3)CCSC)C4=C(OC)C(OC)=C(OC)C=C4CCC2NC(=O)C	1	0	0
CKRLLHSGECDUOT	O=C(OC(C(=C)C1CC2OC2(C(=O)C1OC(=O)C(=CC)C)C)CC=C(C)C)C=C(C)C	1	0	0
XYZKELNRVOLCSG	O=C(OCC1C2=CC=C3C=4C(OC)=CC(O)=CC4CC5(C3=C2OC1C6=CC=C(O)C(OCCNC)=C6)CCC(CC=7C=CC(N)NC7)C5)C	1	0	0
XIOGLAZTVVUMLC	O=C(OC)C1=CCC23C(=O)OC(C=CC=C(C(=O)OC4OC(COC(=O)C)C(O)C(O)C4O)C)(C)C(CC2)C3(OC(=O)C)CC1	1	0	0
ZZWPJAHLSOTZFL	O=C(NCC=1C=CC=CC1OC)C2CN3CCC2CC3CN4N=NC(=C4)C=5C=CC(OC)=CC5	1	0	0
NXOKTKMMCANEFD	N=1C=2C=C(C=CC2N3C1COCC3CNC4CCC4)C	1	0	0
LUQKEEYCYFXGGE	O=C(OC=1C=C(C(O)=C(O)C1C(C)C)C)C	1	0	0
XUJZVQWJIFWHHY	OC1CCC=2C=CC=3OC4=C(OC)C=C(C=C4C3C2)CCCC1	1	0	0
VMJZCRLJWCETEG	C(C=C(C)C)=C(C=CC)C	1	0	0
QWUWLJGWZIRUIL	O=C(OCC1OC2OC3C(O)C(O)C(OC3OC(CCCCC)CCCCCCCCCC(=O)OC4C(O)C(O)C(OC4OC2C(O)C1O)C)C)CCCCCCCCCC(OC5OC(C)C(O)C(O)C5OC6OC(CO)C(O)C(O)C6OC7OC(C)C(O)C(O)C7O)CCCCC	1	0	0
MZGQAWCADDXVMG	O=C1C=C2C(C(CN=C(N)NC(O)C)CC3(C)C4CC(CSSCC(N5C=NC=C5)CC(C6=C7CCCCC7C8=C9C6C(O)C4CC9CCC8)(C)C)C23O)C%10(C)CC(O)C(O)C(CNC)C1%10	1	0	0
WGXCXIBEEPBFOO	O=C1C(=C(C=C2C=3N=C4C=CC=CC4=CC3C(O)N12)C(OC5OC(CO)C(O)C(O)C5O)CC)C	1	0	0
QRRZGBIDGYYNMO	O=C(OCC(OC(=O)CCC=CCC=CCC=CCC=CCC=CCC=CCC)CO)CCC=CCC=CCC=CCC=CCC=CCCCCC	1	0	0
RNRDSFASSMRPKU	O=C(N)C=1N=C2C=CC=CC2=C(N1)C	1	0	0
LOULYRQGQVJALI	O=C(OC1C(OC(=O)C)C2C(C=3C=COC3CC2C4(C)CCCC(C(=O)O)(C)C14O)C)C=5C=CC=CC5	1	0	0
WYLGUOFKWBTYQN	O=C(O)C1C2=CC(=C(OC)C=C2C1)C(C)C	1	0	0
IJOTZXAPZARTPF	O=C(N)C1C(=O)N(CCOC)C2(OC=3C=CC=CC3C1C2)C	1	0	0
WRMNZCZEMHIOCP	OCCC=1C=CC=CC1	1	1	0
FMJXDKAJJFRTMH	O=C(NC1CCOC(C)(C)C1)CC(C2=CC=C(OC(C)C)C=C2)C3=CC=C(C=C3)C	1	0	0
ZJVSTIUIDCVZPW	O=C(NC1=CCC2(C)C(CCC3C4CCC(C(N(C)C)C)C4(C)CCC32)C1O)C=5C=CC=CC5	1	0	0
RZNOYJSVSLLEPI	O=C(NCC1N2CCC(C1)C(CN3CCN(C4=NC=CC=C4)CC3)C2)C=5C=CC=CC5	1	0	0
WHTCPDAXWFLDIH	O=P(O)(O)OCC1OC(N2C=NC=3C(=NC=NC32)N)C(O)C1OP(=O)(O)O	1	1	0
MXRBFTOTSCAGRN	O=C1NC=2C=CC=CC2N=C1CCC(=O)NCCC3=CNC=4C=CC=CC43	1	0	0
FKCYENFBFZUSDP	O=C1C2=C(O)C=3C(OC)=CC(O)=CC3C=C2OC(O)(C)C1	1	0	0
FJSOVVPJGNGGAJ	O=C1OC(=CC=2C=CC=CC12)CC#CC#CC	1	0	0
GATXMSFAHDGZNZ	O=C(OC1C(=C)C(OC(=O)C=2C=CC=CC2)C3C(OC(=O)C)C(O)(C)C(O)C3(OC(=O)C)C(=O)C(C)C4CC4C(C(=O)C1O)(C)C)C=5C=CC=CC5	1	0	0
RXEUEJKMIIQASU	O=C1OC(CC(OC)C(O)C=C(C=C(C=C(C)C(OC2OC(C)C(OC)C(O)C2O)C(C=C(C=C(OC)C=C1C)C)C)C)C)C(C)C3(O)OC(CCCOC)C(OC4OC(C)C(OC5OC(C)C(O)C(O)(C)C5)C(O)C4)(C)C(O)C3OC	1	0	0
JIZXTPSMGPORLD	O=C1C=2C=CC=CC2N3C(=O)C4=C(OC)C(OC)=CC=C4C3N1CCC(=O)NCCC=5N=CNC5	1	0	0
WXTIJQRVQDXFGS	O=C(NCC1=CC=C(O)C(OC)=C1)CCCCC=C(C)C	1	0	0
SUOOPPGQEZMSRO	O=C1N=C(N)C=CN1C2OC(COP(=O)(O)OP(=O)(O)OCC(OC(=O)CCCCCCCCCC=CCCCCCC)COC(=O)CCCCCCCCCCCCCCC)C(O)C2O	1	0	0
RZOLZVCUZPBJJZ	OC1CC(=C(C=CC(=CC=CC(=CC=CC=C(C=CC=C(C)C2C=C3C(CC(O)CC3(C)C)C2)C)C)C)C(C)(C)C1)C	1	0	0
LLTAUDOAGZRBPB	O=C1OC(C2=COC=C2)C3(C)CCC4C(=C)C3(OC5CC(=O)C(C)(C)C(C(C(=O)OC)C(=O)OC)C54C)C1	1	0	0
LYGIBTOAFXSGIU	O=C(OC)CC(C1=CC=C2OCOC2=C1)C3=C(O)C=C(N(C3=O)CCC4=CNC=5C=CC=CC54)C	1	0	0
XNCWEJYBKUGBAW	O=C1OC2(C=3C=CC=C(C13)CCCN)C4CC(C=CC5C6=C7CCC82C(OC(=O)C648)=C(O)C9CCC%10N(CC%11CC%10CN%12C%13=C(CCC%12%11)CC(C)C(C5)C%137)C9CC%14CCCCC%14)C%15CCCCC%15	1	0	0
KQFUFZIYRAHIJN	O=C1OC2=C(C=C(C=C2C)C)C(=C1)C=3OC=4C=CC=CC4C3NC(=O)C=5C(OC)=CC=CC5OC	1	0	0
DJBBHFCWBSNKEG	O=C1C2=C(OC3(C)CCC(C(=C)C)C3C2)C4(O)COC1C4	1	0	0
RGLBSMPQRNWXDO	O=C1OC2=CC=3OC4=C(C3C=C2C(=C1CC(=O)N(CC(=O)O)CC(=O)O)C)CCCC4	1	0	0
LCLFWFXMAXEHRE	O=C1C(=CC=C2N1CC3CN(C(=O)CN(C)C)CC2C3)C=4C=CC=C(C4)C(F)(F)F	1	0	0
ABLKNHNSIPMDCZ	N#CC1=CC=C(C=C1)C(=O)NC2C(O)C(O)CC2C3=CC=C(OC)C=C3	1	0	0
FZEUZJMQXHZJEZ	O=C(OC12CC(C)C3(O)C(C=C(CO)CC4(O)C(=O)C(=CC43)C)C1C2(C)COC(=O)CCCCC=CC)C	1	0	0
JVOMLFCLLYRLKU	S=C=NC=CCCCCCCCCCCCCCCCCCCN=C=S	1	0	0
NRLHNKOYUVCFAL	O=C(OC1CC(OCC(C)C)C(=C)C(OC(=O)C)C2C(OC(=O)C)C(C)CC2(OC(=O)C)C(=O)C(C=CC1(C)C)C)C=3C=NC=CC3	1	0	0
SDXGSKBELNGLDU	O=C(OC1CC(=CC2OC(=O)C3(OC23C(OC(=O)C)C4C(=CCC(OC(=O)C)C4(C)C1O)C)C)C)C	1	0	0
LDLQYSHMABUOFS	O=C(NCCC1=CN=C(N)N1)C2=NOC3(C=C(Br)C(=O)C(Br)C3O)C2	1	0	0
QTCYEMIFHQAJBJ	O=C1N2C(C=3C=CC=C(Cl)C3)C=4NC=5C=CC=CC5C4CC2C(=O)N(CC=C)C1	1	0	0
RJQSGKSHUQPZEX	O=C1OC2=CC(=C3C(OC=C3C)=C2C(=C1CC(=O)NC(C)CC)C)C	1	0	0
WIWWQRNSYMDLGP	O=C1CCC2=CC(OC)=C(O)C=C2C(C#CC3CC(CC=4C=CN=C(N)C4)CC(CC3C(=O)C1O)C(CCC)C(O)CC5=CC(=CN5)C(C)CNCC(O)C)C=6C=CC=CC6CCC(C)C	1	0	0
OSCPSYFRNSUMGB	O=C1OC(CC(O)CC(O)CC(O)CC(O)CC(=CC=CC=CC=CC=2C=CC=C(O)C2C(=O)OC(CC(O)CC(O)CC(O)CC(O)CC(=CC=CC=CC=CC=3C=CC=C(O)C13)C)CC(O)C(O)C)C)CC(O)C(O)C	1	0	0
PRLQMIJZFAUORD	O=C(OC1CC2(C)C3CC(C)(C)CC3C=C(CO)C12O)C4=C(O)C=C(OC)C(Cl)=C4C	1	0	0
OFXBKGMSUXMAMD	O=CCCC#CC#CC#CC#CC=C	1	0	0
KILAVLQXCNZKAJ	O=C1OC2=CC(O)=C3C(=O)C(=COC3=C2C(C4=CC(F)=C(F)C(F)=C4)C1)C=5C=CC=CC5	1	0	0
SRQXBTFBXQLFBQ	O(C1=CC=C(C=C1OC)CCC2=CC(OC)=C(OC)C=C2CCNCC)C	1	0	0
DLURQEMMMGZLDY	ClC1(C)CCC(O)(CC1Br)C2(C)C(O)CC(Br)C2(C)C	1	0	0
RXWDQVKQVHMAMQ	O=C1C=C2CCCC(C)C2(C=C1O)C	1	0	0
ITPLBNCCPZSWEU	O=P(O)(O)OP(=O)(O)OCC=C(C)CCCC(C)CCCC(C)CCCC(C)C	1	1	0
HHPUNTDBQKJFLK	O=C(NC1CCN2C(=O)N(C(=O)C2C1)C3=CC=C(F)C(Cl)=C3)COC	1	0	0
XVLMQXZHXBZPTF	O=C1NC(=O)C(N1)=C2C(=O)NC=3C=CC(=CC32)C	1	0	0
ILQOASSPNGAIBC	O=C1OC(CN2C(=O)CCC12)C(O)CC(O)C(O)O	1	0	0
ITTQAMYBEGYMAS	O=C1C2C(NC(C=3C=CC=CC3)C1C(NC2C=4C=CC=CC4)C=5C=CC=CC5)C=6C=CC=CC6	1	0	0
KNGPIBWCWOQBEK	O=C1OC=2C=CC(OC)=CC2C(=C1)C	1	0	0
VKHAGVRILKHOCU	O=C1OC(C(=CCO)C)CC2C1=CCC3C(C)(C)CCCC23C	1	0	0
WCZKBSCGYDAMCD	OCC(C=CCCCCCC(O)CCC)CCCCCCCCCCCCCCCCCCCCCCCCCCCCC	1	0	0
AXKQLQXZIOIGKA	O=C1OC2C(=O)C(=CCN(C)CC2)COC(=O)C(OC(=O)C)(C)C(C)C(OC(=O)C)C1=CC	1	0	0
QKKVOOWDEOUSPI	O=C(O)C1N(C(=O)C=CC2=CC=C(O)C(=C2)CC3=NCN=C3CC)C4=CC(OC5(O)OC(CO)C(O)C(O)C5O)=C(O)C=C4C1CC67C=8C=CC=CC8NCC7CCCC6	1	0	0
FXRZTCOKHDEQMN	O=C(N)NN=C(C1=CC=C(OC)C=C1)CC2CCCCC2	1	0	0
QDHXHKBJSUJVCC	O=C1OC=2C=C3OC=C(C3=CC2C(=C1CCC(=O)NC=4C=C(OC)C=C(OC)C4)C)C	1	0	0
KDILHQHTMZNVSW	O=C(C#CC=1C=CC=CC1)OC2CCCCC2C=3C=CC=CC3	1	0	0
WOMRMGCXUFDXIG	O=C1OC=2C(OC)=C(OC)C=CC2C(=C1CC(=O)NCCN3C=CC=4C=CC(Cl)=CC43)C	1	0	0
XJVLMKQYTPTCBO	O=C(OC1C(OC2=CC=C(O)C=C2)OC(COC(=O)CC(=O)C3=CC=C(O)C=C3)C(O)C1O)C4=CC=C(O)C=C4	1	0	0
XHWGHIJXIYCDEW	O=C(OC)CC(=O)OC1CC(C)(C)C2CC=C(C)C(CCC(C)CCO)C2(C)C1	1	0	0
FGEYDBOBYVUQRA	O=C1OC2=C(C=CC=3OCN(C=4C=CC=CC4F)CC32)C(=C1)C	1	0	0
NPJVQQMSVNRXBF	O=C(OC)C(NC(=O)CON=C1C=C2CCC3C(CCC4(C)C(O)CCC34)C2(C)CC1)CC5=CNC=6C=CC=CC65	1	0	0
NYQXKINSRDCSCG	O=C1C=C(C)CC2OC(=O)C3(OC23)C4OC(O)(C(=C1)C)C(O)C(C(=C)C)C4	1	0	0
SUCAQXRRLKWYOO	FC(F)(F)C(OC=1N=C(N=C(N1)NC2=CC=C(C=C2)C)OC(C(F)(F)F)C(F)(F)F)C(F)(F)F	1	0	0
AAGCATAPYOEULE	O=C1OCC(CC2=CC=C(O)C(OC)=C2)C1CC3=CC=C(OC4OC(CO)C(O)C(O)C4O)C(OC)=C3	1	0	0
UYVMFMHGUDVOCQ	Cl[C]1[CH][CH][CH][C]([CH]1)C[NH+]2[C]3[CH][CH][C]([CH]N3[CH][C]2C)C	1	0	0
DEXMMHPGALHQOI	N=1C=CC=C(C1)CCC=CCCCCCCCCCCN2OO2	1	0	0
GTNPVPDWWGQDMU	O=C1C=2C=C(OC3OC(CO)C(O)C(O)C3S)C4(OC5OC(CO)C(O)C(O)C5O)CC(O)(C)C(O)C(=O)C4(O)C2C(=O)C=6C=CC=C(O)C16	1	0	0
SFUAKUCPPZFFAC	[O-][NH+]1C=2C=CC=CC2C3=C(OC(C3)C(O)(C)CCC=C(C)CCC=C(C)C)C1C	1	0	0
JDWLOJWPRBOLAG	O=C1C=CC2(CCC(CCC=3C=CC=CC3)CC(O)CO)CC(O)C(CSSCC4=CC5=C(C#CCC6=NC=C[C-]6C(=O)CC5C7=CC(=CC=C7O)CCOC8=CC(=CC=C8O)CC1)C=C4C(N)N)C2	1	0	0
OZMRLDQHNZYMJO	O=C1C=2C=C(C=CC2NC(=O)C3N1CCC3N)C=4SC=CC4	1	0	0
HTLHRKZVFGSCIY	O=C1C=2N=C(O)C(=CC=CC(C)C(O)C(C)C(O)CC(O)C(C)C(O)C(C=C(C(=O)C3=C(O)C(=CC1=C3C(=O)C2C)C)C)C)C	1	0	0
QJPDWGDEAUGUPE	O=C(N1CCOCC1)N2CCN3C(=O)C4N(C(=O)C3C2)CCC4OCC=C	1	0	0
YDUZBEZHZVGKPK	O=C(OC1=CC=C2C(OC(=CC3=CC=C(OC)C=C3)C2=O)=C1)C4=C(OC=5C=CC(OC)=CC54)C=6C=CC=CC6	1	0	0
GXWNQBCADHTSHS	OC1(C)CCC2C(C3C1CCC3(C)C4C=C(OC=5C(OC)=C(OC)C=C(OC)C54)C=6C=CC=CC6)C2(C)C	1	0	0
RLSMFTAMWBMTGW	O=C(O)CC(=O)OC1CC(O)CC(O)C(C)C(O)C=CC=CC(C)C(OC(=O)C(C)C(O)C=CC(C)C(O)CC(O)C(C)C(O)CCC(C)C(O)CC2(OC)OC(CC(O)C2O)C1)C(C)CC(C)CCCC=CCCCNC(=NC)N	1	0	0
LXFPGLZWBWQSME	O=C1C(=CC2=CC=C(O)C=C2)COC3=CC(OC4OC(CO)C(O)C(O)C4O)=CC(O)=C13	1	0	0
IUEMKRDNTIHXTN	O=C1C=CC=C2N1CC3CN(C(=S)NC(NC(=O)C=4C=CC=CC4)C(Cl)(Cl)Cl)CC2C3	1	0	0
WSWPCNMLEVZGSM	O(C=1C=CC=CC1CCN)C	1	0	0
LYPJZPWIQCVRBQ	OC1=CC=C(C=C1OCC(O)C2=CC3=C(N2)CCC4CCCC4C3C(NCC(O)C)CNC)CCC=5OC(=C(C5)CO)CCCCCCC(N)CC6C=CC=7C=CC=CC7C6O	1	0	0
ZCRHAEOTAHSKIE	O=C(NC1=CC=C(C=C1)C(=O)C)NC2CCN3C(=O)C4N(C(=O)C32)CCC4	1	0	0
YAQKZWSEMYQNQS	O=C(O)CC(C(=O)OC)C(OC1C(=C)CCC2C(C)(CO)CCCC12C)C(=O)OC	1	0	0
VLDSMCHWNWDAKQ	O=C(O)C(OC)C(=O)O	1	0	0
PWPJKKQTSJXUBC	O=C(OC=1C=C(O)C=2C(=O)C=C(OC2C1)C=3C=CC=CC3)C=CC=4C=CC=CC4	1	0	0
ZGBUMMJDRKYHIL	O=C1OC(C=CC)=CC=2OC(O)(C(=O)C12)CC	1	0	0
NNTOLVXUCOHGKE	O=C(OC)CC(C1=CC=C2OCOC2=C1)C=3C(=O)CC(C)C4(OC=5C(Cl)=C(OC)C=C(OC)C5C4=O)C3O	1	0	0
QOSXTJZSQXVIRD	O=C1OC=2C=C(OCC(=O)NC3=NNC=4C=CC=CC34)C=CC2C(=C1)C	1	0	0
WSRHHQCMLAXXNM	O=C(OC1(C(=O)COC(=O)CCC(=O)N2CC(O)CC2C(=O)OC)CCC3C4CCC5=CC(=O)CCC5(C)C4CCC31C)C	1	0	0
JIHNIFVHUVCKQA	O=CC1=C(O)C(=C(O)C(Cl)=C1C)CC=C(C)C(OC(=O)C)CC2(C)C(C(=O)CCC2C)C	1	0	0
NGFZSKZFASBMBR	O=C(C1=CC=C2OC(C(=C)C)CC2=C1O)C	1	0	0
UNXZQBLRVGLZBX	O=C1C=2C=CC=CC2N(C=3C=CC=CC3)C(O)=C1C(=NC=4OC=CC4)C	1	0	0
GZZPOFFXKUVNSW	O=C(O)CCCCCCCCCC=C	1	0	0
QOTFLPCGPBOXAK	O=C1OC2=C(C(OC)=CC=3OC(C)(C)CCC32)C(=C1CCC(=O)N4CCC(=O)CC4)C	1	0	0
CENCPECIAWKQEY	O=C(N1CCN(C2=CC=C(F)C=C2)CC1)CCC(C)C3CCC4C5C(O)CC6CC(O)CCC6(C)C5CCC34C	1	0	0
OVLJPFVDUKLKNT	O=C(NC1=CSC=C1)NCC2N3CCC(C2)C(CN(CC)CC)C3	1	0	0
KELRPBUAEVQQNQ	O=C(OC)C1=CC=C(OC2=COC3=CC(OCC=4C=CC=CC4F)=CC=C3C2=O)C=C1	1	0	0
FLVUMORHBJZINO	OC1C(OC)=C(OC)C(O)C(=C1C)CC=C(C)CCC=C(C)CCC=C(C)CCC=C(C)CCC=C(C)CCC=C(C)CCC=C(C)CCC=C(C)C	1	0	0
NUBRHRZAYGQPBA	O=C1C=C(OC)C(=O)C(=C1OC(=O)C)CCCCCCCC=CCCCCCCCC=2C(=O)C(O)=C(C(=O)C2O)C	1	0	0
OSBNGOHIYXYKDI	O=C1C=C2C(C(CN=C(N)N)CC3(C)C4CC(CSSCC(N5C=NC=C5)CC(C(=C6CCCCC6)CC(O)C4C)(C)C)C23O)C7(C)CC(O)C(O)CC17	1	0	0
CVCNMUOYRGNLDE	O=C1C(OC2OC(COC3OC(C)C(O)C(O)C3O)C(O)C(O)C2OC4OC(C)C(O)C(O)C4O)=C(C=5C=CC(O)=C(O)C5)CC=6C=C(O)C=C(O)C16	1	0	0
CRBYNQCDRNZCNX	O=C(C=CC1=CC=C(O)C(O)=C1)C=2C(O)=CC(O)=CC2O	1	1	0
PFTWUCXOLILHIQ	OCC1C(=C)CCC2C(C)(C)C(O)CCC12C	1	0	0
PPVSMIDZHQQZSB	O=C(OCC12C(=O)CC(C)C3(C(=O)OC(C4=COC=C4)C3)C2CC(O)CC51OC5)C	1	0	0
BGGSWMAJHQGWBD	O=C1C=CC(C2=CC=C(C=C2)NC(=O)C)=C3N1CC4CN(C(=O)C=5C=CC=CC5)CC3C4	1	0	0
DKYBICQLIUXAFP	O=C1C=2C=CC=CC2OC3CN(CC=4C=CC=CC4O)CC3N1C	1	0	0
MULZTEHDOXJVOG	O=C1C(=COC2=CC(=CC=C21)NC3=CC=C(OC)C=C3)C=4C=CC(OC)=CC4	1	0	0
HMZLNIZXLROVRY	OC(C=CC(CCC(O)C)C(C)C)C	1	0	0
JLQPDVREPCZMEG	O=C(OC)C1CC=CCC1C(=O)C2=CNC=3C=CC=CC32	1	0	0
NGSRMSVXLUMDAX	O=C1N=C2C(N=CN2C3OC(CO)C(O)C3O)=C(N)N1C	1	0	0
JTPBTBPQTYCEQH	O=C1OC2C(=C1)CCC(OC3OC(CO)C(O)C(O)C3O)C2	1	0	0
GHHWCYNTZXUIFZ	O=C1OC2=C(C=CC(O)=C2CN3CCCCCC3)C(=C1)C	1	0	0
PFPOKRJTDCFEHG	O=C(NCC=1C=NC=CC1)CC2C3=C(OC)C=4OCOC4C(Br)=C3CCN2C	1	0	0
HJMFNUVCQMXWNB	O=C1CCC=2C=CC(O)=C(OC)C2C=3C=CC4=CC=C(O)C=C4C3CSSC5CCC(CC5O)C(OC6NC(CCCO)CCC7C=8C6=CC(=C9NC(C(=O)C)CCC(C98)CC7CO)CO)C1	1	0	0
KKHJMRXRVFLFOY	O=C1OC2=CC(O)=C3C(=O)C(O)=C(OC3=C2C(C=4C=CC=C(Cl)C4)C1)C=5C=CC(O)=C(O)C5	1	0	0
KUCNFTSTXGUFOR	O=C(O)C(NC(=O)C1=CNC=2C=CC=CC21)CCCNC(=N)N	1	0	0
XMKUUDNSUPCDJX	O=C1N(CCOC)CC2N1CCN(CC=3C=NN(C3)C)C2	1	0	0
RYNWFAWQDCCKQU	OCC(O)C#CC1=CSC(=C1)C=2SC=CC2	1	0	0
PTISEZMMKOEAAG	O=C1C(=CC=C2N1CC3CN(C4=NC=CC=N4)CC2C3)NS(=O)(=O)C=5SC=CC5	1	0	0
YVRGIJJHNMPITB	OC1CCC2C(CCC3C4(C=CC5(C)CCC(C)(C)CC5C4(C)CCC23C)C)C1(C)C	1	0	0
OZHBHGCAZRASMM	O=C(OC1CC2C(O)(CCC3CC(O)CCC32C)C4(O)CCC(O)(C(OC(=O)C)C)C14C)C=5C=CC=CC5	1	0	0
SMAYKAYOLWQTJO	O=C(OC1C=CC2=C3CC(=O)OC(C4=COC=C4)C3(C)CCC2C5(C(=O)CC1(C)C5CC(=O)OC)C)C	1	0	0
UMKHUVRCCMAOBN	O=C(O)CCC1N=C(O)C(N=C(O)C(N=C(O)C(N=C(O)C(N=C1O)C)C(C)CC)CC(C)C)CC2=CNC=3C=CC=CC32	1	0	0
ICWGMOFDULMCFL	O=C(NC(CO)C(O)C=CCCCCCCCCCCCCC)CCCCCCCCCCCCCCCC	1	0	0
SZYXHGGJKDFGPC	O=C1C=2C(O)=C(C=CC2OC3(C(=O)OC)C1=C(O)CC(C)C3O)C4=CC=C5OC6(C(=O)OC)C(O)C(C)CC(O)C6(O)C(=O)C5=C4O	1	0	0
NOXOLBDOTGSZPB	O=C1C(OC)=C(OC=2C=C(O)C=C(O)C12)C=3C=CC(O)=C4OC5(C=CCC(C)(C)C5CC43)C	1	0	0
IHASOVONMUHDND	OC(C=1C=CC=CC1)C2=CC=C(C=C2)C	1	0	0
KHVJDTLSXIUVMT	O=C1C=2C=CC=C3OC4OC(CO)C(O)C(O)(CC5(C=6C=C(NCSSC(CCCO)C7(C(=O)C32)C(O)=CC(=CC17)CC=8C=CC=C(C8)CO)NCC6)CCCC5)C4O	1	0	0
KHNOTTSLMUNERG	O=C(OC1CCC2(C)C3CC=C4C5CC(C)(C)CCC5(C)CCC4(C)C3(C)CC(O)C2C1(C)C)C	1	0	0
CPKUSEPCIIFRNM	O=C1OCC2OC(O)C(OC(=O)C3=CC(O)=C(O)C(O)=C3OC=4C=C5C(=O)OCC6OC7OC(=O)C8=CC(O)=C(O)C(O)=C8OC=9C=C%10C(=O)OCC%11OC(O)C(OC(=O)C%12=CC(O)=C(O)C(O)=C%12OC=%13C=C(C(=O)OC6C(OC(=O)C%14=CC(O)=C(O)C(O)=C%14)C7OC(=O)C%15=CC(O)=C(O)C(O)=C%15)C(=C(O)C%13O)C5=C(O)C4O)C(OC(=O)C%16=CC(O)=C(O)C(O)=C%16)C%11OC(=O)C%17=CC(O)=C(O)C(O)=C%17C%10=C(O)C9O)C(OC(=O)C%18=CC(O)=C(O)C(O)=C%18)C2OC(=O)C%19=CC(O)=C(O)C(O)=C%19C%20=C(O)C(O)=C(O)C=C1%20	1	0	0
YGVHOSGNOYKRIH	O=C(O)CC1C(=O)OC2C(OC(OC(=O)C3=CC(O)=C(O)C(O)=C3)C(OC(=O)C4=CC(O)=C(O)C=5OC(=O)C(O)C1C54)C2OC(=O)C6=CC(O)=C(O)C(O)=C6)COC(=O)C7=CC(O)=C(O)C(O)=C7	1	0	0
GYTNZIWSDCREFC	O=C1C=C(OC(=C1O)C=2NC(=NC2C=3C=CC=CC3)C=4C=C(OC)C(OC)=C(OC)C4)C	1	0	0
UZFRCCHTCLKPLT	O=C(OC)C1(C)CCC2(C)CCC3(C)C4CCC56COC(O)(CCC5C4(C)CCC3(C)C2C1)C6C	1	0	0
UWNPPQITMLRQNJ	O=C1C=C2C3CCC(C(C)C(O)C(O)C(O)C(C)C)C3(C)CCC2C4(C)CCC5CC154	1	0	0
BIYBBESDDGXOLM	O=C(NCC1CCCN2CCCCC21)CC=3C(=NN(C4=NC=CC=C4)C3C)C	1	0	0
IFZWWQUSXYUHFL	O=C(NCCC(=O)N)C1=CC(NC(=S)NCC)C(O)C(O)C1	1	0	0
LWIXNFAKHCDVEC	O=C1C=CC=CC(=CC2C(C(=O)C(OC3OC(C)C(O)C(OC)C3)C2)=C(O)CC(O)CCCC(=O)CC(N1)CCCCCC)C	1	0	0
OMUFOUSKDXRYEB	N#CCCCCCCCCCCCCCC=CCCCCCCC1=CC=C(C=O)N1	1	0	0
UEBSTAVTZMKVSQ	O=C1NC(C(=O)C1=C(O)C(=CC(C)CC(C)CC(O)C(O)C(C)C(O)C(C)C(O)C(C)C(O)CC(O)C(C)C(O)C(C)C(O)CC(O)CC(O)CC(O)C(O)C(O)C(O)C(O)CC2OC(O)(CC(O)CCCCCCCCC)C(O)C(O)C2O)C)C	1	0	0
XGYBHRIFVITMPY	O=C(O)C12CCC(C)(C(O)C1)C2(C)C	1	0	0
PXYOGWFHUSGTGE	O=C1OC2=C(C=CC=3OCN(CC4=CC=C(F)C=C4)CC32)C(=C1)C=5C=CC(OC)=CC5	1	0	0
PXGZMVADVLUWOY	ClC1=CC=C(O)C(N=CC2=CN(N=C2C=3C=CC=CC3)C=4C=CC=CC4)=C1	1	0	0
YHNODRCOFQSLKV	O(C)C(C(=CCCCCC)C)CC(OC)CC(OC)CC(OC)CC(OC)CC(OC)CC(OC)CC(OC)CC=C	1	0	0
GOTUAZGWJVYHRE	OC1=C2N=C3C=CC=CC3=C2N(C4=CC=CC=C14)C	1	0	0
PBZUEPHQHSJQOV	OC1=CC=C(C=C1OCC[C+]2N=CC(=C2)C(C)C(NCC(O)C)CNC)CCC3=C[CH-]C([OH+]3)CCCC	1	0	0
DXWQPLDESIGNBV	O=C(OC1=C(C(=O)C2CCC1C2)C3=CC(=CC=C3CC)C=4C=CC(Cl)=CC4F)SCC	1	0	0
GWNBJBMUGIZCIP	O=C1OC(C=C1C=CC23OC3(C)CC(O)CC2(C)C)=CC(=CC=CC=CC=C(C=C=C4C(O)(C)CC(O)CC4(C)C)C)C	1	0	0
QJOGKOUDNVJTEN	O=C1CCC2=CC(OC)=C(O)C=C2C3C#CC4CC5CC(CC4C(=O)C1O)C(CCC)C(O)CC6=CC(=CN6)C(C)CNCC(O)CC7=CC=C8C=CC(=CC8=C7O)NC9=CC(=CCN9)C5C(C#CC%10CC(C=%11C=CC=CC%113)CC(CO)C%10CC=%12C=CC=C(O)C%12)CNC	1	0	0
RCEBXDMUBNXRTO	O=C(OCC)CCC1=CC=2C=COC2C=3OCCNC4CCC(C)C5CSSCC6CC4(SSCC7(OC(OC31)C8(O)C(O)C7(O)CC9C=CC(O)C(CO)C98)C(O)CC5)C(CCC%10(O)CCCCC%10)C%116CCC(CNC)C%11	1	0	0
WLRVSRJKZYZCJY	O=C(C1=CC=C(O)C=C1)N(CC)CC	1	0	0
MDUJMEQWZDDMBA	O=C(OC)C1=C2OC3CC(=C4CC5(C)CCC(C(C)C)C5CCC(C)C43OC2=CC=C1CCC6=CC=C(OC)C=C6)C	1	0	0
DJPSNTGXSLTXKX	O=C1OCC2N1C=3C=CC=CC3CN(C(=O)C4CCC4)CC2	1	0	0
CYQZVMUPBGFHFT	O=C(OC1=CC=C2C(OC(=CC=3C=CC=C(OC)C3)C2=O)=C1)C=4C=CC=CC4OC	1	0	0
CDAZLSKIZQPQBT	O=C(OCCC=CC=CC#CC#CC#CC)C	1	0	0
SPUHNPYCCNYJOW	O=C(N1CC2N(CCN(C(=O)C3CC3)C2)C(C)(C)C1)C	1	0	0
SYTNEMZCCLUTNX	N#CC=1C=CC(=CC1)C=2N=C(SC2)C(C)C(OCOP(=O)(O)O)(C3=CC=C(F)C=C3F)CN4N=CN=C4	1	0	0
QLRJLFHVXWEJDM	O=C1[C]2[CH][C]([CH][C](O)[C]2C(=O)[C]3[C](OC4OC(CO)C(O)(CC[C]5[CH][CH][NH2+][C](N)[CH]5)C(O)C4O)[CH][C](OC)[C]([C]13)CO)C	1	0	0
PGIULIAGESSZGL	O=C(N1CCOCC1)N2CCN3C(=O)N(C=4C=CC=C(OC)C4)C(=O)C3C2	1	0	0
ZOWFPOHSDODQAG	O=C1C=C(OC=2C=C(OC(=O)C)C=C(OC(=O)C)C12)C=3C=CC(OC(=O)C)=C(C3)C4=C(OC(=O)C)C=C(OC(=O)C)C=5C(=O)C=C(OC54)C=6C=CC(OC(=O)C)=CC6	1	0	0
LGXAMXOABBUFLZ	O=C1OC(C=C1CCCCCCCCCC2OC(CC2)C3OC(CC3)C(O)CCC(O)C(O)CCCCCCCCCC)C	1	0	0
DJSCPSCZLJBMIY	O=C1C2=CC(=CC=C2NC(=O)C3N1CCN(C(=O)C)C3)C=4C=CC=5OCOC5C4	1	0	0
XNNJYVNECBUATO	O=C1NC(C(=O)NC=2C=CC=CC12)CC(=O)NCCN3C=CC=4C=CC(Br)=CC43	1	0	0
BBHSCULAZJXZJF	O=C(O)CC(O)(CNCC)CCCCCCCCCC1NC(C)C(O)CC1	1	0	0
KVPJGPIXMGFGFH	O=C1C(O)=C(OC2=CC(OC3OC(CO)C(O)C(O)C3O)=C(O)C=C12)C=4C=CC(O)=CC4	1	0	0
TWSRLCCYGOXTJW	O=C(OC1CCC2(O)CC3(O)OC(=O)C(=C3C(OCC)C2(C)C1C)C)C(=CC)C	1	0	0
NSVPCFNUUARRKL	O=C(O)CCCCCCCC=CC(O)CC	1	0	0
XUTVCEKGOXEILF	O=C(NC1=CC=CC(=C1)C(F)(F)F)N2CCC(CC(=O)NCC3=CC=C4OCOC4=C3)C(C2)CC	1	0	0
UGGXISAOZUKHIT	O=C(NCC1N2CCC(C1)C(C3=CC(=NN3C)C=4C=CC=CC4OC)C2)C5=CC=C(C=C5)C	1	0	0
GWKNGARBOIMBHU	O=CC1(C)CCC23COC4(CCC5C6(C)CCC(OC7OCC(O)C(O)C7OC8OC(C(=O)O)C(O)C(O)C8O)C(C)(C)C6CCC5(C)C4(C)CC2O)C3C1	1	0	0
CIJOGCKBIRFFKN	O=C(NC(C)CC1=CNC=2C=CC=CC21)C	1	0	0
SUQHIQRIIBKNOR	OC1(CCCCC1)C(C2=CC=C(OC)C=C2)CN	1	0	0
SUBCCLLJUFUQFC	O=C1NC(=NC2=C1N=CN2C3OC(COP(=O)(O)OP(=O)(O)OP(=O)(O)OP(=O)(O)OP(=O)(O)OP(=O)(O)OP(=O)(O)OCC4OC(N5C=NC=6C(=O)NC(=NC65)N)C(O)C4O)C(O)C3O)N	1	0	0
AIXYBRMJYMETQF	O=C1C=CC2C3CC(C=CC3C(CCCO)C4CCCC24C5=CC(OC6(CNC)CCC(CC(O)OC)C6)=C(O)C(=C5)NC(=NC#CCC7CCCC17CC8=CC=C(O)C(OC)=C8)NC)CC	1	0	0
GEVAMMLEIGNEOT	O=C(OC1CCC2(C)C(CCC3C2CCC4(C)C3CC(Br)C4(O)C(=O)C)C1)C	1	0	0
UOGOANXSPSACMI	FC(F)(F)C=1C=CC=CC1CNC2CC(O)C(CO)C2CC3=NC(=NC=C3)COC=4C=CC=CC4	1	0	0
VQDOIVGYJXZOQY	O=C(O)CCCCC=CCCCCCCCC	1	0	0
XUKJEMVRFGMDKV	O=C(O)CC1CCN(CC2=CN=CN2)CC1CC3=NC=4C=CC=CC4N3C	1	0	0
UBCQPIGQZZOIOD	N=1N=C(C2=NOC=C2C1)C	1	0	0
HDYLMIWYXVQKDS	O=C(OCCCCCCCCCCCCCCCCCCCCCCCCCCCCCCCC)C(F)(F)C(F)(F)C(F)(F)F	1	0	0
JQECCAFZNMQIIF	O=C(O)C=1C(=NOC1C(NC(=O)C2CCCC2)C)C=3C=NC=CC3	1	0	0
VZVFNUAIRVUCEW	O=C(O)CC=1C2=NC(=CC=3NC(C=C4N=C(C=C5NC(=C2)C(=C5CCC(=O)O)CC(=O)O)C(=C4CCC(=O)O)CC(=O)O)=C(C3CCC(=O)O)CC(=O)O)C1CCC(=O)O	1	0	0
JQPXHZSJQFUIOM	OCC1OC(OCC(C)CCC2(O)OC3CC4C5CCC6CC(OC7OC(CO)C(OC8OC(CO)C(O)C(OC9OCC(O)C(O)C9O)C8OC%10OC(CO)C(O)C(OC%11OC(CO)C(O)C(O)C%11O)C%10O)C(O)C7O)CCC6(C)C5CCC4(C)C3C2C)C(O)C(O)C1O	1	0	0
YPLYOBWJRAHFTJ	O=C(CC(=O)C1C=CC=2N=C[CH-]C2C1CCC)CCC3=CC=C(O)C=4OCCCC43	1	0	0
DPWKQRXQDOHLOW	O=C(O)C1=CC(OC2OC(CO)C3(OCSSCC4(COCC5CC6(CCC7(CCCC87CCCC8)C6)CC(CC3)C54)CCCO)C(O)C2O)=C9C(O)=C(C(=O)C)C(=CC9=C1)C	1	0	0
ZNEDDJAULDXCCA	N#CC1=CC=C(C=C1)CNC(=O)CC2C(=CC(CO)C(C2)C(C)C)C	1	0	0
QKGNSDJGEIDKEZ	O=C(OC1C(OC(C)C(OCC=2C=CC=CC2)C1OC(=O)C)OC3C(OC)OC(C)C(OCC=4C=CC=CC4)C3OC5OC(COCC=6C=CC=CC6)C(OCC=7C=CC=CC7)C(OCC=8C=CC=CC8)C5OCC=9C=CC=CC9)C	1	0	0
NHKIYYMFGJBOTK	OC1(SCC(O)(SC1)C)C	1	0	0
NEJTVQGORAPFOP	O=C1NC=2C=CC=CC2C13C4C=CC=5C=CC(=CC5N4C(C(=O)C=6C=CC=CC6)C3C(=O)C7=CC=C(OC)C=C7)C	1	0	0
KIUNBPXKLIUGOK	O=C1OC2=C(C=CC(OC(=O)CCNS(=O)(=O)C3=CC=C(C=C3)C)=C2C)C(=C1)C=4C=CC=CC4	1	0	0
MMYHAXRGXGQPJA	O=C(NC=1C=CC2=C(OC(C(=O)C3=CC=C(Cl)C=C3)=C2C)C1)C=4C=CC=CC4Br	1	0	0
STFDVSMHASVSGZ	O=C1C=C(OC=2C1=C(O)C=C(O)C2C3OC(CO)C(O)C(O)C3O)C=4C=CC(OC5OC(CO)C(OC6OC(C)C(O)C(O)C6O)C(O)C5O)=CC4	1	0	0
DVZLAKDWMGXVGH	O=C(NCCC1=CNC=2C=CC(OC)=CC21)C(=O)NC3C(=O)N(C4=CC=C(Br)C=C43)CC	1	0	0
NJTZWXJTMLGIFW	O=C1OC23CC45OC67OC8C(OC(=O)C8C)C9C6C(C(=O)C9(O)C)(C)C(OC7(O)C4CCC3C(OC2C1)(C)CO)C5	1	0	0
MFZZMCCOVFCNNC	O=C1OC2=CC=C3C(=O)C(OC3=C2C(C4=CSC=C4)C1)=CC5=CC(OC)=C(OC)C=C5OC	1	0	0
KBADRMCVUDWFPW	O=C1N2CC(=CC)C3CC4OCC3C2CC14C5=CC=C(OC)C=C5N=NC6=CC(OC)=CC=C6C78C(=O)N9CC(=CC)C%10CC8OCC%10C9C7	1	0	0
SQAIKNSFKUIESW	O=C(OCC1(C)C(OC(=O)C)CC(OC(=O)C(=CC)C)C2(C)C3C(=O)C=C(C)C2C31)C(=CC)C	1	0	0
HUFMNQQDRCIFLD	O=C(OC)C1C2N(C)CC(CC)C1CC(C3=CC(OC)=C4NC5C(C4=C3)CCN6CC7CC(CC)C6C5C7)C=8NC=9C=CC=CC9C8C2	1	0	0
YKIAOKGXYJGHEC	O=C(C1=C(O)C(OC)=C(OC)C=C1OCC=C(C)CCC=C(C)C)CO	1	0	0
SMANXXCATUTDDT	FC1=CC=C(C=C1)C(C2=CC=C(F)C=C2)N3CCN(CC=CC=4C=CC=CC4)CC3	1	0	0
CMFLTSUMGJOKQD	O=C1C2=CC=C(OCC(=O)N3CC=4C=CC=CC4CC3)C=C2OC(=C1C=5C=CC(OC)=CC5)C	1	0	0
XZPGAROSGKQXQY	O=C1C(=CC2=CC=C(F)C=C2)CCC13CC4CCCCC4(O)OC3C5=CC=C(F)C=C5	1	0	0
JEBNOJUZOAUCLW	O=C(C=C(C)C)CC(C)C1C2=CC(=C3OCOC3=C2C(C)CC1)C	1	0	0
RMTVWWDYVPCYCG	OC1CCC2C(CCC3C2CCC4(C)C(CCC34)C(C)CCC(=C)C(C)C)C1	1	0	0
YPZRJRIKRNDDPO	O=C(OCC(O)C(O)C(O)C(O)CO)C=1C=CC=CC1N	1	0	0
OYUWXWKHNXAWNZ	OCC1OC(OCC2OC(OC3CCC4(C)C5C(=CCC4C3)C6CC=C(C(C)CCC(C(=C)C)CC)C6(C)CC5)C(O)C2O)C(O)C(O)C1O	1	0	0
WLQFTMKJBMLBJR	O(C1=CC=C(C=C1)CNCCC2(C3=CC=C(C=C3)C)CCOC(C2)C(C)C)C	1	0	0
JKJGLRGLOMRXFN	O=C(O)C(OC1CC=C(C(=O)CCC(=O)O)C(C(=O)O)C1O)=C	1	0	0
PGATYHPIMXMJLH	O=C1C=CC=C2N1CC3CN(CC2C3)S(=O)(=O)C4=CC=C(C=C4)NC(=O)C5=CC=C(Cl)C=C5	1	0	0
DOZROCSOCCOLID	OC1C(OC)=CC2(CC=C)C(O)C1(OC)C(C3=CC(OC)=C4OCOC4=C3)C2C	1	0	0
CLGAJNQRFDJQID	O=C1C=C(OC=2C=C(O)C=C(O)C12)C=3C=CC(O)=C(O)C3C=4C(O)=CC=5OC(=CC(=O)C5C4O)C=6C=CC(O)=C(O)C6C=7C(O)=CC=8OC(=CC(=O)C8C7O)C=9C=CC(O)=C(O)C9	1	0	0
QZAJVFUMRHWDIF	O=C(NC1CCN2C(=O)C3=CC(=CC=C3NC(=O)C21)C=4C=CC(Cl)=CC4)C5=NN(C(=C5)C)C	1	0	0
JRWMFQAFQHDPQZ	O=C(OC1=C(OC)C=C(C=CCOC(=O)C)C=C1C=2C=C(C=CCOC(=O)C)C=C(OC)C2OC(=O)C)C	1	0	0
JQKHCULJNVYRGT	OC1=CC=C(C=C1O)C2OC=3C(=C(O)C=C(O)C3C4C5=C(O)C=C(OC6OC(CO)C(O)C(O)C6O)C=C5OC(C7=CC=C(O)C(O)=C7)C4O)CC2O	1	0	0
QGZWEFZSPCYRKL	OCC1OC(OCC2OC(OCC(C)CC)C(O)C(O)C2O)C(O)C1O	1	0	0
HLRSUXYDFOFRIS	O=C(O)C(NC(=O)NC1C(=O)NC(C(=O)NC(C(=O)N(C)C(C(=O)NC(C(=O)NCCCC1)CC=2C=CC=CC2)C)CCC3=CC=C(O)C=C3)C(C)CC)CC=4C=CC=CC4	1	0	0
KBZHXUQCKRKJLU	O=C(OC1=CC=C2C(=C1)CCC3C2CCC4(C(=O)CCC34)C)CCN5CCCCC5	1	0	0
WNMOXELIHBLDDF	O=C(NCC=1C=CC=CC1)C2=CC=3C=CC(O)=CC3OC2=N	1	0	0
YVRSQDAUMAIYGJ	O=C(OC1C(=C)C2C(OC(=O)C)C3C(O)CC(=C(C(O)CC2(C)CC1)C3(C)C)C)C	1	0	0
KHPXTWFPAPSJEN	O=C(OCCCCCCCC=CCC=CCCCCC)CC(C(=O)OCCCCCCCC=CCC=CCCCCC)CC(=O)OCCCCCCCC=CCC=CCCCCC	1	0	0
CGJCYALTNVLDBF	O=C(O)C(=CC(O)C(CN=C(N)N)C(C)C1CC(O)C2(C3=C(C(=O)CC12C)C4(C)CCC(=O)C(C)(C)C4C(CCCCC)C3O)C)C	1	0	0
KQBXYYMELBQTFL	O=C1C=2C=3C=CC=CC3C=CC2CC1	1	0	0
WYWWZBILHKBGHY	OC1=C(OC)C=C(C=C1OC)C2COC=3C=C4NC(O)C=5C(OC67NC(C)CCC7C(CCC6)CCC(C)C)=CC(OC)=C8C5C4=C(C3C2O)CC8	1	0	0
WOEQMRSLICJYFM	O=C1C=C(OC2=C1C=C3C(OC(C)(CCC4CNC(=O)C4)C(OOCC(O)C(O)C(O)C(O)CO)C3)=C2CCO)C	1	0	0
OZZNUJSEIHDCFJ	O=C1OC(CC(=C1C)C)C(C)C23OC3C(OC(=O)C)C4(O)C5CC6OC76CC=CC(=O)C7(C)C5CCC42C	1	0	0
ZEEXNGBYMBGDTQ	N1=NC2=COC(C=C)=C2N1	1	0	0
CEBARPOOQFAEFL	O=CC1CCCC21CC3CC4C5=CN=C6NC7SSC(CCCO)C89C(=O)C=%10C(OC%11%12OC%13(CO)C(O)C(O)(C%11O)C(C(C4)C%13CC%12)C%143C5=C6C(=CC%142)C7)=CC=CC%10C(=O)C9C=C(C=C8O)CC=%15C=CC=C(C%15)CO	1	0	0
KUOMSAOBPORCBU	O=C1OCCC(C=CC)=C1	1	0	0
ZXUJUHSPUYLMNR	O=C1OC2=CC(OC)=CC(C=CC3=CC=C(OC4OC(CO)C(O)C(O)C4O)C=C3)=C2C(OC)=C1C	1	0	0
PHGGTDBZXHQBFS	O=C(O)C1=C2CCC(C)C2(C)CCC1(C)C	1	0	0
LNSMMEGOYOYUPQ	O=C(NN1C(=O)C=2C=CC=CC2C=3C(=O)C=4C=CC=CC4C31)C=5C=NC=CC5	1	0	0
RUUMHHSGEYHQRB	O=C1C=C(C)C2CC(C(=C)CO)CCC2(C)C1	1	0	0
CRCYUDOXNBBJNS	O=C1OC=2C=C3OC=CC3=CC2C=C1CC(OC(=O)C)C(OC(=O)C)(C)C	1	0	0
RHFWYTUTNZBTBL	O=C(O)CCCC#CCC(O)C=CCC=CCCCCC	1	0	0
GTUXAZVMTIJFDJ	O=C(OCC(OC(=O)CCCCCCC=CCC=CCC=CCCCCC)CO)CCCCCCCCCCCCCCCCCCC	1	0	0
SOTDSZCPWKTPCI	O=C1C2=C(O)C=C(OC3OC(COC4OC(O)C(O)C(O)C4O)C(O)C(O)C3O)C=C2OC(C5=CC=C(OC)C=C5)C1	1	0	0
MKXMYDFBYDXTMK	O=C(OC)CCCCC1SCC(NC(=O)C=2C=CC=CC2)C1O	1	0	0
ULGBQQKIAPJCNO	O=C1C2=C(O)C=C(C=C2C3=C4O[B-]5(OC6=CC(O)=CC(=C64)C=7C3=C1C(O)=CC7C)OC8=CC(O)=CC9=C8C(O5)=C%10C%11=CC(=CC(O)=C%11C(=O)C=%12C(O)=CC(=C9C%12%10)C)C(C)CC)C(C)C	1	0	0
RENNUSZUAOAXDG	O=C1OC=2C(=CC3=C(OC=C3C(C)(C)C)C2C)C(=C1CC)C	1	0	0
FLVRDMUHUXVRET	ClC=1C=CC=2C(=NC(O)=C(C=3C=CC=C(OC=4C=CC=CC4)C3)C2O)C1	1	0	0
UPVBOTROXSEDBF	O=CC1(C)C(OC2OC(CO)C(O)C(OC3OCC(O)C(O)C3O)C2OC4OCC(O)C(O)C4O)CCC5(C)C1CCC6(C)C5CC=C7C8CC(C)(C)CCC8(C(=O)O)CCC76C	1	0	0
MYGFJXFUBXRGMS	N#CCNC(=O)CC1(C=2OC(=CC(=O)C2O)C)CCOCC1	1	0	0
KNOFWHBRXRNINE	O=C(ON1C(=O)CCC1=O)CON=C2C=C3CCC4C(CCC5(C)C(C(=O)C)CCC45)C3(C)CC2	1	0	0
XVSJVXRMYYFIRJ	O=C(C=1C=CC=CC1)N2CC=3N=CNC3CC2C4=NC(=NO4)C=5C=CC(Cl)=CC5	1	0	0
LEHCVXSBPMHNNP	O=C(OCC(O)(COC(=O)C)C1CCC(O)(C)C2CCC(O)(C)C2C1O)C	1	0	0
ODAVHYDVKXKKQV	ClC=1C=CC=CC1C#CC23OC3CC4(C)C(CCC5C6CCC(C(C)CCCC(C)C)C6(C)CCC54)C2	1	0	0
NESNDIHADBVULM	O=C(C1=C(O)C(=C(O)C=C1OC)CC=C(C)C)C(C)CC	1	0	0
LNZRIIIDRGIMHV	O=C1OC(=CC=2OC3(C)CCC4C(C)(COC(=O)C)C(OC(=O)C)CCC4(C)C3CC12)C=5C=NC=CC5	1	0	0
ANVZLQYKEGNGGD	O=C1C=CC=2C(=N)C=C(N)C(=O)C2N1	1	0	0
MFEXOUFILLLQQK	O=C(CC(O)CC1(C2=CC=C(O)C(O)=C2)CCCC(CNCC)C1)CC(C3=CC=C(O)C(OC)=C3)CCC=4C=CC=CC4	1	0	0
XPYVZLMHQZHJGO	N=C1N=CC=2NOC=CC12	1	0	0
PXLANXMDSZTBCQ	O=C([O-])C1=C2CC3CCC(C)C2(CC1(O)COC4CCCC(CC=5C=CC=CC5)C4)C63C[N+](=CCC6CNCCO)C(=N)NC	1	0	0
XTMOFLWTKKKLJA	O=C(OC1CC=C(C)C(O)CC2C(=C)C3C(CCC3(C)C(OC(=O)CC)C2)C1C)C	1	0	0
TXVHIGVWHWOCRQ	O=C1C=C(OC(=C1O)C(CC(=O)OC)C(C)C)CSC2=CC=C(OC)C=C2	1	0	0
IOTXKPBEVUCBFN	O=C1C=C(OC=2C1=C(O)C=C3OC(=O)CC(C=4C=CC=CC4OCC5=CC=C(C=C5)C(C)C)C32)C=6C=CC(O)=C(O)C6	1	0	0
XVSIIRJGSWBJAT	OCC1OC(OC2C(O)C(O)C(OCC3OC(OC4C(O)C(OC(OC5CCC6(C)C7C=CC8=C9CC(C)(C)CCC9(CO)C(O)CC8(C)C7(C)CCC6C5(C)CO)C4OC%10OC(CO)C(O)C(O)C%10O)C)C(O)C(O)C3O)OC2CO)C(O)C(O)C1O	1	0	0
OVIYQDOBMREJJU	O=C(OC1CCCC1)C23OC3(C(=O)C=4C=CC=CC4C2=O)CC(=C(C)CCC=5C=C(N)NCC5)CO	1	0	0
LPDLLEWSLYZCOC	O=C1OC(C=C1CC(O)CCCCCC(O)C(O)CCCC(O)C2OC(CC2)C(O)CCCCCCCCCCCC)C	1	0	0
UALBPMBQKNJNGR	O=C1C=2C=CC=CC2C(O)=C1C3=NC4=CC=5N=C(C=CC5C=C4C=C3)C=6C(=O)C=7C=CC=CC7C6O	1	0	0
YUFPPXLSFYVMFY	O=C1C=CC2(C(=C1C)CC(CC2)C(O)(C)CO)C	1	0	0
AACYBGHKLHTHHO	O=C1OC=2C=C(OCC(=O)NCC3CCC(C(=O)O)CC3)C=CC2C(=C1)CCCC	1	0	0
QHNUTPIUYCONRY	O=C(O)CC(O)(C)CC(=O)OCC1OC(OC2CCC3C(=CCC4C3(C(=O)CC5(C)C(CCC45C)C(O)(C)CC=CC(O)(C)C)C)C2(C)C)C(OC6OC(C)C(O)C(O)C6O)C(O)C1O	1	0	0
YUPYCKHOCPEDLM	O=C(OC1C(OC(OCC2OC(OC=3C(=O)C=4C(O)=CC(O)=CC4OC3C=5C=CC(O)=CC5)C(O)C(O)C2O)C(O)C1OC6OC(CO)C(O)C(O)C6O)C)C	1	0	0
JVZHSOSUTPAVII	O=CC(O)C(O)C(OC1OCC(OC2OCC(OC3OCC(O)C(O)C3O)C(O)C2O)C(O)C1O)CO	1	0	0
PFIADAMVCJPXSF	ClC=1C=C(OC)C(Cl)=CC1OC	1	0	0
ITTYRZOACFBARC	O=C(NC(COC1OC(CO)C(O)C(O)C1O)C(O)CC=CCCCCCC=CCCCCC)C(O)CCCCCCCCCCCCCC	1	0	0
PTQLMVKRWRINAA	O=C1OC(C(O)=C1C)CC(C=CC=C(C)CCCC2=COC(=C2)CC3=COC=C3)C	1	0	0
TZFPVRHITPOBTG	O=C1C2=CC=C(OC)C=C2OC=3OC(C)(CCC=C(C)CC(=O)C=C(C)C)C(C31)C	1	0	0
CWTKKMAJNZCARV	OC1=C(OC)C(OC)=CC2=C1C3=C(OC)C=4OCOC4C=C3C(O)C(C)C(C)C2	1	0	0
NMFAAGUESLUYQZ	O=C(OC)CC(C=1C=CC=C(Cl)C1)C=2C(O)=CC(O)=C3C(=O)C(O)=C(OC32)C=4C=CC(O)=C(O)C4	1	0	0
JWMRKFVNKPPGSE	OC1C=C2C3CCC(C(C)CCC(C)C(C)C)C3(C)CCC2C4(C)CCC(O)CC14O	1	0	0
FCIHOCDOWPTOLG	O=C(C1=CC=C(OC)C=C1)N2CC=3N=CNC3CC2C4=NC(=NO4)C=5C=CC=6C=CC=CC6C5	1	0	0
LVPDSLBFTZZNRB	O=C(N)C1=CC=C(C=C1)NC(=O)COC2=COC(=CC2=O)CN3CC4=CC(OC)=C(OC)C=C4CC3	1	0	0
AKYXQALDYQSJGE	O=C1C=C(OC(=C1O)C(C2=CC=C(OC)C=C2)CC(=O)N)CN3CC4C5=CC=CC(=O)N5CC(C3)C4	1	0	0
CJWXBUOHIWPNQI	O=C1C2=CC(OC)=C(OC)C=3C=4C=CC=CC4C=C(C23)N1O	1	0	0
JOEXJCPNIWTNRP	O=C1OCC(=C1)C2C(=C)C3CC4C(CCC5CC(OC6OC(C)C(OC7OC(COC8OC(CO)C(O)C(O)C8O)C(O)C(O)C7O)C(OC)C6OC(=O)C)CCC54C)C3(O)CC2	1	0	0
IBGBGRVKPALMCQ	O=CC1=CC=C(O)C(O)=C1	1	0	0
SKWDCOTXHWCSGS	O=C(OCC(OC(=O)CCCCCCCCCCCCCCC)COP(=O)(O)OCCN(C)C)CCCCCCCCCCCCCCC	1	0	0
LKEHDLMGRGZRAK	O=C(C=1C=CC=C(OC)C1)N2CCOCC(OC)C2	1	0	0
ZHJSPGIWHBCGOW	O=C1C2=CC(=CC(O)=C2C(=O)C=3C=4OC56OC7(C=8C(=C5)C=9NC(=CC9C%10CC%11(CCCC%11)CC%10(C8CC%12(CCC%13(CCCC%13)C%12)C7O)C(O)CNC%14=NC=CC(=C%14C4)C13)CC=%15N=CNC%15)C(O)C(O)C6O)C	1	0	0
MQLOXQFPMXGUSL	O=C(N1CCC2=CC(OC)=C(OC)C=C2C1C=3C=CC=CC3)C	1	0	0
OQZVJZANQOAJDB	O=C(C1=C(O)C=C(OC)C2=C1OC3C2C(CCC3(O)C)C(C)C)CCC=4C=CC=CC4	1	0	0
NOROEOPXIXWYPQ	OC=1C=C2C(=CC1OC3CC(C4=CCNC(N)=C4CSSCC(CO)C3O)CC5=CC=CN5)C6C(=CC7C#CC(CCO)(CCC=8C=CC=CC8)CCCCC(OCCO)C7C(O)C6)C(C2)CC	1	0	0
WUKCYEOMPNDJFY	O=S(=O)(O[Na])C1CCC2=CC=C(OC(N=C(N)N)C=3C=CC4=C(C=CC5CC(=CC1C45)C(O)C6=CC=C(O)C=C6)C3)C=C2	1	0	0
OYHGXEGBODIJFG	O=C(NC=1C=CC=2OC(C(=O)C3=CC=C(OC)C=C3)=C(C2C1)C)C=4SC=CC4	1	0	0
MFWZAIRLLNLZMN	O=C(N)C1=CC=C(C=C1)NC(=O)CN2C=CC=3C=CC=CC32	1	0	0
HUMXNRYZBWKJJV	O=C(OC(C)(C)C)NCCC(=O)OC1=CC=C2C(=O)C(OC=3C=CC=CC3)=COC2=C1	1	0	0
AWCJVOGWFXYSTI	O=C(NC1=CC=C(C=C1)C(O)C2N(C(=O)COC2)CC(C)C)C3CC3	1	0	0
ZDPKMNQVMQVYAG	O=C(OCC(OC(=O)CCC=CCC=CCC=CCC=CCC=CCCCCC)COP(=O)(O)OCCN)CCCCCCCCCCCC=CCC=CCCCCC	1	0	0
RWUFSHWKIQBDRF	O=C1OC(O)C(OC)=C1C(C)C	1	0	0
CDDFKKGHTMOCNX	O=C(NC1C(O)C(O)C(OC1OCC2OC(OC3C(O)C(O)C(OC3OCC(NC(=O)C(O)CCCCCCCCCCCCCCCCCCCC)C(O)C(O)CCCCCCCCCCCCCC)CO)C(O)C(O)C2O)COC4OC(C(O)C)C(O)C4O)C	1	0	0
CJYUTPXYHGLSIV	O=C1C(=C2CC(C(=C)C)CCC2C(O)C1)C	1	0	0
IKQGYCWFBVEAKF	O=P(O)(O)OC1=CC=CC=2NC=C(C12)CCN	1	0	0
XPNDOAOTFYIVMO	O=C(O)C1=CC=CC(=C1)CN2CC3N(CC(O)C3)C4(C2)CN(CCC=5C=CC=CC5)C4	1	0	0
QNRDYJXKJDDFMZ	O=CC=1C(O)=C(C(O)=C2C1OC3C=C(C)CCC3(C2)C(C)C)C(=O)CC(C)C	1	0	0
KMSMBLYGBFNLMU	OC=1C(OC)=C(OC)C=C2C1COC(C)C2O	1	0	0
ZZJVBWJAVYPFDJ	O=C(OC1C(OC(=O)C)C(=C2C(OC(=O)C)C(OC(=O)C)C3(C)C(OC(=O)C)CC4OCC4(OC(=O)C)C3C(O)C1(O)C2(C)C)C)C=5C=CC=CC5	1	0	0
BNHMVJZPTSLRSI	O=C(NC1C(C=2C=CC=CC2)N(CCC)CCC1(O)C)COC	1	0	0
QVSMHERQEHSHNC	O=C(OC=1C=2C(=CC=C3C=C4C=CC=CC4=CC32)NC1CO)C5OC6(O)C(O)C=C7C=CC89OC5C6(O)C7C9CC(CNC)C(O)C%108CCC%11CCC%12CCC%13=CC(O)=CC=C%13C%12%11%10	1	0	0
GEDZKZQCYKBXAF	O=C1OC(=CC(CC=2C=CC=CC2)CC)C34C1=CC(CC3)C5CCC=6C(OC(=O)C6C54)=CCCCCCCO	1	0	0
IIJCXRQMGKKPRD	O=C1C=CC=C2N1CC3CN(C(=O)NC4=CC=C(C=C4)C(C)C)CC2C3	1	0	0
JHTCAATURRWAKF	OCC1OC(OC2C(O)C(O)C(OC3CCC4(C)C(CCC5C4CCC6(C)C5CC7OC8(OCC(C)CC8)C(C)C76)C3)OC2CO)C(OC9OC(CO)C(O)C(OC%10OCC(O)C(O)C%10O)C9O)C(O)C1O	1	0	0
HKCKVTDFGSVSOU	O=C1OC2=C(C=CC(O)=C2C)C(=C1)CN3CCN(CC4=CC=C5OCOC5=C4)CC3	1	0	0
FPYAYFJAGDIMEX	O=C1NC(OC)=C(OC)C(O)=C1C(=O)C(C)CC=CC	1	0	0
LCXLYUKTVSUQAL	OC=1N=C(O)C=2N=CN(C2N1)CC(O)C(O)C(O)CO	1	0	0
HNYLDXMXWHFACH	C=1C=C(C=CC1C2N3CC4(C)CN2CC(C)(C3)C4)C(C)C	1	0	0
CHNYQNSDGSZHOR	O=C(O)C1OC(OC2CCC3(C)C4CC=C5C6CC(C)(C)C(OC(=O)C(=CC)C)C(OC(=O)C(C)CC)C6(CO)C(O)CC5(C)C4(C)CCC3C2(C)CO)C(OC7OC(CO)C(O)C(O)C7O)C(OC8OCC(O)C(O)C8OC9OCC(O)C(O)C9O)C1O	1	0	0
SGPKYPBONKIIEE	N=1N=C(OC1C=2C=CC=CC2)C3CN(CC=4C=CC=CC4OC)CC3	1	0	0
LXCRGRYAZILGCF	OC1=CC=C(C=C1OC2CCCC(CCCO)C2)CCC(OCO)CC(O)C(CO)CC3=CC(OC)=C(O)C(OC)=C3	1	0	0
DUOTYRPTWKIHNN	O=C(O)N1C=2C(OC)=CC=CC2C34CCN5CCCC(CCC13)(C(O)C(=O)OC)C54	1	0	0
UMQCVMIPLNQGIX	O=C(OC1CC2=C(O)C=3C(=O)C=C(OC3C4=C2OC1(C)C5CC6=CN=C(C=C6CCC5C7C=8C(=NC=CC8C4C(C9=CC(O)=CC=C9CC7)CO)N)NCC)CO)C(=CC)C%10(O)CC%11C=%12C=CC=C%13C%12C(CC(CC(O)CC(C)C%14CCCCC%14)C%13O)CC%10C%11	1	0	0
FZSWKVDUMCDGMY	O=C1C=2C=C(O)C=C(O)C2OC(O)=C1C=3C=CC(O)=C(O)C3	1	0	0
OZFAKPMJKDDIFG	O=C(NC1CCCC1)CCC(=O)N2CC=3C=4C=CC=CC4NC3CC2	1	0	0
ANCHLEBCUYPRNH	O=C1C2=CC(Br)=CN2C3NC(=NC43N1CCC4)N	1	0	0
SBOYSIYCXHQROH	FC(F)(F)C1=NOC(C=2C=CC(O)=CC2O)=C1C=3C=CC=CC3	1	0	0
HUCKGXAJNDDTLW	O=C(OCC1=CCC2C(C)(C)CCCC2(C)C1CCC(O)(C=C)C)C	1	0	0
ZXDDQDRWZPTJAA	O=C1C2(O)COC(C2)C3(O)OC(C=C(C)C)C4C(=C)C5CCC(O)(C)C5CC143	1	0	0
XDFVRGIAOTYYJE	O=C(OCC1(O)COC(=O)C1O)C2=CC=C(O)C(OC)=C2	1	0	0
ZIXOBRGRPKZULJ	O=C1NC2CSC(CCCCC(=O)NCC(C)C)C2N1	1	0	0
ZBCKRYHWTDTAQB	O=C1OC(C(=C1C)C)C2OC3(O)CC4C(CC5OCC64C(=O)C=CCC56O)C7CCC(O)(C2C)C73C	1	0	0
CXLZVXLDXUMNIN	C#CCC(O)(C=1C=CC=CC1)C2=CC=C(O)C=C2	1	0	0
DRLVMOAWNVOSPE	O=C1CCCCC1C=2C=CC=CC2	1	0	0
IZTIUOHOAINXGH	O=C(O)C12CCC(C)C(C)C2C3=CCC4C5(C)CCC(OC6OC(CO)C(O)C(O)C6OC7OC(CO)C(O)C(O)C7O)C(C)(C)C5CCC4(C)C3(C)CC1	1	0	0
NROCVCFYHUQKID	O=C(OC12CCC3=CC(=C(O)C=4OC56C=CC(C43)CC6CCC5)CN7C(=O)CC8(C7)C(C=9C=CC=CC9)CCC8CN=C(N)NC%10(SSCC%11CCC(CC%12%11CCC%13(CCCC%13)C%14%12CCC(CCN=C(N)N)C%14O)C(CC1)C(O)C2)CCCC%15%10CCCC%15)C	1	0	0
DRTGKYOICYIBPX	O=C1C2=C(C(=C(C=C2C(OC3OC(CO)C(O)C(O)C3O)C1C)C)C(O)CO)C	1	0	0
ZYXAVYUAEZQKHJ	O=C(O)C(NC(=O)C(NC(=O)CCCCCC(C)C)CO)CC1=CC=C(O)C=C1	1	0	0
WIDNPNFLUCYNMB	O=C(OCC1=CCN2CCC(OC(=O)C)C12)C	1	0	0
HLIKJFSNOAKWBO	O=C1C(C(O)C2OC32CC(O)CCC13C)C4CCC(C(C)C5CC5(C)C(C)C(C)C)C4(C)CCO	1	0	0
ZHHSQWXVDIXZCB	O=CC=1OC=CC1CCC2C(COC(=O)C)CCC3C(C(=O)OC)(C)CCCC23C	1	0	0
QUWFGAWJTQNGQC	O=C1C(NCC(O)C2CCCCC2)=C3C4C(O)(C=CC(C=5C=CC(N)NC5CCCO)CC64CC(O)C(O)CC16)CC7(C8CCC(CCOC9CCCC9)CC8)C(CCC37O)C(O)(C)C%10(O)CCCC(O)C%11C%10OC%12CCC(CCC)CCC%12%11	1	0	0
XGMKQCYYTQOYOV	O=C(O)C1OC(OC2=CC=3OC(=CC(=O)C3C(O)=C2OC4(C=5C=C(O)C=C(C5)CC)CCCC4)C=6C=CC(OCCC7=CC=C(N)N7)=CC6)C(O)C(O)C1(O)CC8NCNC8	1	0	0
NUPKBVWVJRTNCS	O=C1C=2C(O)=CC(O)=CC2C(C3=CC4=C(C(O)=C13)C(O)(C)CC(O)C4)(C)C	1	0	0
ARBMSJKZZZWLOE	O=C(NC=1C=CC=CC1)C2=CC=3C=CC=CC3N2	1	0	0
LPJVWYSUEPZYBI	O=C1C(OC)=C(OC=2C(OC)=C(O)C(OC)=C(O)C12)C=3C=C(O)C(OC)=CC3OC	1	0	0
CWTDPAHWVKOREZ	O=C1C=C2C3NCCC2(C=C1OC)C4=CC(OC)=C(OC)C=C4C3O	1	0	0
ICUOWIFQMRVXJF	OC1(C(CCC=2C=CC=CC2)CCC31CCCC3)C4CCC5(C=CC(=C6CC(C(=C)C)CCC65C)C)C4	1	0	0
SWEMDFMQXLKKFA	O=C1C=C2CC3(O)CC(C)(C)C(O)C3C2(C)C1C	1	0	0
GYBDKJQMRUKMGE	O=C1OC2C(C1=C)CCC3(C=CC(=O)C(=C)C23)C	1	0	0
LXNQOMDRURYRCV	O=C1C=C(OC=2C=C(O)C=C(O)C12)C=3C(O)=CC(O)=CC3C	1	0	0
KZMQNHULHMTPCD	OC1C=CC2(O)C3C4=CC=5OCOC5C=C4CN(C3)C2C1	1	0	0
OWCHPBVMSHIYCQ	O=C1C=2C=CC=C(OC)C2C(=O)C=3C(O)=C4C(=C(O)C13)CC(O)(CC4O)C(O)C	1	0	0
KRLLOCBYYQXZLU	O=C(C=1OC=CC1)C2=C(O)C(=O)N(CCOC)C2C3=CC=C(O)C=C3	1	0	0
ADYKSSXMRVBPFN	O=C1OCC2(O1)C(=CCC3C(C)(C)CCCC32C)C4OCCCO4	1	0	0
ZYWHPZZHPATFAR	O=C1C=CC(O)(C)C2C(O)C(O)C3(C4=CCC(C5=COC=C5)C4(C)CCC3C12C)C	1	0	0
YKPMWQWYJWWHST	C=1C=C2CC3=CCC4C(=CCCC4)C3CC2CC1	1	0	0
CYYHKONVGBWDBQ	O=C1C=NC2=CNNC=C12	1	0	0
GYTBWEWXRFODTH	O(C1=C2C=CC(OC2=CC=3OCC4C5=CC=C6OC(C=CC6=C5OC4C31)(C)C)(C)C)C	1	0	0
NNOMPFCNQCRAIO	O=C1OCC2=C1C(OC)=C3C(OC4(C)CC(O)C(C(O)(C)C)C(C)(CCC(=O)O)C4C3)=C2C	1	0	0
JKRDJLUZDFFCPV	OC1CCC2=C(CC3OC34C2(C)CCC5(C)C6C(C)C(C)CCC6(C)C(O)CC45C)C1(C)C	1	0	0
SOSPOORCNGOICY	O=C(NC=1C=CC=C2NC=CC21)C3=CN(C(=O)C=4C=CC=CC43)CCC(C)C	1	0	0
SYVLIZAFBWNVCK	O=C(OC1C=C2C(OC(=O)C)OC(OC(=O)C)C23C(O)C(O)C(C)C(C)(CC=C(C=C)C)C3C1)C=CC=CCCCCC	1	0	0
HZJGCMGEALNKCX	O=C(O)CC(=C)CC(C)CC(=C)CC(O)C(C)C(O)C=C(C)CC(O)C(C)CC1OC(C=C1)C(C)CC(O)CCC=CC(O)C(=C)CC(=C)CC2OC(C(O)CC(C)CCC(O)C(=O)CC(C)CC(C)CC(O)C=CC(O)C3OC(C)(C(O)CC(=C)C(=C)CC(O)CC(O)C)C(O)C3)C(O)C2O	1	0	0
QIBGHFLXQLZAQT	O=C1OC2CCC(OC2CN1)CC3=NOC(=C3)C=4N=CC=CC4	1	0	0
XPGJGHYAPHTRIM	O=C1OC(=C(C=2C=C(O)C=C(O)C12)C)CO	1	0	0
XAUMQAAPZJIOPX	O=C(CCC1=CC=C(O)C=C1)CCCCC2=CC=C(O)C(O)=C2	1	0	0
PMQDVDNUZOVYCU	O=C1C(=COC2=CC(OC)=C(OC)C(O)=C12)C=3C=CC(OC4OC(COC5OCC(O)(CO)C5O)C(O)C(O)C4O)=CC3	1	0	0
YFYYUMMMSAYHTR	O=C(O)C(N=C(O)C(N1C(O)=NC=2C=CC=CC2C1=O)CC=3C=CC=CC3)CCSC	1	0	0
VOAAHBQVVOSCEE	O=C(OC)C1=CNC(=O)C(=C1O)C(C2=CC(OC)=C3OCOC3=C2)CC(=O)OC	1	0	0
XAEGXBVPBCQGJB	O=C1C2=C(O)C(OC)=C(O)C=C2OC3=C(OC)C(OC)=C(OC)C(O)=C13	1	0	0
ZYFKMXQXXALDPP	O=C(OCC)C1C(=O)NC2(OC=3C=CC=CC3C1C2C)C	1	0	0
VRMXCPVFSJVVCA	O=C(O)C=1OC(=O)C=C(C1)C(=O)O	1	0	0
KNVZKGWWIHGVLS	O=C1C=C2C(=CC=C1NC(C(=O)NCC3OCCC3)C(C)CC)C4=C(OC)C(OC)=C(OC)C=C4CCC2NC(=O)C	1	0	0
RPALEGQGCGCFCX	O=C(O)C(N)C(O)C(C)CC=CC	1	0	0
CNMKSVQHLOQTFH	O=C1OC=2C=C3OC=C(C=4C=CC(F)=CC4)C3=CC2C(=C1CC(=O)NCCCC(=O)O)C	1	0	0
RQWFQYUNTZZGLZ	OC1CC2=CCC3C4CCC(C(C)CCC(C)C(C)C)C4(C)CC(O)C3C2(C)CC1	1	0	0
KZDROHNSZUSTNN	O=C(OC1COC(OC(C=C)(C)CCC=C(C(=O)OC2CC3(C(=O)OC4OC(CO)C(O)C(O)C4OC5OC(C)C(OC6OC(CO)C(O)C6O)C(OC7OC(CO)C(O)C(O)C7O)C5O)C(O)CC8(C(=CCC9C%10(C)CCC(OC%11OC(COC%12OCC(O)C(O)C%12OC%13OCC(O)C(O)C%13O)C(O)C(O)C%11OC%14OC(CO)C(O)C(O)C%14O)C(C)(C)C%10CCC98C)C3CC2(C)C)C)C)C(O)C1O)C(=CCCC(O)(C=C)C)C	1	0	0
WDMBNULACUMKOX	O=C1C=C(O)C(O)=C(C1=O)CCCCCCCCCCC	1	0	0
UTKWDUBKQANBDS	O=C(C=CC=1C=CC=CC1C)NC2=CC=C(C=C2)S(=O)(=O)N3CCOCC3	1	0	0
FUSRIFABMMOUAA	O=C(O)C(O)CS(=O)(=O)CSCC(N)C(=O)O	1	0	0
RQYNIRWPRVWWOU	O=C(OC1C(=C)C=CC(OC(=O)C)C2(C)C3OC3C(OC(=O)C)C(C)C2C(OC(=O)C)C4(O)C1OC(=O)C4C)C	1	0	0
VOCXNWJZRCVBFP	O=C1OC2CC(C)C(C)(CC(O)C3=COC=C3)C4CCC=C1C24C	1	0	0
SRWJAXVAWDYXPA	OC=1C=C(O)C2=C(OC(C3=CC=C(O)C(O)=C3)C(O)C2C4=C(O)C=C(O)C5=C4OC6(OC7=CC(O)=C8C(OC(C9=CC=C(O)C(O)=C9)C(O)C8)=C7C5C6O)C%10=CC=C(O)C(O)=C%10)C1	1	0	0
YIBQGGFZCZIJOB	O=C1OCC2(OC34C(OC(=O)C)C2C(OC(=O)C)C(OC(=O)C)C4(COC(=O)C)C(OC(=O)C)C(OC(=O)C=5C=CC=CC5)C(OC(=O)C(O)(C)CCC=6C=CN=CC16)C3(O)C)C	1	0	0
UBOUPURXXUQFHQ	O=C(OC1CC(=O)CC(C2=CC(O)=C(OC3=CC(O)=CC(=C3)CC=4C=CC=CC4)C(OC)=C2)N5C=C6C=CC=C(C6=C5)N(C7=NC=CC(=C7)C(C=8C=CC=C(O)C8)C9C#CCC%10=CC=CC(C)C%10(CC%11=CNC=C%119)CC1)CCC(=O)C)C	1	0	0
YDOBPQZYAZNHNJ	O=C(OC(C)(C)C)NC(CC=1C=CC=CC1)C(O)CC(C(=O)NC2C=3C=CC=CC3CC2O)CC4=CC=C(OCC(=O)O)C=C4	1	0	0
OBQMYRMGQXTDBM	O=C(OC1=CC=C2C(OC(=CC=3C=CC=CC3)C2=O)=C1)C=CC=4C=CC=CC4	1	0	0
DYTBVYCMRDBGEC	O=C(O)C1(N(C(=O)C=CC2=CC=C(O)C=C2)C3=CC(OC4OC(CO)C(O)C(O)C4O)=C(O)C=C3C1)CCCO	1	0	0
CVDZSJQRLCCTGM	O=C1OC2C(C1=C)CCC(O)(C)C3CC(OC4OC(COC(=O)CC5=CC=C(O)C=C5)C(O)C(O)C4O)C(=C)C23	1	0	0
QPROHGSYTDPALP	O=C1CC2C3C(=C(C)C(CC3)C(C)C4N(C)CC(C)CC4)CC2C5(C)CCC(OC6OC(CO)C(O)C(O)C6O)CC15	1	0	0
CBHHRLHXARAOFZ	O=C(OC)C=1C(SC2=C(O)C=C(OC)C(C(=O)C3=C(O)C=C(C=C3OC)C)=C2C(=O)OC)=C(O)C=C(OC)C1C(=O)C4=C(O)C=C(C=C4OC)C	1	0	0
VPHAIKAMUNQRNV	O=C1C=2C=C(C=CC2NC(=O)C3N1CC(OCC4CC4)C3)C5=CC(Cl)=CC=C5OC	1	0	0
OGBHQQFIRTZIOV	[O-][NH+](O)C1=CC=C(NN=CC(=C)C=2C=CC=CC2)C(=C1)[NH+]([O-])O	1	0	0
SXJPAYJLEIFGDM	O=C(O)CNC(=O)CC1=CC=C(C=C1)C	1	0	0
OTRDGJSXTDIJPS	O=C(C=1C=CC=CC1)N2CCC(C3=NN=C(O3)C=4C=NC=CC4)C2	1	0	0
VVWBHBHGQHTYIE	O=C1C=2C=CC=CC2N=CN1C(C(=O)N3CC4=CC(OC)=C(OC)C=C4CC3)C	1	0	0
DZOJEAIEMYKNFO	N#CC1(C)CCC(C2=CC(O)(C)CCC21)C(C)C	1	0	0
HUUYHKPSEHBHKX	O=C(OC1=CC=C2C(=O)C=3C(O)=C(C(OC4OC(C)C(O)C(O)C4O)=C(C3C(=O)C2=C1)CC=5C=CNC5)C6CCCCC6)C	1	0	0
AOUNPTCNPIFZGD	O=C1OC(CC)C(O)(C)C(O)C(C(=O)C(C)CC(O)(C)C(OC2OC(C)CC(N(C)C)C2O)C(C)C(OC3OC(C)C(O)C(OC)(C)C3)C1)C	1	0	0
IJJKRFDBPRPLQQ	OCC1OC(OCC2CCC(CC2)C(O)(C)C)C(O)C(O)C1O	1	0	0
QGPSWMJIHCXGEF	O=S(=O)(C=1C=2OCOC2C(OC)=C3C1CCN(C)C3)N4C=NC=C4	1	0	0
UJCIOTXRGXFZMM	OC=1C=C(O)C(=C(C1)C=2OC3=CC(O)=C(OC)C(=C3C2)CC=C(C)C)CC=C(C)C	1	0	0
KEGAETFXPFKWFT	O=C1OC=2C=CC(OC)=CC2C=C1C(=O)NCCC3=CC=C(OCC)C(OCC)=C3	1	0	0
LMHAUQDUAZPPMU	O=C(OC)C1(C)CCCC2(C)C1CCC34CC(CO)C(C3)C(O)CC42	1	0	0
LLKXNMNOHBQSJW	OC(C)(C)C1C=CC(C)(C)C(C(=C)CC)C1	1	0	0
VIRYKNHSXXWHME	O=C(OCC12COC(C3=CC=C(C=C3)N(C)C)C(C(=CC1C)C)C2C)NCCC	1	0	0
UHSYXMKIZXSNDX	O=C(NC(C(=O)N(C)C(C(=O)NC1C(=O)N(C)CCC(=O)NC(C(=O)N(C)C(C(=O)NCCC(=O)NC(C(=O)N(C)C(C(=O)NC(C(=O)NCCC(=O)NC(C(=O)N(C)C(C(=O)OC1C)C(C)CC)CC(C)C)C)C(C)C)C(C)CC)C(C)CC)CC(C)C)CC(C)C)C(C)C)COC	1	0	0
DBBFSAOZTBEFKN	OCC1OC(OC2C(O)C(O)COC2OC3CCC45CC65CCC7(C)C(C(O)CC7(C)C6CC(O)C4C3(C)C)C8(OCC(C8)C(OC9OC(CO)C(O)C(O)C9O)(C)C)C)C(O)C(O)C1O	1	0	0
NTDNYKYJKADPCY	O=C(OC1C(O)C(OC(C)C1OC(=O)C(C)CC)OC2C(OC(OC3C(O)C4OC(=O)CCCCCCCCCC(OC5OC(C)C(O)C(O)C5OC4OC3C)CCCCC)C(OC(=O)CCCCCCCCCCC)C2OC6OC(C)C(O)C(O)C6O)C)C=CC=7C=CC=CC7	1	0	0
PYZSVQVRHDXQSL	N#CC=1SC=2C(=O)C=3C=CC=CC3C(=O)C2SC1C#N	1	0	0
YBADDKHQARQTBB	O=C(O)C(NC(=O)C(N(C(=O)C(NC(=O)C)C(C)CC)C)CC=1C=CC=CC1)CC(C)C	1	0	0
VDAZRFVAXOLDPQ	O=C(C=CC1=C(C)C(OC2(OC(CO)C(O)C(O)C2O)C3OCC(O)(CO)C3O)C(O)CC1(C)C)C	1	0	0
QRLPNJWAPSTPDF	O=C(NC1CCC2(C)CCC(C(C(=O)NC3CC3)C)C(O)C2C1C)C4CC4	1	0	0
MRAUUHCURXZDPX	OC1CCC2(C)CN(CC)C3C4(O)CC2C13C5CC6C(O)C5C4(OC)CC6OC	1	0	0
ZUTGGQMQIWDJCW	O=C(O)C1N(C(=O)C(NC(=O)C(NC(=O)C(NC(=O)C(NC(=O)C(NC(=O)C(NC(=O)C2N(C(=O)C(NC(=O)CNC(=O)C(NC(=O)C(NC(=O)C3NC(=O)C(NC(=O)C(NC(=O)C4N(C(=O)C(NC(=O)C(NC(=O)CNC(=O)C(NC(=O)C(NC(=O)C3)CO)CC(C)C)CO)CO)CCC4)CC5=CC=C(O)C=C5)CC(=O)N)C(C)CC)CC(C)C)CC6=CC=C(O)C=C6)CCC2)C)CC(C)C)C(C)CC)C(C)C)C(C)CC)CC7=CC=C(O)C=C7)CCC1	1	0	0
ASOAXQKETNAUHE	O=C(O)CC(O)(C)CC(=O)OCC1OC(OC=2C(=O)C=3C(O)=CC(O)=CC3OC2C=4C=CC(O)=C(O)C4)C(OC5OC(C)C(O)C(O)C5O)C(O)C1O	1	0	0
VTRNTNWDQWDREE	O=C(OCCCC)CCC(C)C1CC(=O)C2(C3=C(C(=O)CC12C)C4(C)CCC(=O)C(C)(C)C4CC3O)C	1	0	0
ZPVSHWFBDPCXIO	O=C(O)C1(C)CCCC2(C)C1CC(=O)C3C=C(CCC32O)C(C)C	1	0	0
FWGOBHRCYWDLJQ	O=C(OC1CCC2=CC(=C(O)C=3OC4CCCC4CCC32)CN5C(=O)CC(CC=6C=CC=CC6)(C5)CCN=C(N)NCSSCCCCCCC(O)C1)C	1	0	0
QACIDWKQFYUGDF	O=C1OC2=CC(O)=C3C(=O)C(=COC3=C2C(C4=CC=5C=CC(OC)=CC5NC4=O)C1)C=6C=CC(Cl)=CC6	1	0	0
ITKFKJSACQGVGT	O=C1C(OC)=C(OC2=CC(OC)=C(O)C(OC)=C12)C=3C=CC(O)=C(OC)C3	1	0	0
RZVRYQZTKUVHCK	O=C(C=CC=CCCC#CC#C)NCCC(C)C	1	0	0
ZRFVWCPIPKBIHS	O=C1OC(C)(CCC=C(C)C)C2CCC3(C4=CCC5C(C)(C)C(OC6OCC(OS(=O)(=O)O)C(O)C6OC7OC(C)C(OC8OC(CO)C(O)C(OC9OC(CO)C(O)C(OC)C9O)C8O)C(O)C7OC%10OCC(O)C(O)C%10O)CCC5(C)C4CCC123)C	1	0	0
CCVHHDIGAJTCIU	O=C(NCCC)CC1OC2C(O)C(OC2C1)CNCC=3C=NC=CC3Cl	1	0	0
IGWAAMQJOUQYFV	O(C=1C=C(OC)C=2C3=CC(=C(OC)C=C3CCC2C1)C)C	1	0	0
KHDMOQSEQLETJC	O=C(OC1=CC=C2C(=O)C=3C(O)=C(C(OC4OC(C)C(O)C(O)C4O)=C(C3C(=O)C2=C1)CC=5C=CNC5)CCCC=6C=CC=CC6)C	1	0	0
PUKCXSHDVCMMAN	O=C(OC1CC2=CCC3C(CCC4(C)C(CCC34)C(C)CCCC(C)C)C2(C)CC1)CCCCCCCCCCCCCC=CCCCCCCCC	1	0	0
MXMTWSSUQVOUEA	O=CC=C(C=O)CCC=C(COC(=O)C)CCC=C(COC(=O)C)CCC=C(C)CO	1	0	0
AQTYVBSCVZBJPM	O=C(O)CCCCCC1=NC=CC=2C=CC=CC21	1	0	0
FCQNUSQUNQQROJ	O=C1OC2C(C1=C)C(OC(=O)C)CC(O)(C)C34OC4C(Cl)C(O)(C)C23	1	0	0
KRGQPZUWMNJLOQ	O=C1OC2=C3C(OC(C4=CC=C(O)C(O)=C4)C(O)C3)=CC(O)=C2C15C=6C(O)=CC(O)=CC6OC5C7=CC=C(O)C(O)=C7	1	0	0
IWRZCJCFXSVREX	OC1=CC=C2C(=C1)CC3C4=CC(O)=C(OC)C=C4CCN3C2	1	0	0
UETMHVLDDNLIIW	O=C(OC(C(=O)O)CC1=CC=C(O)C(O)=C1)C=CC2=CC=C3OC(=O)C(OC3=C2)=CC4=CC=C(O)C(O)=C4	1	0	0
VFHMGKXZUGBMRE	N=CN1OC2=NC=CC2=C1	1	0	0
GELIFUALZGKLIE	O=C(N)C1CCN(C(=O)C2CC(O)C(O)C3NC(=S)N(C4=CC=C(C(Cl)=C4)C)C23)CC1	1	0	0
CCEINFRTMLODBU	O=C(N(CC=1C=CC=C(OC)C1)CCC2=CC=C(OC)C(OC)=C2)C(F)(F)F	1	0	0
BAJOUHGLCVMCDJ	O=C1OC=C(C)C23C(=O)CC45CC13COC2C5(C)C(C)CCC4O	1	0	0
AHZLRKGSDZTBPJ	O=C1N(C=2C=CC=CC2OC3CN(C(=O)C4CC4)C1C3)CC=5C=CC=CC5	1	0	0
PTGRSEKFBBYBMB	OC1CC2C(O)(C)CCC32C4CC56C(CC(O)C6(C)C5C4C(C)C13C)C(O)(C)C	1	0	0
JYMICSKWIJDNEN	O=C1OCC23C1C(O)C4(C(=O)C3(CO)CC5C6(C=CC(=O)C(C)(C)C6CCC52C4)C)C	1	0	0
TTYDGCKGPQOMOK	O=C(O)C1(C)C(O)CC(O)C23CC43CCC5(C)C(CCC5(C)C4CCC12)C(C)CC(=O)C=C(C)C	1	0	0
NWTHCQQGCBMSHX	O=C(OC1=CC=C2C(OC(=CC3=CN(C=4C=CC(OC)=CC34)C)C2=O)=C1)C=5OC=CC5	1	0	0
FUIVVSJLIZLXRR	OC(C=C)C(O)C=CC#CC=1SC(=CC1)C	1	0	0
LSIRAFKDCVHKOD	O=C1OC2=CC(=C(Cl)C=C2C(C=3C=CC=CC3)=C1C=4C=CC(OC)=CC4)C	1	0	0
GNWVLQOQVKOWGK	O=C1C2C(C(=C)C)CCC(C)C2(O)CCC1(O)C	1	0	0
RCZVGNPYDODZLD	O=C(NCC(O)C1=CC(Br)=C(OCCCNC(=O)C)C(Br)=C1)C2=NOC3(C=C(Br)C(OC)=C(Br)C3O)C2	1	0	0
NXKZIZJXHLDCDK	O=C1C=2C=CC=C(OC)C2OC3=C(OC)C(=CC(OC)=C13)CC=C(C)C	1	0	0
DNJFTXKSFAMXQF	O=C(O)C1=CCCN(C)C1	1	0	0
OOSYXMPLIGBCDA	O=C(NC1=CC=C(C=C1)S(=O)(=O)C2=CC=C(C=C2)NC(=O)CCCCCCCCCCCCC3CCCC3)CCCCCCCCCCCCC4CCCC4	1	0	0
OMLJFDWROIDYEX	O=C1C2=CC(=CC(O)=C2C(=O)C=3C(O)=CC(O)=C(C13)C=4C(O)=CC(O)=C5C(O)=C6C(=O)CC(O)(C)CC6=CC54)C	1	0	0
OWGNROTUAZMWDO	O=C1OCC23C(OC(C)(C)C3C(=O)C(O)C4(C)C2CCC5(C)C(OC(=O)C6OC654)C=7C=COC7CC8C(O)CC9CCC%10(C=CC8C9C%10)C%11NCNC%11)C1	1	0	0
JIYXQCWLSQSIJV	O=C(OCC)C(C=1C=CC(=C(F)C1)C=2C=CC=CC2)C	1	0	0
JSDNVDLPJGSGEC	O=C1NC(=S)C=2C=CC=CC2C1=CC=3C=CC=CC3Cl	1	0	0
SUXIRCYRXMJWSU	O=C(OC1OC=C(C(OC(=O)C)C(OC(=O)C)C=C(C)C)C2CCC3(OC3)C4OC4CC5(OC5)C12)C	1	0	0
KJPPAWUWLMKICL	O=C(N)CCC12C3=CCCC3CCC4CN5CC(C)C(CCC41CO)C52	1	0	0
KYAIXJLNAUMUEX	O=C1N2CC(C3=CC=C(OC(C)C)C(OC)=C3)C=4C=5C=CC=CC5NC4C2(C(=O)N(C1)CCC6=CNC=7C=CC=CC76)C	1	0	0
SGRUYFUVJPWQIO	OC1CC(C2=CC(OC)=C(C=C2C1C(C)C)C)C	1	0	0
ATLXTTAZMXZOGA	O=C1CCC2(C3=C(CCC2C1(C)C)C4(C)CCC(C(C)C(O)CC=C(C)C)C4(C)CC3)C	1	0	0
MSQQCVWSAHZGIQ	O=C(NCC1OCC2=NC(=CN2C1)C=3C=CC=CC3)C=4C=NC=CC4	1	0	0
UOVXKASBTAJDKS	O=C(NCC1N2CCC(C1)C(CN3CCC(C)CC3)C2)C=4OC=CC4	1	0	0
IAJYIMRJHCDEPT	O=C1C=C(NCC(O)C2=CC=C(O)C(O)=C2)CC(C)C31OC=4C(Cl)=C(OC)C=C(OC)C4C3=O	1	0	0
KVULUBRLURDGGV	O=C1C2=C(O)C3=C(C=C2C(O)C(O)C1)COC3	1	0	0
OJWKXWJIOKKVHB	O=C(O)CC(NC(=O)CNC(=O)C(NC(=O)C(NC(=O)C(N)CC1=CNC=2C=CC=CC21)CCSC)C(C)C)C(=O)NC(C(=O)NC(C(=O)O)CCC(=O)N)C(C)C	1	0	0
QQFZXERRGYMNKV	O=C1OC2=CC(O)=C(C=C2C=3OC4=CC(O)=C(O)C=C4C13)CC=C(C)C	1	0	0
IWFVDPBWGGXAQO	O=C1OC2=C(C=CC(OC(=O)CCNS(=O)(=O)C3=CC=C(C=C3)C)=C2C)C(=C1C)C	1	0	0
HAKXFVQZZGAKIY	O=C(OC1C(=O)CCC2=CC(=O)CC(C)C2(C=C1C)C)C	1	0	0
YJPSTVQMBBLCNE	O=C(OC=1C=C(OC(=O)C)C2=C(OC3(OC(=O)C)C(OC(=O)C23OC(=O)C)C(OC(=O)C)COC(=O)C)C1)C	1	0	0
WYFLINKPTHWHPG	O=C(OC1C(C)C2(O)C(C=C(COCCCCCCCCCCCCCCCC)CC3(O)C(=O)C(=CC32)C)C4C1(OC(=O)CCCCCCC)C4(C)C)C=5C=CC=CC5	1	0	0
YJJCTHQJBZNSJN	O=C1OC=2C=C(OCC(=O)N3CCC(C4=NN=C5C=CC=CN54)CC3)C=CC2C(=C1)C=6C=CC=CC6	1	0	0
ZVQOOCHCSLVPBM	O=C(OC)C(=CC(OC(=O)C)CC(C)C1C=CC(O)(C)CC1)CCC=C(C)C	1	0	0
SDYIEKSRCOTVJE	O=C(C=1C(=NOC1C(O)C)C=2C=CC=CC2)N3CCN(CC=4C=CC=CC4)CC3	1	0	0
IBEHLLZABMFSQV	O=C(OC)C(C1=CC(OC)=C(O)C(OC)=C1)(N2CCNC(C)C2)C(F)(F)F	1	0	0
QMXYZAMGCKYKHQ	O=C(N)CCC(NC(=O)C)C(=O)N1CC(C)C2OC(=O)C(NC(=O)C(N(C(=O)C(N3C(=O)C(NC(=O)C(NC(=O)C12)CC(C)C)CCC3O)C(C)CC)C)CC4=CC=C(O)C=C4)C(C)CC	1	0	0
BLKQRFGEQKAEJD	O=C(OCC(OC(=O)CCCCCCCCCCCCCCC)COP(=O)(O)OC1C(OC2OC(CO)C(O)C(O)C2O)C(O)C(O)C(O)C1OC3OC(CO)C(O)C(O)C3O)CCCCCCCCCCCCCCCCC	1	0	0
JRXUDVNLVOWJPS	O=C(CCC1=CC=CC(=C1)C2=CC(O)=CC(=C2)CNCCCC(C)C)C34CC(CO)C(C(=C)C3(C)C)C4(O)OC	1	0	0
VWWBITJHKMUFDA	Cl[C]1[CH][CH][CH][C]([CH]1)C[NH+]2[C](S[C]3[CH][CH][CH][CH][C]32)N	1	0	0
GTGRGAOFROOWEL	O=C(OC)CC(OC1OC(CO)C(O)C(O)C1O)(C(=O)OC)CC(=O)OC	1	0	0
USDFAFZPUOHPKV	OC(=NCCC(C)C)C=CC=CC1=CC=C2OCOC2=C1	1	0	0
SKXHLAZYBMBGJQ	OC1=CC=C(C=C1C2CCCC(CCNC)C2)C3CCC4C(O)CC(OC4C3)C5=CC(O)=C(O)C(OC)=C5CC=6C=CNC6	1	0	0
MTGUWSDQQBSFTJ	O=CC1(O)C(C(=O)O)=C2CC3CCC(C)C2(C1)C43CC=CN(C(=N)NC)C4	1	0	0
ORHGTLKQVUNFMR	O=C(NC=1C=CC=C(Cl)C1)NCCCCNC(=O)NC=2C=CC=C(Cl)C2	1	0	0
XTISJFXWBIASHF	C1=CC2(C(=CCC2C)C(C)C)CCC1C	1	0	0
FCYINWZZMUAORL	OCCCN=C(NC)NC1C#CCC2(C(=C)CC3=CC=4C=CC=CC4N3)CC5CCC2C6C(CCC6(O)C1)C5(O)C	1	0	0
GTJNJTZVMPKMRD	O=C1C2=C(O)C=C(OC)C(=C2OC(O)(C=3C=CC=CC3)C1)C	1	0	0
XJZIVQGVSOVEOC	O=C1C=2C=C(O)C=C(O)C2C(=O)C3=C(O)C=C(C=C13)CCC	1	0	0
WKJOQYHMXRVQDK	O=C(N)CN(C)C	1	0	0
VKYOWGROFJYPNK	O=C(OC1OC=C(COC2OC(CO)C(OC3OCC(O)(CO)C3O)C(O)C2O)C4CC(=O)C(C)C14)CC(C)C	1	0	0
UWKVGQZOLWWURS	O=C1C=C2C(=CC3=C1OC(C=4C=CC(OC)=CC4)=C3CC(=O)NC5CCN(CC=6C=CC=CC6)CC5)C7=C(OC)C(OC)=C(OC)C=C7CCC2(NC(=O)C)C	1	0	0
NZJNHYYKDSFBFW	O=C(OC1C(C)CC(=O)C2C(=O)C3=C(O)C=CC(=C3OC21C(=O)OC)C4=C(O)C=5C(=O)C6C(=O)CCC(O)C6(OC5C=C4C)C(=O)OC)C	1	0	0
QZTCGQDWMBSYHN	O=C(NCC(=CCl)C=1C(=O)C(C)CCC1C)CCC=CCC(OC)CCCCC	1	0	0
NPDDKBBDDWFVKH	O=C(OC1CC=2C(OC(=O)C)=CC(OC(=O)C)=CC2OC1C3=CC(OC(=O)C)=C(OC(=O)C)C(OC(=O)C)=C3)C4=CC(OC)=C(OC(=O)C)C(OC)=C4	1	0	0
IGBSBAALFHMKAM	O=C1C2=C(O)C=C(OC3OC(COC4OCC(O)(CO)C4O)C(O)C(O)C3O)C=C2OC(C5=CC=C(O)C(O)=C5)C1	1	0	0
NCTBNFAOHGPUNA	O=C1NC(O)=C(C(=O)N1C2=CC=C(C=C2)CC)C3C=4NC=5C=CC=CC5C4CCN3C	1	0	0
MRKUWHPTCFLFJF	O=C(NC(C)C)C1CN2CCC1CC2CN3N=NC(=C3)C=4C=CC=C(O)C4	1	0	0
SICDHKIZTBLSPP	O=C(OC(C)(C)C)NN1C(=O)C2N(C(=O)C1)C(C3=CC=CC(=C3)[NH+]([O-])O)C=4NC=5C=CC=CC5C4C2	1	0	0
KOLKKRHAEDKYEF	O=C1OC(CC(O)CCCC(O)CCCC(O)CCCC(O)CCCC(O)CCCC(O)CCCC(O)CCCC(O)CC(O)CCCC(=C1)C)C(C)(C)C	1	0	0
GCPAYLXTQVTZAG	O=C1OC=C(C=C1)C2CCC3(O)C4CCC5(O)CC(OC(=O)C(C)C)C(OC(=O)C)CC5(C)C4C(O)C(=O)C23C	1	0	0
DFRRDLSLYVYAHS	O=C1NC(C=C1C2=CNC=3C=CC=CC32)=C4C(=O)NC=5C=CC(O)=CC54	1	0	0
XLDVQKWYOFWZEE	C=1C=CC(=C(C1)C)CCCC2CCCCC2	1	0	0
BAKFOKXZXVFRMM	O(C)C(C)(C)CCCC(=CC=CC(=CC=CC(=CC=CC=CC(C)CCC=C(C)CCC=C(C)CC=C(C)C)C)C)C	1	0	0
OLRXRLGFFNYRIM	O=C1OC=2C=C(O)C=CC2C=3OC(C)(CCC=C(C)CCC=C(C)C)C(C13)C	1	0	0
FUIYHMIILZPRHG	O=C(O)C1=C(C(=O)C=C2C1(C)C(OC(=O)C)CC3C2(C)CCC4C(C)(CC)CCCC43C)C(=O)C	1	0	0
HZJJDGVISZWXLO	O=C1C=C(OC2=CC(O)=CC(=C12)CC(=O)C)CC3(OC4=CC(O)=CC=5C=C(N=C(C45)C3)C)C	1	0	0
XTRUBLFJDJRVIE	O=C(OC1OCC(O)C(O)C1OC2OC(C)C(OC3OCC(O)C(OC4OC(C)C(O)C(O)C4O)C3O)C(OC5OC(C)C(O)C(O)C5O)C2O)C67CCC(C)(C)CC7C8=CCC9C%10(C)CC(O)C(OC%11OC(CO)C(O)C(OC%12OC(CO)C(O)C(O)C%12O)C%11O)C(C)(CO)C%10C(O)CC9(C)C8(C)CC6	1	0	0
MKNWYQQIGIZGKT	O=C(OC)C1=C(OC)C=C2C(=O)C=3C=CC=C(O)C3C(=O)C2=C1CCC	1	0	0
WNSVMNDJWSPGDM	O=C1OC(C2=COC=C2)C3(C(=C1)C4(O)CC5C(OC(=O)C(=CC)C)C6(C)COC5(O)C(C)(C6CC(=O)OC)C4CC3)C	1	0	0
PJNNIXHQISYONE	O=C(O)C=1OC(OC2C(OS(=O)(=O)O)C(OC(OC3C(O)C(O)C(O)OC3C(=O)O)C2NC(=O)C)COS(=O)(=O)O)C(O)C(O)C1	1	0	0
QUOSKTBABFKRKF	O=C([O-])CC(=O)OCC1OC(OC=2C=C3OC(CC=4C=CC=CC4)C5C6=CC=C(OC)C(OC)=C6OC5C3=C(C2)C[NH+]7C=C8C=CN=C8C7)C(O)C(O)C1O	1	0	0
WMXGWZMIXCNJLL	OCC(CC1=CC(OC)=C(OC)C(OC)=C1)C(CO)CC2=CC(OC)=C(OC)C(OC)=C2	1	0	0
VSZSPPZUTKXHKX	FC1CN(CC1OCC2=NC=3C=C(C(=CC3N2)C)C)CC4CC4	1	0	0
KUEOHQTYQGYWKE	O=S(=O)(NCC1OCC(NCC2=CC=C(C=C2)C)C1O)C	1	0	0
YGASMTNLTDWIAV	O=C(OC1C2CC(OC(=O)C=3C=CC=CC3)C4(C)C(OC(=O)C)CCC(C)C14OC2(C)C)C=5OC=CC5	1	0	0
STBBAAZYFFGDSA	O=C1C=2C=C(C(=C(O)C2C(=O)C3=C(OC4OC(O)(CO)C(O)(CC(C=5C=C(N)NCC5)CN6C(=O)C=CC6=O)C(O)C4O)C=C(OC)C(=C13)CC)CNC(=N)NC)C	1	0	0
ATICBBYZAXWNOL	O=C(OC1=CC=C2C(=O)C(OC2=C1C)=CC3=CN(C=4C=CC=CC34)C)C=5C=CC=C(OC)C5	1	0	0
VAIJUJRYLJEZIO	O=C1OC(=CCCC)C2=C1C3C(CC2)C4C5=C6C(=O)OC(=CCC(CSSCNC7=NC=CC(=C7)C5)C8CCCCC8)C63CC4	1	0	0
QBHLUAIWFDJXQG	O=C1NC(O)=C(C=C2C3=CC(=CC(=C3N=C2C(C=C)(C)C)CC=C(C)C)CC=C(C)C)NC1=O	1	0	0
MGKQDSJIMMULNE	OC1OC(O)C2C1C(O)CC3C4(C)CCCC(C)(C)C4CCC32C	1	0	0
LRCKMFKYRNMGRL	O=C1C=2C=CC=CC2C(=O)C=3C(O)=CC(OC)=CC13	1	0	0
BWCBXZBZVSIHHX	O=C1CC2(C(C=CC3C4(C)CCC(OC5OC(C)C(O)C(OC6OC(CO)C(O)C(O)C6O)C5O)C(C)(CO)C4CCC32C)=C7CC(C)(C)CCC17CO)C	1	0	0
ZCEPTSRBSLJCSK	O=C1OC(C(O)=C1C)C(=CCCC(C=CC=C(C)CCCC2=COC=C2)C)C	1	0	0
IWFZDPFLWBZYKV	O=C(NC1C(=O)NC=2C=CC=CC2CC1)CC(C3=CC(OC)=C(OC)C(OC)=C3)C=4C(=O)CC(C)C5(OC=6C(Cl)=C(OC)C=C(OC)C6C5=O)C4O	1	0	0
WUFPNASKMLJSND	O=S(=O)(O)OC1=CC=C(C=C1OC)C(O)CO	1	0	0
UTEBLCXHQUUOBI	N#CC1=CC=CC(=C1)CNC2COC3C(OC)COC32	1	0	0
GCLBRPOIEMGSTI	O=C1OCC2(OC34C(OC(=O)C)C2C(OC(=O)C)C(OC(=O)C)C4(COC(=O)C)C(OC(=O)C=5C=CC=CC5)C(O)C(OC(=O)C(C)CCC6=NC=CC=C16)C3(O)C)C	1	0	0
UFKBHGSCOKYVMC	O=C1OC23CCC4(C)C(C5=COC=C5)CC(=O)C4C3(C)C6OC(C1)C2(C(=C(C)C)C6)C	1	0	0
HVPBVLNMCALWLR	O=C(C=CCCC1=CC=2OC3(CNC)CC(CC#COC2C(=C1)NC(=N)NC)C(CC(O)OC)C3)CCC4=CC=C(O)C(OC)=C4	1	0	0
KZBUUDBZBXMITR	O=C1OCC(OC)C1C(O)CCCCC(C)C	1	0	0
BPCRMQYWRUOQLN	O=C(N)CC1NC2(C(=O)NC=3C(=CC=CC32)C)C(C(=O)NC4=CC(OC)=CC=C4OC)C1	1	0	0
UPNIGDZLQHZHSN	O=C(OC1=CC=C(C=C1)CC(NC(=O)OC(C)(C)C)C(=O)NC(C(=O)NCC(=O)NC(C(=O)OC)CC=2C=CC=CC2)C)OC(C)(C)C	1	0	0
KPZXMRQFCOQRNO	O=C1N(C=2C=CC=CC2C31NCCC=4C=5C=C(C=CC5NC43)C)CCC(C)C	1	0	0
YJQHZGTUPOWALC	O=P(O)(O)OC1C(O)C(OC1N2C=NC=3C(=NC=NC32)NC)CO	1	0	0
AKMPOEJUPJAGFC	O=C1C=C(OC2=CC(O)=C(OC3OC(CO)C(O)C(O)C3O)C(O)=C12)C=4C=CC(OC5OC(CO)C(O)C(O)C5O)=C(O)C4	1	0	0
DXVLAUMXGHQKAV	OCC(OCC(OCC(OCC(OCC(OCC(OCC(OCC(OCC(O)C)C)C)C)C)C)C)C)C	1	0	0
BENCEMVUEREMHX	O=C(C1=CC=C(O)C=C1O)C2C(C=C(C)CC2C3=CC=C(O)C=C3O)C4=CC(=CC=C4O)C=CC=5C=C(O)C=C(O)C5	1	0	0
HOCYKFPTKPRXCI	O=CC=1C=2C=C(O)C=C(O)C2OC1C	1	0	0
IHMZZHKCEDANPL	O=C(O)C(C=CCC1(C(=C)C2CCC1C2)C)C	1	0	0
DAVDCPBTHVRYEI	O=C(OC1C2C(OC(=O)C2C)C3C(=C)CCC=C(C)C13O)C(C)C	1	0	0
FULPZMATFBTFNA	O=C1C=2C(O)=CC(OC)=CC2OCC1CC3=CC=C(O)C=C3	1	0	0
NWRQSGIXMCIMBT	O=C(OC)N1C2=CC=C(OC)C=C2C34CCN5CC=CC56CCC14C3C6	1	0	0
XCPPJCHIVYJKDP	O=C(N)NC(=O)NC=1C=CC=CC1I	1	0	0
KKFGYZAAPBNHQI	O=C(NC1=CC(=CC=C1OC)NC(=O)C)C2=CC=CC=3C(=O)C(=C(OC23)C=4C=CC=CC4)C	1	0	0
IUEDWETTYKJOJN	O=C1OCC(=C1)CCC2(O)C(C)CC3(OC(=O)C4CCCCC4)NNC5CCCC5C6(C)CCC(O)C2(C(O)CCC(C)CCCC=7C=CC=CC7)C36	1	0	0
LHFLSIPWAUOODT	OCC1OC(OC2C(O)C(OC(CO)C2O)OC3C(O)C(OC(OC4C(O)C(O)C(OC5CC6CCC7C(CCC8(C)C7CC9OC%10(OCC(C)CC%10)C(C)C98)C6(C)CC5O)OC4CO)C3OC%11OC(CO)C(O)C(O)C%11O)CO)C(O)C(O)C1O	1	0	0
KKBXGDBTOIKAOB	O=C(C=C(C=COC(=O)C1=CC=C(OC)C(OC)=C1)C)C=C(C)C	1	0	0
XDMBDIBUEQTDBG	O=C(OCC1(COC(=O)CCCC)C(C=C(C)CC1C)C)CCCC	1	0	0
TWODAMFYKHNLPP	O=C1NC(=CC2=NC(=CC=3NC(C=C4NC(=O)C(C4=CC)C)=C(C3CCC(=O)OC)C)C(=C2C)CCC(=O)OC)C(=C1CC)C	1	0	0
ODBHOLKTMJCQDG	O=C(OC1C(=O)C2C(C)(CCC3C(=O)CC(CC32C)C4(O)C(OC)OC(OC)C4O)C(C(=O)OC)C1)C	1	0	0
ZAQQPNDKGFELFQ	O=C1NCC(N(C)C2CCN(C)C12)CCC(=O)N3CCCC3	1	0	0
FPHBVKDXBAIVQN	O=C1C=2C=CC=CC2C3=C1C=4C=CC(OC)=C(OC)C4C(=O)N3CCC(=O)NC5=CC=C(C=C5)NC(=O)C	1	0	0
NLTHSUNMTSQECO	O=C(C=1C=CC=C(F)C1)N2CCN(C(=O)C3=CC=C(OC)C=C3)C(C(=O)NC4C(=O)NCCC4)C2	1	0	0
REQCDEGGOYWNLI	O=C(OC(C1=COC=C1)C2(C)CC(OC(=O)C)C34OC5(OC67CC(C)(C(OC(=O)C8(OC8C)C)C6(OC(=O)C)C(OC(=O)CC)C3(O5)C2CC(=O)OC)C(CC(=O)OC)C74C)C)C	1	0	0
DVZQJJHIDXRSFW	O=C(O)C12CCC3(C(=CCC4C5(C)CCC(O)C(C(=O)O)(C)C5CCC43C)C2C(O)C(C)(C)CC1)C	1	0	0
WZTWRBBZCZLFSH	OC1=CC=C(C=C1)CCN=C(O)CCC2=CC(O)=C(O)C=C2C(=CC3=CC=C(O)C(OC)=C3)C(O)=NCCCCN=C(O)C	1	0	0
FDZSBCAXCDLESQ	O=C1C=C(C)CC2CC(O)C3=CCCN(C)CCCC132	1	0	0
VDMDXGNTZWPHEP	O=C1C=C(C=2C=C(C(O)=C(O)C2C1=O)C)C(C)C	1	0	0
GIZVYGULEMSCST	BrC1=CC=C(N1)C2=NC(=CN)C(OC)=C2	1	0	0
OIMMXWOHOLPBGU	[N]1O[C]([N][C]1[C]2[CH][CH][NH2+][C]([CH]2)N3CCCC3)C4CCC[NH+]4C5CCC5	1	0	0
WQVJSDKJGVTTGG	O=C(OC)C(NC(=O)C1N(C(=O)C=2SC=CC2)CCNC1)CC3=CC=C(OC)C=C3	1	0	0
SFUQOJLEXBXXJQ	O=C1OC2CCCCCCCCCCCCCC(OC3OC(CO)C(O)C(O)C3OC4OC(C)C(O)C(O)C4OC(=O)C2C1C)C	1	0	0
LFHBEUCMTNNMQJ	OC=1C=C2OC(C3=CC=C(OC)C(OC)=C3)C(C2=CC1CC=C)C	1	0	0
JVTHGOZICQCMEX	O=C(O)C(NC(=O)NC1C(=O)NC(C(=O)N(C)C(C(=O)NC(C(=O)NC(C(=O)NCCCC1)CC=2C=CC=CC2)CC(=O)NC)CCC=3C=CC=CC3)C(C)CC)CC=4C=CC=CC4	1	0	0
DLLDDNSULBLDMB	O=C(O)C=1C=CC=CC1N2C=NC=3C=CC=CC3C2=O	1	0	0
NIMRJARBVUQUNB	OC1COC(OCC2OC(OCC3OC(OC(C)(CCC=C(C)C)C4CCC5(C)C4C(O)CC6C7(C)CCC(O)C(C)(C)C7C(O)CC65C)C(O)C(O)C3O)C(O)C(O)C2O)C(O)C1O	1	0	0
YPXQIXBNYUGUHF	O=C1N(CC2CCC2)C3CN(CC3OC1)S(=O)(=O)C	1	0	0
GJKOXMNPENCXLG	O=C(OCC(OC(=O)CCCCCCCCCCCCCCCCCCC)CO)CCCCCC=CCC=CCC=CCC=CCCCCC	1	0	0
VMCXXGFUCWAIIN	CCC1CC(C)CC1C	1	0	0
BTUQUYAQXMBWNV	O=C(NC(C(=O)N1CCC(C(=O)O)CC1)C(C)C)C2=CC=3C(OC)=CC=C(OC)C3N2C	1	0	0
AOKIBCRWTSJHIE	O=C1C=C2C(CCC3(C)C(CCC23O)C(C)C(OP(=O)(O)O)CCC(O)(C)C)C4(C)CCC(O)CC14	1	0	0
ZUBVTUXYSWFSDZ	O=C1C(=O)N(C2=CC=C(Br)C=C12)CN3CCCCC3C=4C=NC=CC4	1	0	0
JQAPJHXIUGDNIU	O=C(OC1CCC2=C(CCC(C)C2(C)CCC(O)(C=C)C)C1(C)C)C	1	0	0
UCGPFEODLDUNCV	O=C1NC(CC(=O)NC(C(=O)NC(=CC)C(=O)N2CC(O)CC2C(=O)NC(C(=O)NC(C(=O)NC(C(=O)NC(C(=O)NC(C(=O)NC(C(=O)NC1)CC(C)C)C(C)CC)C(C)CC)CC(C)C)CC3=CC=C(O)C=C3)CCO)CO)CCCCC	1	0	0
WUBQZNVZKOWOKO	O=C(OC1C2OC(=O)C(C)C2CCC(=C)C3OC1(C)CC3)C(=CC)C	1	0	0
WSJSOWIYCBJVAH	O=C(OC1CCC(=C)C2C(O)C(CCC12C)C(C)C)C	1	0	0
TYMZSWNXPVNULJ	O=C1C=CC(=O)C2=C1CC(C=C)C(C(=C)C)C2	1	0	0
QHGDKZQMPXMMNE	O=C1OC2C(OC(=O)C(C)C)C(C=C)(C)C(C(=C)CO)C(O)C2C1=C	1	0	0
JCSVOZPPYLLOSV	O=C1C=CNN2C=CN=C12	1	0	0
DINOPBPYOCMGGD	O=C(NC1C(O)OC(CO)C(OC2OC(CO)C(OC3OC(COC4OC(COC5OC(CO)C(O)C(O)C5OC6OC(CO)C(O)C(O)C6O)C(O)C(OC7OC(CO)C(O)C(O)C7OC8OC(CO)C(O)C(O)C8O)C4O)C(O)C(OC9OC(CO)C(O)C(O)C9OC%10OC(CO)C(O)C(O)C%10OC%11OC(CO)C(O)C(O)C%11O)C3O)C(O)C2NC(=O)C)C1O)C	1	0	0
SPWCFMOODVFHIF	O=C(O)CCCCOC1C(O)C(C)(C)C(CC(=O)OC)C2(C)C1OC34C(=C)C2CCC4(C)C(C5=COC=C5)CC(=O)C3OC(=O)C	1	0	0
TYNQWWGVEGFKRU	OCC1OC(OC2CC3=CCC4C(CCC5(C)C4CC6N7CC(C)CCC7C(C)C65)C3(C)CC2)C(OC8OC(C)C(O)C(O)C8O)C(O)C1OC9OC(C)C(O)C(O)C9O	1	1	0
ZGDPWNBIMMZOAP	O=C1C(=C2C(CN3C=C(C=4NC=CC43)CC5=CC(=CC(=C5)C6CCOCC6)C)C(O)C7C8(C)CC(C(=O)C(C)(CCNC)C8CCC7(C)C2(C)C1)CCCO)C(C)CC(O)C9OC9(C)C	1	0	0
RNMQECQNQBLKQU	O=CC12CC34CCCC4CCOC3C5CCC(CC(CC6(O)C1CCC78CCC#CC9=CC=CC(=C9CC(NC)C%10CC(CC67O)C8(C%11=CC(=O)OC%11%10)CO)CO)C52O)C(C)C%12CCCC%12	1	0	0
PTRDJKOEDRNROD	O=C(NCCC(C)C)CCCC1=CNC=2C=CC=CC21	1	0	0
TXUCXJVFAKHOCX	O=P(OCC)(OCC)C=1C=CC=CC1OCCCOC=2C=CC=CC2P(=O)(OCC)OCC	1	0	0
YLVVLJRXOPHDMR	O=C1OC2=CC=C3C(=O)C(OC3=C2C(C4=CC=C(OC)C(OC)=C4)C1)=C(C)C	1	0	0
CXHXORZSDUHWBM	O=C(C)CCC1C(C=C)(C)CCC2C(C)(C)C(Br)CCC12C	1	0	0
JYVXNLLUYHCIIH	O=C1OCCC(O)(C)C1	1	0	0
OXKCYPBFNOPGNR	O=C(OCC(OC(=O)CCCCCCCCCCCCC)COC(=O)CCCCCCCCCCCCCCC)CCCCCCCC=CCCCCCCCC	1	0	0
TXOFAXSFNQVJNP	O=C1OC2=CC(=C3C(OC(=O)CC3C4=CC=5C=CC(=CC5NC4=O)C)=C2C(=C1)C=6C=CC=CC6)C	1	0	0
NVGVAFRCUILSBI	O=C(NCC1OC(CO)C(O)C1N(C)CCN(C)C)C=2OC=CC2	1	0	0
IREHKHKAILMKJE	O=C(NCC1=CC=C(OC)C=C1)N2CC=3C=4C=C(OC)C=CC4NC3CC2	1	0	0
ABIPNEIYGUFGBP	O=C1NC(C(=O)NC=2C=CC=CC12)CC(=O)NCCN3N=CC=C3	1	0	0
TWCMCYYZVRDTPJ	O=C1N=C(OC=2C=CC=CC12)C=CC3=CC=C(OC)C=C3	1	0	0
RDFAUPUHTSDJSQ	O=C(OC1C(OC(=O)C)C2C(OC(=O)C=3C=CC=CC3)C4(OC2(C)C)C(O)(C)CC(OC(=O)C)C(OC(=O)C)C14C)C=5C=CC=CC5	1	0	0
DVQIVIBANSYWRO	OCCC(C)CCC(C)C1C(O)C(O)C2C3(O)CC(O)C4C(O)C(O)CCC4(C)C3CCC12C	1	0	0
NNIBMMQVFDWAAF	O=C1NC(C(=O)NC(C(=O)N2NCC(O)C(O)C2C(=O)NC1CC3=CC=C(OC)C=C3)CC=4N=CNC4)C(C)CC	1	0	0
XLAUWJFFOSTBKR	O=C1C=2OC=C(C2C(O)(C=3C1=CC=C(O)C3C)C)C	1	0	0
ONUNTRDYCOGRQH	O=C1CCC2(C)C(CCC2C(C)CCC(CC)C(C)C)C1CCC3=CC(O)=CC=C3C	1	0	0
NYFFMGQOJOHZLV	O=C1OC=2C=C3OC=C(C3=CC2C(=C1CCC(=O)NCCC4=CNC=5C=CC=CC54)C)C	1	0	0
GEXWASYIAXAHTJ	O=C(NC1=CC(OC)=C(OC)C(OC)=C1)CCC(=O)N2CC=3C=4C=CC=CC4NC3CC2	1	0	0
RBJXXYNRHTWXDN	O=C(O)C1OC(OC(=O)C=CC2=CC=C(OC)C(O)=C2)C(O)C(O)C1O	1	0	0
RBFIHWMPLNHELQ	O=C(C=CC(C)CC)N1CC(C)CC1C(O)=NC(C(O)=NC(C(O)=NC(C(O)=NC(C(O)=NC(C(O)=NC(C(O)=NC(C(O)=NCCC(O)=NC(C)CN(C)C)(C)C)(C)C)CC(C)C)CC(C)C)(C)C)C(O)C(C)C)CC(C)CC=CC(=O)CC	1	0	0
ASNIYCYEXPHRFD	O=C(N1C(=O)CCC1C(=O)C)CC=2C=CC=CC2	1	0	0
SXJSUTBDMIRVGQ	C[C@]12CCC[C@@]3([C@@H]1[C@@H]([C@]45[C@H]3CC[C@](C4)(C(=C)C5)O)C(=O)OC)OC2=O	0	1	0
FUAUSMDWWAWJJB	O=C(NC1CCC2(C)CCC(C(O)C2C1C)C(C(=O)N(CCOC)CCOC)C)C=3C=CN=CC3	1	0	0
HMWLZIQJSYGFHO	O=C1C(C=C(Br)C(C)(C)C12CCC(Cl)(C)C(Br)C2)C	1	0	0
HVWINTHXQUZYHP	O=C1C=2C=CC=C(OC)C2C(=O)C=3C(O)=C4C=CC(O)=CC4=C(O)C13	1	0	0
LXKDFTDVRVLXFY	O=C1C=2C=CC=CC2C(=O)C(=C1C)CC=C(C)CCC=C(C)CCC=C(C)CCC=C(C)CCC=C(C)CCC=C(C)CCC=C(C)CCC=C(C)C	1	0	0
RLQSYLVCGGDGAV	O=C(OC)CC(C=1OC(=CC(=O)C1O)CN2CC3=CC(OC)=C(OC)C=C3CC2)C4=CC=C(SC)C=C4	1	0	0
OGVVKGUAIYAINU	O=C(OC)C=1N=NN(C1)C2COC3C2OCC3NC(=O)COC=4C=CC=CC4	1	0	0
XFCYSVYLORQEIP	O=C(OC)C1=CC(OC)=C(OC)C=C1NC(=O)C2=C(OC=3C=CC(OCC=4C=CC=CC4)=CC32)C	1	0	0
KMDAFTLMHYUFSJ	O=C1OC2=CC=C3C(=O)C(OC3=C2C(C=4OC(=CC4)C=5C=CC=CC5)C1)=CC6=CC=C(OC)C=C6	1	0	0
BJKSNBGTDCAMPH	O=C1NC2=CC=CC3=C2C(=CN3CC=4C=CC=C(F)C4)C(C5=CC=C(OC)C(OCCC6=CC=C7OCCC7=C6)=C5)C1	1	0	0
ORDDQTDQYILTEP	O=C1OC(C(O)=C1C=2C=CC(O)=C(O)C2)=C(C(=O)OC)C3=CC=C(O)C(O)=C3	1	0	0
NCHZDDLXWRFDTE	O=C1C=C(OC=2C(O)=CC(O)=CC12)C=3C=CC(O)=CC3O	1	0	0
JZGOTZXOEFXQMH	O=C1OC(=NC2=CC(OC)=C(OC)C=C12)C=3C=CC(OC)=CC3	1	0	0
VSLLJAVWJJTDAN	O=C(OC)C12C=3NC=4C=CC=CC4C3C(=O)CN5CC(CC(CC)C51)C2	1	0	0
QYJRDNPISRNEJU	O=C(C=1C(=NOC1C(O)C)C=2C=CC(OC)=C(OC)C2)N3CCN(C4=NC=CC=N4)CC3	1	0	0
JMTFDESUPHRFIQ	O=C(OC1CC2C(C)(C)CCCC2(C)C3CCC(C(=O)OC)C4CN=CC143)C	1	0	0
QAEMYCJMFNDALC	O=C1C=CC(OC)CC1(CC=C)C(C(=O)C2=CC=C(OC)C(OC)=C2)C	1	0	0
GFKYVWHGNWCEQF	O=C(O)C(C)CC(=O)C=C(C)C1CC(O)C2(C=3C(=O)CC4C(C(=O)CCC4(C3C(=O)CC12C)C)(C)C)C	1	0	0
KJCJJQPMDJPSQG	O=C1OC(C=CCCCO)=CC(O)=C1C	1	0	0
KFGRUQBUBXOUPS	O=C1C=CNC(=C1OCC(=O)NC(C)CCC=2C=CC=CC2)C	1	0	0
RLUQFQOWDXKFCR	O=C(NC1C(OC(CO)C(O)C1O)OC2C(O)C(O)C(OC2CO)OC3C(O)C(O)C(OCC(NC(=O)CCCCCCCCCCCCCCCC=CCCCCCCCC)C(O)C=CCCCCCCCCCCCCC)OC3CO)C	1	0	0
PBVYYGQREMPCPL	O=C(CCC1=CC=C(O)C(OC)=C1)CC(O)CCCCCCCCCCCCCCC	1	0	0
PDBNIQRPWFTLNF	O=C(OCC12CCCC(C)(C)C2CCC3(C=4OC=CC4C(=O)CC31)C)C	1	0	0
LIIVAVMDEGBHMT	OCC(=CCC(O)C(O)(C)C)C1CCC(C=C)(C)C(C(=C)C)C1	1	0	0
SCVQXPPZHIKYMJ	O=C1CCC2(C)C(CCC3(C)C2CCC4C=CCC43C)C1(C)C	1	0	0
HUYCARIFFOKWOU	O=C1C=C2C(=CC=C1NC(C(=O)NCCCC(=O)O)C)C3=C(OC)C(OC)=C(OC)C=C3CCC2NC(=O)C	1	0	0
AZYXBXFIDGPPJP	O=C(OC)C(NC(=O)CC1NC(=O)C=2C=CC=CC2NC1=O)CC(C)C	1	0	0
FVZPLBMAHYMGFP	O=C(O)CCC(NC(=O)C1CCC(CNC(=O)C(N)CCSC)CC1)C(=O)O	1	0	0
VGUJFXQAVCKLOB	O=C1C(OC)=C(OC2=CC(OC)=C(OC)C(O)=C12)C=3C=C(O)C(OC)=C(OC)C3	1	0	0
CLERQEBHWYRQPY	O=C(OC1C(OCCC2=CC=C(O)C(O)=C2)OC(CO)C(O)C1OC3CC(O)C(O)C(O)C3O)C	1	0	0
BUOBUZOVDWRSLU	O=C(N1CCC(N2CC(O)CC2C3=NC(=NO3)C=4C=CC(F)=CC4)CC1)C	1	0	0
PEURBQVGOLBSHL	O=C(O)C(O)CSCC1C=2OC(CCCCC)C(O)(C)C(O)C2C(=O)N1OC	1	0	0
NBMHJVYWWSAUNB	O=C1NC=NC=2C=CC(=CC21)NC(=O)C=3C=NC=CC3	1	0	0
DQPAGBJVBCNUEW	O=C(OC1C2C3OC4(OC(C(C)C2(O)C5CC(C)C(O)C65OC1(C)C6OC(=O)C=7C=CC=CC7)C3(O4)C(=C)C)C)C=8C=CC=CC8	1	0	0
DHBVTICUSOPSLX	O=C1C=C(OC2=CC(=CC(O)=C12)C)C=3C=CC(=C(C3)C)C	1	0	0
XCVCVRFPJYUJHZ	O=C(O)C12CCC(C)(C)CC2C3CCC4C5(C)CC(O)C(O)C(C)(C)C5CCC4(C)C3(C)CC1	1	0	0
QATUWZPYBIHFFR	O=C(OC1CC2(OC(=CC2=O)C(=CC3OC(=O)C(=C)C31)C)C)C(=CC)C	1	0	0
PZRJPXSYQHNICN	O=C(OC1C(O)C(O)C(OC1OC2C3OC3(CO)C4C(OC=CC24)OC5OC(CO)C(O)C(O)C5O)C)C=CC6=CC=C(OC)C(OC)=C6	1	0	0
YXSGPNIXQMMZMW	O=C1OC2=C(C=CC(=C2C)C)C(=C1)C=3OC=4C=CC=CC4C3C	1	0	0
ZYNUBEKCKMPPMR	O=C1OC(OC(=O)C1=NNC2=CC=C(OC)C=C2)(C)C	1	0	0
XZOHQDYGZLGEFD	O=C1OC=2C=C3OC(=C(C3=CC2C(=C1CC(=O)NC=4C=NC=CC4)C)C)C	1	0	0
STMNAPXMGWBZSF	O=C(OCC1OC(OC=2C(=O)C=3C(O)=CC(O)=CC3OC2C=4C=CC(O)=CC4)C(O)C(O)C1O)C5=CC(O)=C(O)C(O)=C5	1	0	0
ONGBEVLXHZYLKN	OC1CCC2(C)CN(CC)C3C45OCOC65CC(OC)C7CC(C6(O)C7O)C13C2C4	1	0	0
IBEBFNGOPQYBQG	O=C1OC23C4=C1C(=CC=C4CC#CC5C6C(O)=C7OC(=O)C89C%10=C(CCC728)C%11C%12=C(CCC%13N%12CC%14CC%13CN%15C6C(CCC5C%15%14)C%16CCCCC%16)CC(C)C%11CC%10C=CC(C)CC39)CCCN	1	0	0
NESLNTMQCOTOHF	O=C(OCCCCCCCCCCCCCCCCCCCCCCCCCC)C1(O)CC(O)C(O)C(O)C1	1	0	0
RFDZKVWQCWCSHZ	O=C(OC)N1C=2C(OC)=CC=CC2C34CCN5CC=CC6(C(=O)CC13CC6)C54	1	0	0
URVZVTCNADEHME	O=C1N(N=C(C=2C=CC=C(C2)C3=NN(C=4C=CC=CC4)C(=O)C3)C1)C=5C=CC=CC5	1	0	0
AMMMAZLQEYJIKN	O=C(OC1CCN2CC3CC(CN4C(=O)CCCC43)C2C1)C5=CC=C(O)C(OC)=C5	1	0	0
RKPPLHBUIIQJKG	O=C(NC1C(N=[NH+][NH-])OC2COC(OC2C1O)C=3C=CC=CC3)C	1	0	0
WTARULDDTDQWMU	C=C1CCC2CC1C2(C)C	1	1	0
LVVOUDOWZDIZFR	O=C1N(C)C(C(=O)N(C)C1CC2=CC=C(O)C=C2)CC3=CC=C(O)C=C3	1	0	0
BKXQREALTVYYHO	O=C1C=2C=CC=CC2CN1CC(=O)C3=C(O)C=4C(OC5OC(COCC6=CNC=7C=CC=CC76)C(O)C(O)C5(O)CO)=CC(OC)=CC4C=C3C	1	0	0
WRGLSFQHWCYXLS	O=C(OCC1OC(OCC(O)C(O)C(O)C(O)C)C(O)C(O)C1O)C=CC2=CC=C(OC)C(O)=C2	1	0	0
ZHCGKRHZPHLAOZ	O=C(C1=CC(OC)=C(O)C(OC)=C1)C2COC(C3=CC(OC)=C(OC4OC(CO)C(O)C(O)C4OC5OCC(O)(CO)C5O)C(OC)=C3)C2CO	1	0	0
VADWNFZKNBIGHP	C1=CC(C)(C)C2C1C2(C)C	1	0	0
UXAIZTVTOWZRCI	O=C(OC(C(=O)OC)CC1=CC=C(OC)C(OC)=C1)C=CC2=CC=C(OC)C(OC)=C2C(=CC3=CC=C(OC)C(OC)=C3)C(=O)OC	1	0	0
FDFNTZDUOBCJMD	O=C1CC(O)C2C3CCC4=CC(O)=CC=C4C3CCC12C	1	0	0
ZMNLWYJJHNSDCQ	O=C1OC2=C(C=C(C(O)=C2C)CN3CCN(C)CC3)C(=C1)C	1	0	0
MHOCCDOEVNWPIF	OC1=CC=C2C(OCC(C=3C=CC=4OC(C=CC4C3O)(C)C)C2O)=C1	1	0	0
YXWFOCQXZIOOHX	O=C1C=2NC3=CC=C(OC)C=C3C2N=CN1CCC4=CC=C(O)C(O)=C4	1	0	0
TUJSKSRZFNAELN	O=C(C=C(O)C=1C=CC=CC1)C2=C(OC)C=C3OC(C=CC3=C2OC)(C)C	1	0	0
KZKBXIQRQJLAKJ	O=CC=1C(=CC=CC1C2(O)CCC(CC)C2)CC3=C(O)C=4C(=O)C5=C6C(=O)C4C(=C3OC7OC(C)C(O)C(O)(O)C7OCCN=C(N)N)CC#CC(N)CCC(O)CC8=CC=CC(C=CC6=C(OC(=O)C)C=C5CO)=C8	1	0	0
ZHYABUKILCFWSU	O=C1C=C(OC=2C=C3OC(C)(C)C(OC(=O)C4(OC4CCC=5C=CN=C(N)C5)CCCO)CC3=C(O)C12)C	1	0	0
JVVJQHQBRIQJKT	O=C(OC1CC(C=C)(C(=O)C2(O)C(O)CC3C(C)(C)C(OC(=O)C)C(OC(=O)C)C(OC(=O)C=4C=CC=CC4)C3(COC(=O)C)C12)C)C=5C=CC=CC5	1	0	0
YMIVFHWYEOFHLR	OCC1OC(OC(CCC(C)C2CC(O)C3C4(O)CC(O)C5(O)CC(O)CCC5(C)C4CCC23C)C(C)C)C(OC6OCC(O)C(O)C6OC)C1O	1	0	0
RVQIZLRIVISTLI	O=C(OC)CCC1(C)C2CCC(OC2(C)CC(O)C1C(O)(C)C)(C=C)C	1	0	0
ONYNOPPOVKYGRS	C1=CC=2C=CC(=CC2N1)C	1	0	0
HIIOSEMYKFNIQU	O=CCC(O)COC1=C2OC3OC4COCC(CCC(O)C5C#CC4(O)C(O)C3OCC67C=8C=CN=C(N)C8C9NC%10CCCC%10CCC9=C7CC%11=CC=C(C=C%11C(CCO)C6O)C5)C(C=%12C=CC=CC%12N%13CNC%14C(=O)NC(N)NC%13%14)C2=CC=%15C(=O)C%16=CC=C(C=C%16C(=O)C1%15)CO	1	0	0
OPUOSDAWOCPMJK	C(=C(C)C)CC=C(C)C1CCC(NC)(C)CC1	1	0	0
CVLOTRRVFUWEST	O1OC2(C)CCC3C(C)CCC3(C2)C1C(C)C	1	0	0
NCCTVAJNFXYWTM	O=C1C=CC(=O)C(=C1)C(C)(C)C	1	0	0
PDOYJNBJBMHOCJ	O=C(OCC(OC(=O)CCC=CCC=CCC=CCC=CCC=CCCCCC)COP(=O)(O)OCCN)CCCCCCCCCC=CCCCCCC	1	0	0
RYHCFSDZDNDOIE	O=C1C(OC=2C1=CC=C(O)C2CN(CC)CC)=CC3=CC=C(Cl)C=C3Cl	1	0	0
SBXSAICXKDSEKW	O=CC=1C(O)=C(C(O)=C2C(=O)C(=C(OC12)C=3C=CC=CC3)CC4=C(O)C=5C(=O)C=C(OC5C(=C4O)C)C=6C=CC=CC6)C	1	0	0
JTMAQHPIQAYAKB	O=C1NC2=C(C=CC=C2C)C=C1C3N4CC5(C(=O)C(C)(C4)CN3C5)C	1	0	0
PIGMANPHLQQNQC	O=C(O)C12CCC(C)(C)CC2C3=CCC4C5(C)CCC(OC6OC(C)C(O)C(OC7OC(CO)C(O)C(O)C7OC8OCC(O)C(O)C8O)C6O)C(C)(C)C5CCC4(C)C3(C)CC1	1	0	0
HHENWZRQNDMGRH	O=C(O)C=1C(=NOC1C(NC(=O)C=2C=C(OC2C)C)C)C=3C=CC(OC)=CC3	1	0	0
OOWMNRBQZHRSNH	O=C(NCC=1C=CC=CC1)C2CN3CCC2CC3CN4N=NC(=C4)C=5C=CC=C(N)C5	1	0	0
GXPQEDBRIAXLLL	O=C1NC(C(=O)N2C3NC4=CC=C(Br)C=C4C3(CC12)C(C=C)(C)C)CC5=CN=CN5	1	0	0
VACCAVUAMIDAGB	O=S(=O)(NC1=NN=C(S1)C)C2=CC=C(N)C=C2	1	0	0
DCQYEBSVKHUHTA	O=CC12CC3(CCC4CC(C=5C=CC=CC5)CCC43)C(O)C6CC7C=CCC(C8CCCC8)C7CC(CC9(O)C1CCC%10%11CC%12(C#CC%13=CC=CC(=C%13CC(NC)C%14CC(CC9%10O)C%11(C%15=CC(=O)OC%15%14)CO)CO)CCCC%12)C62O	1	0	0
VKLNEZVZWPYGAE	O=C(OC1C=C(C)CCC2OC2(C)CC3OC(=O)C(=C)C13)C=C(C)C	1	0	0
ZAPNUFCAIXITRW	O=C1OC2C(C(O)CC(=C)C3CC(=O)C(C)C23)C1C	1	0	0
ZVIVLLOEKSFGMG	OCC12C=CC(O)C2(C)CCC3(O)C1CC3(C)C	1	0	0
FBNWGULMLVFJLQ	N#CCCOP(OCC1OC(N2C=C(C(=O)NC2=O)C)CC1OP(OCCC#N)N(C(C)C)C(C)C)OC3CC(OC3COC(C=4C=CC=CC4)(C5=CC=C(OC)C=C5)C6=CC=C(OC)C=C6)N7C=NC=8C(=O)N=C(NC(=O)CCNC(=O)C9=CSC=C9)NC87	1	0	0
QWMMZXHJINOJSZ	OC=1C=C(O)C=C(C1)CCC=CCC=CCC=CCC=CCC=CCC=CCC	1	0	0
AUCAOYHJLWOMCI	O=C(O)C1(C)CC(O)CC2(C3=CCC4C(=C)CC3(CCC12)C4)C	1	0	0
OXZYXMYOMVSDMX	O=CCC(C)CC(=O)CC(C)C1CC(=O)C2(C3=C(C(=O)C(OC(=O)C)C12C)C4(C)CCC(O)C(C)(C)C4CC3O)C	1	0	0
LIDWVHOXGPPJAB	N#CC1=CC=CC(=C1)C=2C=CC(=O)N3C2C4CN(C(=O)C=5C=CC=CC5)CC(C3)C4	1	0	0
DHBLJYGWQGEAQZ	O=C(OC1CC=2C(O)=C3C(=O)C=C(OC3=C(C4=CC=CC(O)=C4)C2OC1(C)C)CO)C(=CC)CNCC	1	0	0
AAEDYGXQNJNTAM	O=C1CCC23CC43CCC5(C)C(CCC5(C)C4CCC2C1)C(C)CCC(C(=C)C)(C)C	1	0	0
QZYCUDRAMHSVOE	O=C(OC1=C(C)CCC(CC(O)C(=C)CC1)C(O)(C)C)C	1	0	0
IWOGHQUMBQUBCH	O=C(NC1CC1)CC2C=3N=C(SC3CC4C(C)(CO)C(O)CCC24C)NC(=O)C(C)(C)C	1	0	0
IKZVKSMJMBFFAC	O=C1OC(C=CCO)C(O)C1=CC=CCO	1	0	0
CITSACKBUNOFCC	O=C(OC1CC2C(OC3CC(=O)OCC32C4CCC5(C)C(C(=O)C6OC65C14C)C7=COC=C7)(C)C)C	1	0	0
XJPXMQYKZCXRCW	O=C1C=C(C(=O)C2=CC(=CC=C12)CO)C	1	0	0
QUSUCMRGJBZSBW	O=C1OC(C(=O)OC)(C(C=2C=CC(O)=CC2)=C1OCC)CC3=CC=C(O)C(=C3)CC(O)C(O)(C)C	1	0	0
FIGXBDGORURNQE	O=C(N1CC=2C=3C=CC=CC3NC2CC1)CN4C=CC=5C=CC=CC54	1	0	0
TXCNHDAIIUPUHJ	O=C(N1CCC(NC2CC(CC3=NOC(=C3)CCO)C2(C)C)CC1)C	1	0	0
CBZFLMNNXKRPHN	C(=C1CCC2(C)C1CCC3(C)C2CCC4C5(C)CCCC(C)(C)C5CCC43C)(C)C	1	0	0
LYGPTKJACHUGLY	O=C1C(OC=2C1=CC=C(O)C2CN3CCCCC3)=CC=4C=CC=C(OC)C4	1	0	0
FMLLPAFECVVVIW	O=C(NC(C)CCC=1C=CC=CC1)C2=CC=C(C=C2)N3C(=O)N4C(C=5C=CC=C(OC)C5)C=6NC=7C=CC=CC7C6CC4C3=O	1	0	0
JXSIBZRVKUYYOZ	O=C(C1=CC=C(O)C=C1)C2=CN(C=3C=CC=CC23)CCCC(O)C	1	0	0
MRAQYSXKZIHGFA	O=C(N1CCOCC1)N2CCN(C(=O)C3CCNCC3)C(C(=O)NC4C(=O)NCCC4)C2	1	0	0
QCXGOOIWNUFTHR	O=C1OCC(=C1)CCC2(O)C3(C#CCC4(C(=O)OC(C3)C5C(C)(CCC(O)C52C(O)CCC(C)CCCC=6C=CC=CC6)C7CCC(CCCCC)C7)CCCC(CC=8C=CC=CC8)C4)C	1	0	0
ZCHOPXVYTWUHDS	O=C(OCCC=CCC)CCC	1	0	0
QYKGFAFEQMXHRJ	O=C1OC2COC3(OC=C(CCC4C1CC=C5CC(OC6OC(C)C(OC7OC(C)C(OC8OC(C)C(O)C(OC)C8)C(O)C7)C(O)C6)CCC54C)C23)C	1	0	0
CFWKXAWFAQXEAK	OC1=CC=C(C=C1C2=CC(=C(O)C(=C2)CC=C)C=3C=C(C=CC3O)CC=C)CC=C	1	0	0
NJWZMKOORXPVBI	O=C1C(OC2=CC(OS(=O)(=O)C3=CC=C(C=C3)C)=CC=C21)=CC4=CC=C(C=C4)C	1	0	0
MDZJGGUQWHZDTA	O=C(OC1C(C)C23OC4(OC(C3C5OC5(CO)C(O)C6(O)C(=O)C(=CC62)C)C1(O4)C(=C)C)C=CCCCCCCCCCCCCC)C	1	0	0
GBQCMRLPXFXVIN	O=C(OC)C=1C=C(OCC=2C=CC=CC2)C=C(OCC=3C=CC=CC3)C1	1	0	0
UMBBOAZVZVZAQU	[O-][NH+](O)C1=CC=CC(=C1)C2=NOC(=N2)C3N(CC(O)C3)C4CCOCC4	1	0	0
LTQQSNMMPLSQLT	O=C1C(O)=C(OC2=C1C(=O)N(C)C2C)C=CC=CCCCCC	1	0	0
BIPXCZFYYBLWMZ	O=C(O)C1OC(OC2CCC3(C)C4CC=C5C6CC(C)(C)CCC6(C(=O)O)CCC5(C)C4(C)CCC3C2(C)C)C(OC7OC(CO)C(O)C(O)C7O)C(O)C1(O)C8OC(CO)C(O)C(O)C8O	1	0	0
HBZIVGGOYXZWRG	O=C1CCC2=CC=C(O)C(OC)=C2C#CCC3=CC(=CC(OC)=C3OC(NC)CCO)CCC(O)C1	1	0	0
QBQGPZFZTUTTCS	O=S(=O)(SC)CSCSC	1	0	0
IBWBTIUOMWLVDJ	ClC=CC1(C)CC(Cl)(C)C(Br)CC1Br	1	0	0
KYAATPYCUWIZKJ	O=C1OC2=C(C=CC(OC(=O)CCCCCNS(=O)(=O)C3=CC=C(C=C3)C)=C2C)C(=C1)CCCC	1	0	0
LAQLAJSRFNHUCR	O=C1NN(C=2C=CC=CC2)C(=O)C3CCC(=CCC=C(C)C)CC13	1	0	0
DFMTWNBTYIRQKU	O=C(NC1=CC=C(C=C1)C(=O)C)N2CC3C4=CC=C(NC(=O)CSC)C(=O)N4CC(C2)C3	1	0	0
IQCXJPAEPCYZKD	O=C(OC12C=CC(=O)CC2OCC1)C3=CC=C(Cl)C=C3	1	0	0
APLLFGOWQZRJCB	O=C1OC2=C(C=CC(OC)=C2C)C(=C1CCC(=O)NCC(=O)C=3C=CC=CC3)C	1	0	0
GLBNIGIHMJUSCH	O=C(OC1C(O)C(O)C(OC1C)OC2C(O)C(O)C(OC2OC=3C(=O)C=4C(O)=CC(O)=CC4OC3C=5C=CC(O)=CC5)COC6OC(CO)C(O)C(O)C6O)C	1	0	0
ADTVXWWEQNJMHD	O=C(OCCCCNC(=N)N)C1C(N=C2NC(CCCCCCCCC)CC3N2C1CC3)C	1	0	0
JIHYYQCGWLPPSG	O=C1OC(C=C1C)C2=C(C)C3C=C(C)C(O)CC4OC5(OC6(OC(CC(=C)CCC(O)C7=NCC(C)C(C)CC73CC2)CCC6(O)C)CC5)CC4	1	0	0
FKFRIKBCBCICFD	O=C(O)C12CCC(O)(C)C(O)(C)C2C3=CCC4C(C)(CCC5C(C)(C)C(O)CC(O)C45C)C3(C)CC1	1	0	0
SGDBTWWWUNNDEQ	O=C(O)C(N)CC1=CC=C(C=C1)N(CCCl)CCCl	1	0	0
RLIGJMMERPGBLQ	O=CC12OCSSCC(C=3C=NCC3)C(CNCC2(O)C(OC4=CC=C5C(=O)[C-](C6=CC=C(O)C=C6)C([OH+]C5=C4)C(=O)N)OC(C(=O)O)C1O)C(C)CC=CC=7C=CC=CC7CCCNC8CCCC8	1	0	0
MMSPECXNGYRUTA	OC=1C=C2C=3C=C(O)C(=CC3C(OC)=CC2=C(C1)CO)C	1	0	0
FBKXHCGGHVFSKP	C=1C=CC2=C(C1)NC3=C2C=C[N+](=C3CC)C	1	0	0
JBRXRVFXQIKPEA	N1=C2OC=CC2=C(OC)C=3C=C(OC)C(OC)=CC13	1	0	0
BJTMSOORJUHSMU	O=C(OCC12CCCC(C)(C)C2CCC3(C)C4COC(=O)C4CCC31)CC	1	0	0
USMQLSYNCFOLAA	O=C(OCC1OC(OC(C=CC2C(=CC(=O)CC2(C)C)C)C)C(O)C(O)C1O)C3=CC(O)=C(O)C(O)=C3	1	0	0
NQVLOZGVQMOBHU	OC=1C=C(O)C(=C(O)C1)CC(O)C(C2=CC=C(O)C(O)=C2)C=3C(O)=CC(O)=CC3O	1	0	0
IFGFVDGQICFPTJ	N(C1=CC=C(C=C1C)C)=C2C=C(C=C(OCC)C3=C(OC(=C23)C)C)C=4C=CC(SC)=CC4	1	0	0
LFDBRXPUEPBGJF	O=C1OC(CC)C(C=C(C=CC(=O)C(C)CC(C(O)C)C(O)C(C)C(O)C1)C)CO	1	0	0
SRPURPRVWVIXRU	O=C1OC(=NC1=CC=2C=C(Br)C=C(Br)C2O)C=3C=CC=CC3	1	0	0
AMWXKTONOZFJHL	O=C(O)C(N)CCOCC(N)CO	1	0	0
NZJHONRWXITMMC	O=C(O)C(CC)C1(O)OC(C(C)C(O)C(C(=O)C(CC)C2OC(C)(CC2C)C3(O)OC(CC)(CC3C)C(O)CCC)C)C(CC)C(O)C1C	1	0	0
ORTVZLZNOYNASJ	OCC=CCO	1	0	0
ODIGCMOMKAZYQU	O=C1C=2C=C(Br)C=CC2N=C3N1CCC3O	1	0	0
FPUUDNWWKIKCSX	O=C1OC=2C=C(OC)C(OC)=C(OC)C2C(C3=CC=C4OCCOC4=C3)C1	1	0	0
FBRZVAQRLCVVBM	O=C1C=C2CC(O)CCC23CC43CCC5(C)C(CCC5(C)C14)C(C)CCC(CC)C(C)C	1	0	0
IJBAVPGSRQVGSP	O=C(O)C1(OC(CO)C(O)C2OC(OC3C(O)C(OC(CO)C3OC4OC(CO)C(O)C(O)C4CC(=O)C)OC5C(O)C(O)C(OCC(NC(=O)CCCCCCCCCCCCC)C(O)C=CCCCCCCCCCCCCC)OC5CO)(C(=O)O)CC(O)C2NC(=O)C)OC(C(O)C(O)CO)C(NC(=O)C)C(O)C1	1	0	0
WRLNWJQBFVMEKW	O=C(OC1CCC(C)(C)C2CCC34C=CC(CO)(C3)C(OC(=O)C)CC4C12C)C	1	0	0
KDONVTARWZDYCB	O=C1OC2=C(C=CC(OC)=C2C)C(=C1CC(=O)N3CC4=CC(OC)=C(OC)C=C4CC3)C	1	0	0
NCJYNZUCDUGPSV	O=C(NCCC=1C(Br)=CC(Br)=C(OC)C1Br)C2N(C)CCC2	1	0	0
AXJCKGKHGXKXGE	O=C1C2=C(NC3=CC=CC4=C3C(=CN4C(C)C)C2C5=CC=C(SC)C=C5)CN1C(=O)C	1	0	0
GKQGIQVSMCHAFX	OCC1OC(OC2=CC(=CC=C2C(C)C)C)C(O)C(O)C1O	1	0	0
CVRCHHRUSASDOO	O1CC2(COC13CCCC3)C(C=C(C)CC2C)C	1	0	0
GIMCHRZPCUDSOF	OC1=CC2(CC=C)C(O)C(OC)(C1O)C(C3=CC(OC)=C4OCOC4=C3)C2C	1	0	0
JWSOTJCYVRGQGC	O=C1C=C(C)C2(C(=C1)C)CCC(C2)C(O)(C)CO	1	0	0
XFLRIYOCHOPGEQ	O=C1C2=C(O)C=C(C=C2C(OC3OC(CO)C(O)C(O)C3O)C=4C=CC=C(OC5OC(CO)C(O)C(O)C5O)C14)C	1	0	0
MYKRXGYOUFPMNT	O=C(NC(C)C)C1=CN(C(=O)C=2C=CC=CC21)CCC3=CC=C(OC)C=C3	1	0	0
YBSQHOZNLJXYKR	O=C1OC2=CC(=CC(OC(=O)C(NC(=O)OC(C)(C)C)CC=3C=CC=CC3)=C2C(=C1)CCCC)C	1	0	0
ZIWPEXLYRKFDPI	O=C1C(=C(NC2=CC=C(C=C2)C)C=3C=CC=CC3N1C)[NH+]([O-])O	1	0	0
YSNUSOYYRQARAD	O=C(C=C(CO)CCC1CCCC1)CCC2=CC(OC3CCCC3)=C(O)C4=C2C#CCC5N=C(N)NCC6=CC=CC(=C6)CC7=CC(O)=CC(=C7)C8C9=CC(C5)C(COC)C4C9CC(C)C8	1	0	0
XEDSLDIDAJFMNV	O=C(OCC(OC(=O)CCCC=CCC=CCC=CCC=CCCCCC)COC(=O)CCCCCCCC=CCC=CCC=CCC)CCCCCCCC=CCC=CCC=CCC	1	0	0
IVLWWPLBBZTWPO	O=C(C=1OC=CC1)C2=COC=3C=CC=CC3C2=O	1	0	0
HMLSEFMTRSQXGM	O=C(OCCCCCCCCC=CCCCCC)C	1	0	0
CEFWIVSCALJZMU	O=C(OC1C(N(C(=O)C=2C=CC=CC2)C)CCC3(C)C1CCC4C3CCC5(C)C4CC(O)C5C(N(C)C)C)C	1	0	0
VFPWHUVZUJKZLR	O1C(=C)C=CC=2C=CC(OCC=C(C)CCC3OC3(C)C)=CC12	1	0	0
KXLQRFSBZXWYSE	O=C(CCCCC1=CC=C(O)C(O)=C1)CCCCCCCCCCC	1	0	0
XQNDBBTVEQGEMT	O=C1OC2=CC(O)=C3C(=O)C(=COC3=C2C(C4=CC=5C=CC(OC)=CC5NC4=O)C1)C=6C=CC(OC)=CC6	1	0	0
JPQHWNCBIJRECM	O=C(O)C1=CC=2C=C(C(O)=CC2OC1=O)CC=C(C)CCC=C(C)C	1	0	0
NRWFTFPFIOQEDM	O=S(=O)([O-])OC1=C(C(O)=CC=2C=3NCCCC[N+]3CC12)CC=C(C)CCC=C(C)CCC=C(C)C	1	0	0
XCXKZBWAKKPFCJ	O=C(C)CCCCCCCCCCCCCC	1	0	0
QVMOQPKRVNMMQP	O=C1C2=CC=C(C(O)=C2NC(=O)C3N1C=C(C=CC)C3)C	1	0	0
ZFROAEVQZGIVKQ	O=C1OC=2C=C(OC(=O)C(C)C)C=CC2C=C1C3=CC(OC)=CC=C3OC	1	0	0
VTIPIBIDDZPDAV	O=C1N2CC3CC(CNC3CC=C)C2CCC1	1	0	0
LDKDTMUMDSQOKK	OC1=CC=CC(=C1)C2=CC=C(O)C=C2CC3=CC(OC)=CC4=C3OCC(C4O)C5C(O)C=6C(OC5CCCOC)=C7C=CC(O)=CC7=C8OCCCC86	1	0	0
FQVHLQDBUOYEEX	O=C(C1=CC=C(O)C=C1)C2C=3C=C(O)C=C(O)C3C(C=4C=C(O)C=C(O)C4)C2C5=CC=C(O)C=C5	1	0	0
JIXPRNKLOIEGFI	OCC1=CCC2C3C1C2(C)CCC3C(C)C	1	0	0
PEKCUEUJMTVWNM	O=C(O)C12CCC(C)(C)CC2C3=CCC4C5(C)CCC(OC6OC(CO)C(O)C(OC7OCC(O)(CO)C7O)C6OC8OC(C)C(O)C(O)C8O)C(C)(CO)C5CCC4(C)C3(C)CC1	1	0	0
TXTAZZIPJNJHKH	O=C1N(C)C(C(O)C=2C=CC=C(O)C2)C(O)(C=3C=CC=CC3)C1O	1	0	0
GJPQLILUAVOVTH	O=C(O)C1OC(OC2CCC3(C)C4CC=C5C6CC(C(=O)OC)(C)CCC6(C(=O)OC7OC(C)C(OC(=O)C(C)CC)C(OC8OC(CO)C(O)C(O)C8O)C7OC9OC(C)C(C)C(O)C9O)CCC5(C)C4(C)CCC3C2(C)CO)C(OC%10OC(CO)C(O)C(O)C%10O)C(O)C1O	1	0	0
IWHHJBUNFTXKAZ	O=C(O)CC(=O)OC(C(N)N)C1OC(OC2=CC=C3C(OCC4C5=CC=C(OCO)C(OC)=C5OC34)=C2)C(O)C(O)C1O	1	0	0
NNFMRPSQYZBXBB	O=C1OC2CC(C)(C1C)C3C4(O)C(=O)OC35C(O)(C(=O)OC25C)CCC6C4C=CC7=CC(OC)CC(=O)C76C	1	0	0
YPAGPSCYWDFODB	O=C(CCC1=CC(O)=C(O)C(OC)=C1)C(C(O)CCC2=CC=C(O)C(OC)=C2)C3(C=4C=CN=C(N)C4)CCCC3	1	0	0
LJCNSMYJMFKABA	FC=1C=CC=CC1C2=NC=CC(=N2)CC3C(NCC=4C=NC=CC4)CC(O)C3CO	1	0	0
XFSVWZZZIUIYHP	OC(C)(C)C1CCC2CCCC(=C)C2C1	1	0	0
WYHQXPLZIYETJY	O=C(OC1C(OC2OC(C)C(O)C(O)C2O)CC3(C)C(C(=CCC3C1(C)C)C)CCC(C)CCO)C(=C)C	1	0	0
RTTHRDSFKNSBAG	O=C1OCC(=C1C=2C=CC=CC2)CC=3C=CC=CC3	1	0	0
CLKPWAOXDAWROI	OC1=CC=C2C=C1OCCC#CC(NCNCC(O)(C)CC(C)C)C3(OCNC4CCCC4)CC=5C(OC23)=C6C(OC(CO)CC6)=C7C=8C=CC(O)=C9C=C(CNC)C(C=%10C=CC%11=NCC=C%11C%10)C(C89)CC75	1	0	0
XDMSDABSDRMKOO	O=C(O)C(O)C(O)C(O)C(OC(=O)C1=CC(O)=C(O)C(O)=C1)C(=O)OC	1	0	0
HHOKJKXMUMDSCD	O=C(O)C1N(C(=O)C(NC(=O)N2C=3C=CC=CC3NC(=O)C2C(C)C)CC(C)C)CCC1	1	0	0
OCOJQERGBWDTLE	O=C(S)C(NC(=O)C(NC(=O)C(NC(=O)C(C=S)NC(=O)C(N)C)C(C)C)CC(=C)C)CC(C)C	1	0	0
JZQWRUQZWTZAIX	O=C1C=2C=CC=CC2C=C3C=C(C=CN31)N(C)C	1	0	0
XXPLXMJONPLTJU	O=C1OC(C(O)C(O)(C)C2C(O)CC3C4CC5OC65C(O)C(OC)CC(=O)C6(C)C4CCC32C)C(C)C1C	1	0	0
FGYODWUAAYSKMS	O=C1C=CC(C2=CC=C(Cl)C=C2)=C3N1CC4CN(C(=O)COC=5C=CC=CC5)CC3C4	1	0	0
LQUOZJAEAHFDAY	[O-][NH+](O)C=1C=CC(=CC1)C2=NN=C(O2)CC3C(=CC(CN4CCCC4)C(C3)C(C)C)C	1	0	0
YCVPIUIGBBJALE	O(C1=CC=C(C=C1OC)C2OC(C3=CC(OC)=C4OCOC4=C3)C(C)C2C)C	1	0	0
PCZYUHRDGFHOQY	OCC1CC2C(O)(OC)C1C(=C)C2(C)C3CCCCC3	1	0	0
ZWKOBFKOBOFQIX	N#CC(C1=NC(=CS1)C=2C=CC=CC2)=C3SSN=C3Cl	1	0	0
NRLWOHQCXIVATI	O=C(NC=1C=CC=CC1)NCC2N3C=4N=CC=CC4N=C3COC2	1	0	0
WGZMIYGUZYJANA	C=1C=CC2=CC=C3C=CC=CC=4C=CC(C1)=C2CC43	1	0	0
GPMYNHGDZJHSPT	O=C(OC1C(O)C(OC(CO)C1O)OC2CC=3C(O)=CC(O)=CC3OC2C4=CC=C(O)C(O)=C4)C5=CC=C(O)C(OC)=C5	1	0	0
KPJUYIVPJIWJIC	O=C1C2=C(O)C=C(O)C(=C2OC3=CC(O)=C(OC)C(=C13)CC=C(C)C)CC=C(C)CCC=C(C)C	1	0	0
SAHYKMIMGJKBCR	O=C1OC(C(=CC(=CC(C)CC(C)CCC)C)C)=C(C(O)=C1C)C	1	0	0
VGHJOPSBAYWMSB	O=C(OCC(=CCCC(C1=CCC2(OC3=C(C(=O)C(O)CC3)CC12)C)C)C)C	1	0	0
WMPXPUYPYQKQCX	O=S(=O)(NC=1N=CN=C(OC)C1)C2=CC=C(N)C=C2	1	0	0
MSVQLOHTXMXTGS	O=C(C=C(C)C)NC1=C(C(=O)C2(N1C(C)C(O)C2)C)CC=3C(=O)C4(N(C3NC(=O)C=C(C)C)C(C)C5OC54)C	1	0	0
YMUPMGXXRIJHKA	O=C1C=C2OC3=C(C(=O)C)C(O)=C(C(O)=C3C2(C(=O)C1=C(NCC(=O)N4CC=5C=CC=CC5CC4)C)C)C	1	0	0
VQDKSJMDSZZJER	O=C(OCC)C1=C(N=C(C(C(=O)OCC)=C1C=2C=CC=CC2)C)C	1	0	0
AWUFGFYVINUPDN	O=C(OC1CC(O)(C)C2CC=C(C)C2C3OC(=O)C(C)C13)CC(C)C	1	0	0
DYFMYLDXOHIWIW	O=C(NC(C(=O)N1CCCC1C(=O)NC(C(=O)NC(C(=O)NC(C(=O)NC(C(=O)NC(C(=O)NC(C(=O)NC(C(=O)NC(C(=O)NCC(=O)NC(C(=O)NC(C(=O)N2CCCC2C(=O)NC(C(=O)NC(C(=O)NC(C(=O)NC(C(=O)NC(C(=O)NC(CO)CC=3C=CC=CC3)CCC(=O)N)CCC(=O)N)(C)C)(C)C)C(C)C)(C)C)CC(C)C)(C)C)C(C)C)(C)C)CCC(=O)N)(C)C)(C)C)C)(C)C)(C)C)C	1	0	0
GUQWWHJPZSZUOJ	N#CC1=CC=C(C=C1)C=C(C=C2COC(C=3OC(OC)=C(C(=O)C3C)C)C2)C	1	0	0
NGWGGYWOKMYRKF	O=C1C(OC=2C1=CC=C(O)C2CN(CCC)CCC)=CC3=CC(Cl)=CC4=C3OCOC4	1	0	0
GMEGXJPUFRVCPX	S=C(N)NCCCC	1	0	0
LGBXNZSSTFWRFS	O=C(OCC=1OC=CC1)CC	1	0	0
RLOOGMBJEPJERV	O=C(OC1CC(=O)CC(C#CCNC2=NC=CC(=C2)C3(CC4=CNC=C4CC(CC)CC1)CCCCC3)C5=CC=C(O)C(OC)=C5)C	1	0	0
HYLZBKSTVVFYGJ	O=C1C(O)=C(OC=2C=C(O)C=C(O)C12)C=3C=CC(O)=C(O)C3CC=C(C)CCCC(O)(C)C	1	0	0
WELVLEKQWRTDSH	O=C1C=2C(O)=CC(O)=C(OC)C2OCC1CC3=CC=C(OC)C(O)=C3	1	0	0
ZEZGBCQEBHRYPA	OC1=CC=2C=CC=CC(O)CCC3=CC=C(OC(C2)=C1OC)C=C3	1	0	0
AOXOCDRNSPFDPE	O=C(O)CCC(N=C(O)C(N=C(O)C(N=C(O)C(N=C(O)C(N=C(O)C(N=C(O)C(N=C(O)C1N(C(=O)CN=C(O)C(N)CCC(=O)O)CCC1)CC2=CNC=3C=CC=CC32)CC(C)C)CCC(=O)O)CCC(=O)O)CCC(=O)O)CCC(=O)O)C(O)=NC(C(O)=NC(C(O)=NCC(O)=NC(C(O)=NC(C(O)=NC(C(O)=NC(C(=N)O)CC=4C=CC=CC4)CC(=O)O)CCSC)CC5=CNC=6C=CC=CC65)CC7=CC=C(O)C=C7)C	1	0	0
MZFKTMPNGPEFHW	O=C1OC2C=3C=C(C=C(O)C3C=4C(=O)C=5C=CC=C(OC6OC(C)C(O)C(O)C6)C5C(=O)C4N2C1C(C)C)C	1	0	0
SUSRSIVGNMCZOW	O=C(O)C12CCC(C)(CO)CC2C3=CCC4C(C)(CCC5C(C)(CO)C(OC6OCC(O)C(O)C6O)C(O)C(CC7C(C(=O)NC7C(C=8N=CNC8)CCC(O)N)CO)C45C)C3(C)C(CC9=CN=CN9)C1CO	1	0	0
OQAQIZUKXROORY	O=C1C=2C=CC=CC2C(=NC3=CC(Cl)=C(O)C(Cl)=C3)CC1	1	0	0
WVCWTUCRSUOTIK	O=C(O)CC(C=1C=CC=CC1OC)C2CCOC(C)(C)C2	1	0	0
HGWAIHIPTWRNHL	O=C(OC1C(=O)OC2CC3C(C)C(O)C(O)CC3(C)C4C(O)C(O)C5(OCC24C15)C(=O)OC)C=C(C)C	1	0	0
NPMCHTVPEYZMFV	OCC1OC(OC2CC3=CCC4C(CCC5(C)C(CCC45)C(C)CCC(CC)C(C)C)C3(C)C(OC6OC(CO)C(O)C(O)C6O)C2)C(O)C(O)C1O	1	0	0
KBBGPMHFJXRDRT	O=C1C2=CC=C(OCC(=O)C3=CC=C(F)C=C3)C=C2OC(=C1C=4C=CC=CC4OC)C	1	0	0
PKILOSHGBGCJJA	O=C1C=2C=CC=CC2N3C(=O)CCC3(C(=O)NC4=CC=C(C=C4)C(=O)C)N1CCC	1	0	0
BZLUBAWCHRXHLR	O1C=CC2=C1C3OC4CC(C)C3(C)C4(C2=C)C	1	0	0
DFOWKFQSCWZOJT	O=C(O)CNC(=O)C=1C=CC=CC1N2C(=O)N3C(C4=CC=C(OC)C=C4)C=5NC=6C=CC=CC6C5CC3C2=O	1	0	0
MUATVXSQXRQHBQ	[CH]1[CH][C]([CH][NH+]([CH]1)C[C]2[CH][C]([CH][C]([CH]2)C)C)CC	1	0	0
KRJCTZDMDBJEHO	O=C(NC1COC(CN(C)CCCC)C1O)COC	1	0	0
YWUFDZHRQLLHAQ	O=C(OCC(O)COP(=O)(O)OCCN)C=CCCCCCC1OC2(OC1C(O)CC2)CCCCCCCCCCCCCCOCC(N)COS(=O)(=O)O	1	0	0
DUYSYHSSBDVJSM	O=P(O)(O)OCC(N)C(O)C=CCCCCCCCCCCCCC	1	1	0
UGBPUPWKCCXBOM	O=C1C=C2OC(OC(CC)C(Br)CC=CCC=CCC#CCCCC2)=C1Br	1	0	0
NUOHRRBDJONALE	O=C(O)CC(NC(=O)C1(O)CC(O)C(O)C(NC(=O)C2=CC=C(F)C(Cl)=C2)C1)C(=O)N	1	0	0
QJFYDLFCWMQBSH	O=C1C(OC=2C1=CC=C(O)C2CN(CC(C)C)CC(C)C)=CC=3C=CN=CC3	1	0	0
ZVSXALWTWGTZSP	O=C1C2=C(O)C(=C(OC)C=C2OC3COC=4C(O)=CC=CC4C13O)C	1	0	0
QZCKPOBOJACALN	O=C1C(=C(OC1(O)C)C(=CC(C)CC(C)CC(C)CC)C)C	1	0	0
RKINZCVTEPSBCI	O=C(OC1OC(COC2OC(CO)C(O)C(O)C2O)C(O)C(O)C1O)C34CCC(C)(C)CC4C5=CCC6C7(C)CCC(OC8OCC(O)C(O)C8OC9OC(C)C(O)C(OC%10OC(CO)C(OC%11OC(CO)C(O)C(O)C%11O)C(O)C%10O)C9O)C(C)(CO)C7CCC6(C)C5(C)CC3	1	0	0
ZPAJZAMPZXISSE	O=C(O)CCCC1OC1C=CC=CC=CCC=CC=CC(O)CC	1	0	0
BUXRZMUFTNNKNJ	O=C1C=C2C=3OCC(C3C(=O)C(O)=C2C4=C1C(C)(C)CCC4)C	1	0	0
BYLRAMRNVNVALG	O=C(NCC=1C=CC=CC1)C2=CC=C(C=C2)N3C(=O)N4C(C=5C=CC=C(OC)C5)C=6NC=7C=CC=CC7C6CC4C3=O	1	0	0
ZRMNHFRPSDFGHS	O=C(O)CC[NH+]([O-])O	1	0	0
QEIGNBWTKVBBBG	O=C(OC)C1CCN(C(=O)C2CCN(C(=O)C(NS(=O)(=O)C3=CC=C(C=C3)C)C(C)C)CC2)CC1	1	0	0
AZLHFAKIYLIXEW	O=C1NC(C(=O)NC(C(=O)NC(C(=O)N2CCCC2C(=O)NC(C(=O)NC(C(=O)NC(C(=O)OC(C1)CCCCCCCCCCCCCCCCCCCCCCC)C(OC)C)C(C)C)C(C)CC)C)C(C)C)C(O)C	1	0	0
PBQSFZCULFSPMJ	O=C1C(N)=CC2=C3C(=CN=C13)C=CN2CCCO	1	0	0
BHWYZGMLEVGFMX	O=C1OC=2C(=CC=C(O)C2CN(C)C)C=C1C3=NC=4C=CC=CC4O3	1	0	0
MBVNGKCANVTTFZ	O=C(OC)C=CC1=CC=C(OC)C(=C1)CC=C(C)CO	1	0	0
VTKYCHCADSWEBT	O=CC1=CC(O)=CC2=CC=C3C(C=CC(O)=C3C)=C12	1	0	0
ORWVNZHLYFZXBY	O=C(O)C(C(O)C)C(CCC=1C=CC=CC1)CCCCCC=CCCCCCC	1	0	0
UDCHVYDSGMLPDU	O=C1OC2=C(C=CC=3OCN(C4=CC=C5OCCOC5=C4)CC32)C(=C1)CC	1	0	0
GBGKTTJTBOSFMU	O=C(O)C1OC2(OC(C(=O)O)(C(OC(=O)CC(O)C(C)CC(C)CC)C2O)C1(O)C(=O)O)CCC(=C)C(NC(=O)C)C(C)CC=3C=CC=CC3	1	0	0
UTQKGBDSCRMUJO	O=C(OC1C2CC3C1C(OC)(CC2OC)C4(O)C(OC)C5C6(COC)CN(CC)C4C35C(O)CC6)C	1	0	0
GCOZCFJZSAYZOZ	O=C(O)CC(=O)OC(C(N)N)C1OC2OC=3C=C4OC(CC=5C=CC=CC5)C6C7=CC=C(OC)C(OC)=C7OC6C4=C(C8=CNC=9C=CC=CC98)C3CCC2(O)C(O)C1O	1	0	0
HXDYGXYRNIPKRC	OC1=CC=C2C(OC(C=3C=CC(OC)=CC3O)=C(C4=CC5=C(OCC(C6=CC=C(OC)C=C6O)C5)C=C4O)C2)=C1	1	0	0
STTBYRIXKIKKPR	O=C1C=C(O)C(=O)C2=CC(O)=CC(=C12)C	1	0	0
SOPOITUZEUADTJ	C=1C=CC(=CC1)C2=C(C=3C=CC=CC3)CCCC2	1	0	0
FECWMCGBKDFAHF	O=C(N)CC(C1=CC=C(OC(C)C)C=C1)CN	1	0	0
OSNFZMFLBBKOKX	O=C(O)CCNC(=O)C(=CCOC1=CC=C(C=C1)CC2(SC)C(=O)N(C)C(SC)C(=O)N2C)C	1	0	0
RDTYMMJLCDVVDO	O=C(NC1C(C=2C=CC=CC2)N(C(=O)C3CCOCC3)CCC1(O)C)C	1	0	0
CMKMUROCPGKZTI	O=C1C(OC2=CC(OCC)=CC=C21)=CC=3C=CC=C(OC)C3	1	0	0
MIKYFYAEEWGVMU	O=C1C(O)=C(OC2=CC(OC3OC(COC4OC(C)C(O)C(O)C4OC5OC(C)C(O)C(O)C5OC6OCC(O)C(O)C6O)C(O)C(O)C3O)=CC(O)=C12)C=7C=CC(O)=C(O)C7	1	0	0
MUJCZSOKHRTWQZ	O=C1C2=C(OC)C=3OCOC3C(=C2CCN1C)S(=O)(=O)N4CCSCC4	1	0	0
XQWCKMPXEBEQLU	O=C1C=C(C(=O)C=2C=CC=C(O)C12)CC(O)CC(=O)OC	1	0	0
BHDAMFRWQQZCFA	O=C(OCC1(O)C(O)C2C(OC(=C)C=3C=CC=CC3)C(O)(C(=C)C)CC(C)C2(O)C4CC(C)C(O)C4(O)C1O)C=5C=CC=CC5	1	0	0
KFEHWOUCLWLTPP	O=C(NC(C)C)N1CCC(O)(C)C(NC(=O)CC(C)(C)C)C1C=2SC=CC2	1	0	0
RVHJJOUIUPKJBR	O=C(O)C(NC(=O)COC1=CC=C2C(=O)C(OC2=C1)=CC3=CC(OC)=CC=C3OC)C(C)CC	1	0	0
FEDPCMSKICJWPE	O=C(OC(CCC1=CC(OC)=C(O)C(=C1)CC=2C=CN=C(N)C2)CC(OC(=O)C)CCCCCCC=3C=CC=CC3)C	1	0	0
IEUSJIQVTQLLCQ	O=C(CC(=O)CCCC1CCCCC1)CCC2=CC(OC)=C(O)C(=C2)C(C=3C=CN=C(N)C3)C(CO)CC=4N=C[CH-]C4	1	0	0
NGUADZCEPJYYGZ	O=C1C=CC=C2N1CC3CN(C(=O)COC4=CC=CC5=C4C=CN5CCC(C)C)CC2C3	1	0	0
ULZWFXIVOKBHHG	O=C(O)C(NC(=O)C1N(C(=O)C(N2C(=O)NC=3C=CC=CC3C2=O)CC=4C=CC=CC4)CCC1)CC(=O)N	1	0	0
BYZJZGDBZHVGKD	O=C(OCC1OC(OC2=C(O)C=3C(=O)C=C(OC3C=C2OC)C=4C=CC(OCCCC5=C(O)C(O)=C(O)C=C5OC)=CC4)C(O)C(O)C1O)C	1	0	0
GHVRQXGOEFTAJV	O=C(OCC)CCC#CC#CC=CCCCCCCCC=C(Br)C=CCCC	1	0	0
VJULDCZELAIZHC	O=C(OCCC=1SC=NC1C)CCCCC	1	0	0
VAPINMZILMUTLR	O=C(NC1=NC=2C=CC=CC2S1)C3=CC=CN=C3Cl	1	0	0
MUZREEQPHDJAPA	O=C1C=CC(NS(=O)(=O)CCC)=C2N1CC3CN(C(=O)COC=4C=CC=CC4)CC2C3	1	0	0
OZFOQVKOZMCPCX	OC1CC=C2CCN3CCCC4=C(OC)C(OC)=C(OC)C=C4C23C1	1	0	0
YNJMGPRSILDDMV	O=C(NCCCCCCCC)C=1C=C(C(=C(C1)[NH+]([O-])O)C)[NH+]([O-])O	1	0	0
FYCCCUNGXGKNJV	O=C1OC=2C=C3OC=CC3=CC2C=C1C(C=C)(C)C	1	0	0
ZJSBCHYGYWONSU	O=C(OC1=CC=CC=2C(=O)C3=CC(OC(=O)C)=C(C(OC(=O)C)=C3C(=O)C12)C)C	1	0	0
JSKXHTHMCCDEGD	O=C(O)C1=CC=C(N)C(F)=C1	1	0	0
PMMYCTDNPFFVSX	O=C(OC1C(OC(OCCC2=CC=C(O)C(O)=C2)C(O)C1OC3OC(C)C(O)C(O)C3O)COC(=O)CC4(O)CCC(=O)CC4)C=CC5=CC=C(O)C(O)=C5	1	0	0
ZEKLDANOPNITIV	O=C1C2=CC=C(OCC(=O)NCC=3C=NC=CC3)C=C2OC(=C1C=4C=CC(OC)=C(OC)C4)C	1	0	0
OFQGVINTJUCLFL	N=1C=2C=CC=CC2NC1C3CNCC3	1	0	0
YWCYQQPWTUFFIM	O=C1OC2CC=3C=C4C(OC(=O)CC4C#CC(C=5C=C(C=C(C5)CO)NCC(O)C)CC1=CC(O)C6(C=7C=CC=C(C7)CC8C(=O)CCC9C8CC%10CCCCC%10C29O)CCCC6)=C(C3O)C%11CCCCC%11	1	0	0
KNXXTOUAFIKUBF	O=C1NC(C(=O)N2CCCC2C(=O)NC(C(=O)NC(C(=O)NC(C(=O)N3CCCC3C(=O)N4CCCC4C(=O)NC1CC5=CC=C(O)C=C5)CC(C)C)C(C)CC)CC(C)C)C(C)C	1	0	0
AAUPUQNYBGEFSE	O=C(OC)C=1C=CC=2NC(=NC2C1)COC3CN(C)CC3F	1	0	0
MIPOGGOTAQCDBI	O=C1OC(CCC)CC2OC(CC2)C(C(=O)OC(C(C)C3OC(CC3)C1C)C(CC)C4OC(CC4)CC(N(C)C)CCC)CC	1	0	0
MOIMOJLRMXIUDV	O=C(OCCCC1=CC(OC)=C2OC(=CC2=C1)C=3C=CC=4OCOC4C3)C(C)C	1	0	0
ZKBLPBHASFAKEC	OC1CN(C(C2=NC(=NO2)C=3C=CN=CC3)C1)C4CCCCC4	1	0	0
KHEWEVHKSRKEHC	O=C(N1CCOCC(OC2=CC=C(C=C2)S(=O)(=O)C)C1)C3CC3	1	0	0
XBDHZSMORLGXLF	O=C1OC(=C)C(C2=C1C(OC3OC(CO)C(O)C(O)C3O)=CC(O)=C2C)C	1	0	0
VEEZKVSXPYEUEH	O=C1OCC2(C(OC(=O)C)C)C(OC(=O)C)C(OC(=O)C)C3C4C(OC(=O)C)C(OC(=O)C)C5(C)C6(OC6C(=C)CC5(C)C4CCC3(C)C2C=C1)C(=O)OC	1	0	0
BLANFVODHDUYNY	O=C1OC2=C(C=C(C(O)=C2C)CN3CCCCC3)C(=C1)C=4C=CC(OC)=CC4	1	0	0
XVBNVTFINDOSNI	O=C1OC2(C(OC)C1=C(OC)C)C3OC3C4(O)C5C(=O)OC(C(OC)C42C)C5C(O)(C)C	1	0	0
CWOIISZTNLNPJZ	O=C1C=C(OC2=CC(N)=CC=C12)C=3C=CC=CC3OC	1	0	0
UJVHVMNGOZXSOZ	O=C(O)C(N)CNC	1	0	0
UFTWOWKOSGZOEH	O=C(OC)C1=CC=C(C=C1)C=C2OC=3C(=CC=C4OC(=O)CC(C5=CC=C(OC)C(OC)=C5OC)C43)C2=O	1	0	0
ZNRFBLWRWQGBQX	O=CNC(=CC1=CC=C(O)C=C1)C(=CC2=CC=C(O)C=C2)NC=O	1	0	0
WEHKLBYNJBDDLD	O=C1OC2(C)CCC13C(=C4CC(O)C5C6(C)CCC(OC7OC(CO)C(O)C(O)C7OC8OC(C)C(O)C(O)C8O)C(C)(C)C6CCC5(C)C4(C)CC3)C2(O)C	1	0	0
JWXLODGLIDCCPA	O=C(O)CCC(C)C1CCC2C3C(O)CC4CC5(OCCO5)CCC4(C)C3CC(=O)C12C	1	0	0
CWZZIEMWTBAATH	O=C1OC=2C=C(OCC(=O)C=3C=4C=C(OC)C=CC4N(C3C)C)C(Cl)=CC2C(=C1)CC	1	0	0
AESGYRCGOWUBNU	O=C(O)C1OC(OC=2C=C(O)C=C3OC(=C(O)C(=O)C32)C=4C=CC(O)=CC4)C(O)C(O)C1O	1	0	0
PNAPMQNOFRGBAP	O=C1OC2C(CCC3(C)CC=4SC(=NC4C(C)C23)NC(=O)C=5OC=CC5)C1C	1	0	0
DROCPANJJFZHAC	N#CC1=CC=C(C=C1)C(=O)NCC2N3CCC(C2)C(C=C)C3	1	0	0
NRQHNWQOZLVWOB	O=C1OC(C)CC=2C(Br)=C(O)C=C(O)C12	1	0	0
ZOWKQQIGQBVKSV	O=CC1(CC(O)C2=COC=C2)C(C)C(OC(=O)C)CC3(C)C1CCC(O)C3(O)C	1	0	0
QZDLNSHJLNXZEJ	O=C1C2=CC(OC)=CC=C2OC=3C=C(OC)C(OC)=C(O)C13	1	0	0
JPKKVOFMWHZXQR	O=COC1CCC2(C)C(CCC3(C)C2CCC4C5=CC(C)(C)CCC5(C)CCC43C)C1(C)C	1	0	0
ZXVHRRLQPDJHBX	O=C(OC)C1(C)CCC2(C(=O)OC3OC(CO)C(O)C(O)C3O)CCC4(C(=CCC5C6(C)CC(O)C(OC7OC(CO)C(O)C(O)C7OC8OC(CO)C(O)C(O)C8O)C(C)(CO)C6CCC54C)C2C1)C	1	0	0
NXLXCMWGHFVDIS	O=C1OC=2C=C3OC(=C(C3=CC2C(=C1CCC(=O)NC4=NC(=CS4)C)C)C)C	1	0	0
PBLDEFPSRXYPKB	O=C(C=1C=CC=CC1)C2=C(O)C=C(OC3OC(CO)C(O)C(O)C3O)C=C2O	1	0	0
WSVOMANDJDYYEY	O=C1C=CC2(C(=C1)CCC3C4CC(=C)C(O)(C(=O)CO)C4(C)CC(O)C32)C	1	0	0
WKANKAPDOZGYJK	O=C(OCCOC)C1=C(OC=2C(=O)C=C(OC2C1C=3C=CC=CC3F)CO)N	1	0	0
LEZNRQJMGICGFC	O=C(OC1CC2(C)C3C(=CCC2(C)C1C(N(C)C)C)CC4=CC5OCC(C)(C4CC3)C5NC(=O)C=6C=CC=CC6)C	1	0	0
PVDOKSPLAGQUIA	O=C1OC2CC3(C(=C(C)CCC3)CC2C1CN4CCN(C=5C=CC=CC5F)CC4)C	1	0	0
CCBSGQLGLZMKTB	OCC(=CC=CC(=CC=CC(=CC=CC=C(C=CC=C(C)CCC=C(C)C)C)C)C)C	1	0	0
UGYBXRAHIYTIAU	O=C(NC1=CC=C2N(C1=O)CC3CN(C(=O)NC4=CC=C(C=C4)C(=O)C)CC2C3)C=5SC=CC5	1	0	0
GIKLGSMYBIIKJM	OC=1C=CC=2OC(C=CC2C1)(C)CCC=C(C)CCC=C(C)CCC=C(C)CCC=C(C)C	1	0	0
LOBPZZAJJDIIDS	O=C1OC2=CC(O)=C3C(=O)C(=COC3=C2C(C4=CC=C(OC)C=C4OC)C1)C=5C=CC(OC)=C(OC)C5	1	0	0
ZHQUQLVWQAGMLA	O=C1C=2C=CC=CC2C=3C(OC)=C(OC)C=C4C3C1N(C(=O)C)CC4	1	0	0
WLXTXXBUKKAVQJ	O=C(OCC)C1=C(OC=2C=CC(OCC=3C=CC=CC3Cl)=CC21)C	1	0	0
XRRZUOAMRCUMAH	O=C1OCC2CC3=CC=4OCOC4C=C3C(C=5C=CC=C6OCOC65)C12	1	0	0
KAGRIRPTSITMCX	O=C1OCC(=C1)C2CCC3(O)C4CCC5=CC6OC7OCCC8OCOC78OC6CC5(C)C4C(O)CC23C	1	0	0
RRHHTWHYSHWOAP	C#CCC(O)=CCCCCCCCCCCCCCCCCCCCCCCCCC=CCCCCCCCC=CC(O)C#C	1	0	0
QITQBHVVUSNABT	O=C(O)C12CC(CC3=CN=CN3)C4(C(=CCC5C4(C)CCC6C(C)(CO)C(OC7OCC(O)C(O)C7O)C(O)C(CC8C(C(=O)NC8C(C=9N=CNC9)CCC(O)N)CO)C56C)C2CC(C)(CO)CC1O)C	1	0	0
GMXMKSFJQLFOSO	OC1=CC=C(C=C1OC)C2OC(C3=CC=C(O)C(OC)=C3)C(C)C2C	1	0	0
YGSKNNHNQOGLDV	OC1=CC=CC(=C1)CCCCCCC=CCCCCCCCCC	1	0	0
RVKXSEZVPIPQIO	O=C(O)C(O)C(C)(C)CNC(=O)CCC(=O)OCC(=O)C1(O)CCC2C3CCC4=CC(=O)CCC4(C)C3C(O)CC21C	1	0	0
ZKJKSDAOIXCMAG	O=C(NC1CCCCC1)N2CC=3N=CNC3CC2C(=O)NCC=4C=CC=CC4	1	0	0
FJLQWQUZCQLZHA	O=CC1=CCC2(C)CCC(C(=C)C)C2CC1	1	0	0
CMBYOWLFQAFZCP	O=C(OCCCCCC)CCCCCCCCCCC	1	0	0
QCOGMSICKACXNP	O=C1NC(=O)N(C=2N=C3N(C=C(N3CC(C)C)C)C12)C	1	0	0
STMYRKNRGNJYRB	O=C1C=C(OC=2C1=C(OCCCO)C(OC)=C(OCCC=3C=CC=CC3)C2CCC=4C=CC=C(C4)C=5C=C(NC5N6CCNCC6)C7(C)CCCC7)C=8C=CC(O)=CC8	1	0	0
ADUWDQCLKUJENZ	O=C1OC2=CC=C3C(=O)C(=COC3=C2C(C4=CC=C(OC)C(OCC(=O)OC)=C4)C1)C=5C=CC(OC)=C(OC)C5	1	0	0
ROFVEXUMMXZLPA	N=1C=CC=CC1C=2N=CC=CC2	1	0	0
QPLGLRMWBNIHIT	O=C(OCC(OC(=O)CCCCCCCCCCCCCCCCCC)COP(=O)(O)OC1C(OC2OC(CO)C(O)C(O)C2O)C(O)C(O)C(O)C1OC3OC(CO)C(O)C(O)C3O)CCCCCCCCCCCCCCCCC	1	0	0
DDLPIQXHEKZHQX	O=C1C(=COC=2C1=C(O)C=C(O)C2CC=C(C)C)C=3C=CC(OC)=CC3	1	0	0
XJYFUKVTRDPRIS	O=C1OC(CC(=O)CC2C=3C=C(OC)C(O)=CC3C(=CC4CC5(CCCC5)C6CC(O)CCC6C42)C=7NC=8C=CC=CC8C7CC#CC1)C(O)CC9=CC=C(O)C(OC)=C9	1	0	0
DPANXCSSRQMXFP	OCC1CC2=CCCC(C)(C)C2(C)C1(C)CC=CC(OC)(C)C	1	0	0
HNZTVXMGKFBWNB	O=C(OCC(OC(=O)CCCCCCCCCCCCC)COP(=O)(O)OCCN)CCCCCCCCCCCCCC=CCCCCCCCC	1	0	0
SZPZUXTUVANMGO	[CH]1[CH][CH][C]([CH][CH]1)C[C]2[CH][C]3[CH][CH][CH][CH][C]3[C](C)[NH+]2C	1	0	0
ZNXZGRMVNNHPCA	O=C(NCCS)CCNC(=O)C(O)C(C)(C)CO	1	0	1
MZSDWGJFUQVMRD	O=C1C(OC)=C(OC2=CC(OC)=C(O)C(O)=C12)C=3C=CC(OC)=C(OC4OC(CO)C(O)C(O)C4O)C3	1	0	0
ZAESDFFLBNJMPH	O=C1C=2C=CC=CC2C3=NC=CC=4C=5C=C(OC(C(=O)N6CCN(C7=CC=C(F)C=C7)CC6)C)C=CC5N1C34	1	0	0
ZHLDARCWFNCXGO	O=C(OC)C1=CC=C(OC2=COC3=CC(OCC=4C(F)=CC=CC4Cl)=CC=C3C2=O)C=C1	1	0	0
DXPXJTFEUAMACU	O=C1C=2C=CC=C(O)C2N(C3=CC(O)=C(C(O)=C13)CC(O)C(=C)C)C	1	0	0
VKFXGVISQUDXQB	O=C1NC(C(=O)NC=2C=CC=CC12)CCC(=O)NC3CCN(CC4=CC=C(OC)C(OC)=C4)CC3	1	0	0
QIDZODHNJOOJLM	O=C1NC(C(=O)N1CCC=2C=CC=CC2OC)CC(=O)N3CC4=CC(OC)=C(OC)C=C4CC3	1	0	0
LXAJABPWXHTOGL	O=C(O)C=C(C1N=C(N)NCC1)C(NC2=NC=C[CH-]2)CCC(C=3C=CC=4C=CC=CC4C3)CCCCCCCCCCO	1	0	0
KLSSDTPFKMSYBI	O=S(=O)(O)C1CC(C2=CC=C(OC(N=C(N)N)(C3=CC=C(C=C3)C4C1C=C5CC4CC6OC5C7=CC=C(O)C=C7C#CCC(CO)C6)CCC8(O)CCCCC8)C=C2)CC	1	0	0
PNAMHNCZMQGXMN	O=C(OCCC1C2=C(OC1O)C=C3C(=O)C=4C=C(OC)C=C(OC)C4C(=O)C3=C2OC)C	1	0	0
GDEDJQKTPKDVDM	O=C(OC1CC(=O)CC(C2=CC(O)=C(OC3=CC(O)=CC(=C3)C(C=4C=CC=CC4)C5(CO)CCCC5)C(OC)=C2)N6C=C7C(=CC=C8C7=C6CCC8O)N(C9=NC=CC(=C9)C(C=%10C=CC=C(O)C%10)C%11C#CCC%12=CC=CC(C)C%12(CC%13=CNC=C%13%11)CC1)CCC(=O)C)C	1	0	0
QIVAPUQIIBGRDE	O=C(N)C(NC(=O)C(NC(=O)C(NC(=O)C(NC(=O)CNC(=O)C(NC(=O)C(N)C)CCSC)CCSC)CC(C)C)CCCN=C(N)N)CCSC	1	0	0
IWNZAJITAYJNMM	O=C(OC)C(NC(=O)C1N(C(=O)C=2SC=CC2)CCN(C(=O)C=3C=NC=CC3)C1)C	1	0	0
FHWOOTVHCNVDGV	O=C(NC1=CC=C(F)C=C1)N2CCN3C(C2)CN(CC3(C)C)S(=O)(=O)C=4C=CC=CC4	1	0	0
GZYVIUPNRWYDRW	O=C1C=2C=CC=CC2C3C=4NC=5C=CC=CC5C4CC(C(=O)NC(C(=O)NCCC)CC(C)C)N13	1	0	0
CCBGRQXYODMXPV	O=C1C=C2C(CCC3(C)C4CC(C(SSCC(N5C=NC=C5)CC(C(=C)CC(O)C4C)(C)C)CCCO)C23O)C6(C)CC(O)C(O)CC16	1	0	0
OUCRTECVIORCHH	O=C(OC)C(NC(=O)C1N(CCC(NC(=O)CSC)C1)S(=O)(=O)C2=CC=C(OC)C=C2)C(C)C	1	0	0
BUSDSPVGPIBYJV	O=C(NC1C=2NC=3C=CC=CC3C2CCC1)C4=CNC=5C(=CC=CC5C(C)C)C4=O	1	0	0
ITPVEQNKINPWJE	O=C(OCCCC)C1OC(OC2CCC3(C)C4CC=C5C6CC(C)(C)CCC6(C(=O)OC7CC(CO)C(O)C(O)C7O)CCC5(C)C4(C)CCC3C2(C)C)C(O)C(O)C1O	1	0	0
CXFOIYPQXQGCIT	O=C1OCC(=C1)C2CCC3(O)C4CCC5CC(O)C(O)CC5(C)C4C(=O)CC23C	1	0	0
GCIAPIXVBLMJKR	O=C(C=1C=CC=CC1)N(CCCN)CCCCN	1	0	0
NKZVXBLXJXFAAZ	O=C1C=C(OC=2C1=C(O)C=C3OCC4CCCC(C)(C)C4CC32)C=5C=CC(O)=C(O)C5	1	0	0
WIODGYPHKJVSHT	O=C(NC1=CC=C(F)C=C1F)NC2C(O)C(N3C=NC=4C=C(OC)C(OC)=CC43)C5OCC2O5	1	0	0
MEVJCBSKAIGYKZ	O=C([O-])C1=C(CSC2N1C(=O)C2NC(=O)C(=NOC)C3=NSC(=N3)N)C[NH+]4C=CN5N=CC=CC54	1	0	0
CLSNRKZJPQXFDH	O=C(OCC)NC1=CC(OC)=C(OC)C=C1CC2=NC=CC=3C=C(OC)C(OC)=CC32	1	0	0
VCWSESMETSMYLY	O=C1C2=CC=C3OC(C=CC3=C2OC4=CC(O)=C(O)C(=C14)CC=C(C)C)(C)C	1	0	0
SNUWKCNNHWRAHX	O=C(OC(C1=CC(OC)=C2OCOC2=C1)C(OC(=O)C(O)(C)C(OC(=O)C3(OC3C)C)C)C)C(=CC)C	1	0	0
ZJFQVIALUCQMSK	OC1CCC23CC43CCC5(C)C(CCC5(C)C4CCC2C1(C)C)C(C)CCC(C)C(C)C	1	0	0
TZACEXPNLOIBBM	OC1CCC2=C3C=C(OC)C(=CC3=CC=C2C1(C)C)C	1	0	0
VZCLHOGJDYXQAC	O=C(C#CC=1C=CC=CC1)OCCCCOC(=O)C#CC=2C=CC=CC2	1	0	0
MFEVKEHDTZDLJG	ClC(CC=CC#C)C1OC(CC)C(CBr)C(O)C(Cl)C1	1	0	0
QJFUYSHUUFYZLS	OC1COC(OC(C)(C)C2CCC(=C)C3CCC(C)C3C2)C(O)C1O	1	0	0
QIUOTDNBABOOQL	O=C(OC(C)C)C1C2OC3(C=C2)CN(C(=O)C13)CC4=CC=C(C=C4)C	1	0	0
SVERGNZNGMBFGG	O=C1C(OC=2C=CC=CC2OC)=COC=3C1=CC=C4OCN(CC43)CCCOC	1	0	0
ZDPGFRMGJXACIA	O=C(OC1CC(=O)CC(C#CCNC2=NC=CC(=C2)C(C=3C=CC=C(O)C3)CC4=C(C=NC4)CC(CC)CC1)C5=CC(OC)=C(O)C(=C5)CNC)C	1	0	0
UIPVKCXWESCGLS	O=C(OC)COC1COC2C1OCC2NC(=O)NC=3C=CC=CC3	1	0	0
GDVLCNQYYICCCQ	OC1=CC=CC(=C1)CCCCCCCCCCCCCCCC	1	0	0
PGLDWZUFBSDOEM	O=S(=O)(O)OC1=CC=C(OC2=CC(Br)=C(OC3=CC=C(OS(=O)(=O)O)C(OC4=CC=C(Br)C=C4Br)=C3Br)C(OC5=CC=C(Br)C=C5Br)=C2)C=C1Br	1	0	0
ZETXKEIWBPSFMF	O=C1C=C2C(C(O)CC3(C)C(CCC23O)C(O)(C)CCCC(O)(C)C)C4(C)CC(O)C(O)CC14	1	0	0
MIDJYAWTZWQJGX	O=C(C1=NC=C(N=C1)CC)C	1	0	0
WSWZOPOTWHCFLM	O=C1C=C2OC3=C(C(=O)C)C(O)=C(C(O)=C3C2(C(=O)C1=C(NCCC=4N=CN(N4)C)C)C)C	1	0	0
IAPHXJRHXBQDQJ	O=C1OCC2=CCN3CCC(OC(=O)C4(OC4C)CC(C)C1(O)C)C23	1	0	0
YZHRVLGIIRMELO	O=C(NN=CC=1OC(=CC1)C=2C=CC=C(C2)[NH+]([O-])O)C=3C=CN=CC3	1	0	0
XDDWKHKVKLJESI	OC1CC(=CCC21C(=C(C)C)CCC2C)C	1	0	0
VDUFFSYTQWCYGK	O=C(OCC(O)CO)CC(C)C	1	0	0
SNDGBAYAYPPJHG	O=C(OC1OCC(O)C(O)C1OC2OC(C)C(OC3OCC(O)C(OC4OCC(O)(CO)C4O)C3O)C(O)C2O)C56CCC(C)(C)CC6C7=CCC8C9(C)CC(O)C(OC%10OC(COC%11OC(CO)C(O)C(O)C%11O)C(O)C(O)C%10O)C(C)(CC)C9CCC8(C)C7(C)CC5O	1	0	0
XJQXYQINKYPKNY	O=C1OC2C=C3C4OCCC4(C)CCC3(O)C5(C)CCCC1(C)C25	1	0	0
HVIOICLJNGAQED	O=C1C=C(NCCCS(=O)C)C(=O)C(=C1O)CC2(C)C(C)CCC3(C(=C)CCCC32)C	1	0	0
KMSZXKYBPTVDNC	O=C1C=C2C3CCC4(CCC=5C=C(O)C=C(C5)N6C(=O)C7(CC6)C(CO)CCCC7CSSC(O)C18CC(O)C(O)(CO)CC38C)C(CCC24O)C(O)(C)C9OC9C(C)C(C)C	1	0	0
WQCKGEIRROZIBA	O=CC1=CCCC(=CC2OC(=O)C(=C)C2C(OC(=O)C(=C)C)C1OC)CO	1	0	0
OCAPBUJLXMYKEJ	N=1C=CN(C1)C(C=2C=CC=CC2)C=3C=CC(=CC3)C=4C=CC=CC4	1	0	0
APCAFEWMEZLZJS	O=C(OCC1CCC2C(C=CC3COC(OCCCC)(C(=O)C)C32C)C1)C	1	0	0
DWCJGLPGZULWPZ	O=C1OC2C(O)C3(C)C(O)(C4OC4C53OC5)C1C2(O)C(=C)C	1	0	0
PFRZSIYBZCSMFB	O=C(C1=CC=C(OC)C=C1)N2CCC(O)(C)C(NC(=O)C3CCCC3)C2C=4C=CC=CC4	1	0	0
KAYRJPGARKNUEX	OC1=CC=C(C=C1)C=CC(O)C2C3=CC(OC)=C(OC)C=C3CCC2O	1	0	0
ORQXPQKGHOWSDB	O=C1C(OC2OC(COC3OCC(O)(CO)C3O)C(O)C(OC4OC(C)C(O)C(O)C4O)C2O)=C(OC5=CC(OC)=CC(O)=C15)C=6C=CC(O)=CC6	1	0	0
NFOWMKPCTDKALR	O=C1OC(=CC2(CC)CCCC2)C3=C1C4C(CC3)C5C6=C7C(=O)OC(=CCC(C(O)SSCNC8=NC=CC(=C8)C6CN9C(=O)C=CC9=O)C%10CCC(CC%10)CC(CO)CCCO)C74CC5	1	0	0
UPEQIHKDLPPPKT	ClB(Cl)OC=1C=CC=CC1	1	0	0
KSPJWSCWSGSJRH	O=C(C=1C(O)=C(C(OC)=C(C1O)CC=2C(O)=C(C(O)=C(C2OC)C)C(=O)CCC)C)CCC	1	0	0
AKFBPFXKQZFPFL	O=C1OC2(O)C(=C1C)C(OC(=O)C(C)C)C3(C(=CCCC3C)C2)C	1	0	0
JENJTOUZLPOXOU	O=C1C=CC(C=2SC=CC2)=C3N1CC4CN(CC5=CC=C(F)C=C5)CC3C4	1	0	0
RJGPWUHEMVYSDA	O=C(O)CCCCCCC#CC#CC=CCCCCC	1	0	0
ZPQHNIHJSIZREW	C=C1CCCC2(C3=CC=C(C=C3CCC12)C(C)C)C	1	0	0
BGDKAVGWHJFAGW	O=C(N(CC=1C=CN=CC1)CC)C(C=2C=CC=CC2)CO	1	0	0
IWENWSFBMACKLT	O=C1NC2(C=CC3=CC=C(OCC4=CC=C(C=C4)C)C(OC)=C3)N(C5=CC=C(C=C5C2(C)C)C)C1	1	0	0
DTWRCMLMLQPVAK	O=C(NCCSS(=O)CCNC(=O)C(=NO)CC1=CC=C(O)C(Br)=C1)C(=NO)CC2=CC=C(O)C(Br)=C2	1	0	0
ZRBLHQJXXKLBFX	ClC=1C=CC(O)=C(C1)C2=NNC(C=3C=C(Br)C=C4C3OCOC4)C2	1	0	0
ILOHMDKQENYFEG	O=CC(=CCCC(C)C1CCC2(C)C3CCC(C(=C)CO)C4(CCC(=O)OC)CC34CCC12C)C	1	0	0
VBRBXVHSCBCRFL	O=C1NC(C(=O)N1C2=CC=C(OC)C=C2)CC(=O)NCCC3=CNC=4C=CC(OC)=CC43	1	0	0
RXANZDKSACWYJQ	O=C1NC=C2C(OC3C(O)CCC2(O)C3O)=C1C(=O)C4C(C=CC5CC(C)CCC54)C	1	0	0
UBMPVRQGSFBQNE	O=C(OC1OCC(OC2OCC(OC3OCC(OC(=O)C)C(OC(=O)C)C3OC(=O)C)C(OC(=O)C)C2OC(=O)C)C(OC(=O)C)C1OC(=O)C)C	1	0	0
RLVXXYWTYPOVND	O=S(=O)(CC=1C=CC=CC1)CC	1	0	0
HFFGGVYPAJZOBD	O=C1OC2=C(C(OCC(O)=NCCCCCC(=O)O)=CC=3OC(C)(C)CCC32)C4=C1CCCC4	1	0	0
QEYYRMIQNKYGNI	O=C1OCC23C4OC(C)(C)C3C(=O)C(O)C5(C6CCCCC6)C2C(CCC14)CC7(C)C(OC(=O)C8OC875)C9=COC=C9	1	0	0
HGKHNHJGMPKQEN	O=C1C=C(OC2=CC=3C=C(O)C=C(OC)C3C(OC)=C12)CCC	1	0	0
ATBIAJXSKNPHEI	O=C(Cl)C=1C=NC=CC1	1	0	0
RVSNTLVXJQULRJ	O=C(OC(C#CC#CCCC(=O)OC(CO)CO)=CCCC=CCC=CCC)C	1	0	0
BGJGYRYEEYYBGW	O=C1C=2C=CC=CC2CN1C(C(=O)N(C)CC3CCCN4CCCCC43)C(C)CC	1	0	0
GJJQSLHKYMBDMD	O=C(O)C=CC(=O)CCCCCCC=CCCCCC=C	1	0	0
HDKBFCVLOQCMON	O=C(OC1=CC=C2C(OC=C(OC=3C=CC=CC3OCC)C2=O)=C1)N4CCOCC4	1	0	0
ZZQWQNAZXFNSEP	O=C(NC(COC1OC(CO)C(O)C(OS(=O)(=O)O)C1O)C(O)C=CCCCCCCCCCCCCC)CCCCCCCCCCCCCC=CCCCCCCCC	1	0	0
XYRSDRQEWZIHGT	O=C1C(=CC(C)C(Cl)(Cl)Cl)N(C(=O)C(N1C)CC(C)C(Cl)Cl)C	1	0	0
CKMFMNKEBARFNU	O=C1NCCCN2C(=O)C=3C=CC=CC3C(O)(C2)CCNC(C=4C=CC=CC4)C1	1	0	0
CMCIJYXHEYJYQU	O=C(O)CCCCN1N=C(C(=O)NC23CC4CC(CC(C4)C2)C3)C=5C=CC=CC51	1	0	0
OJVAMHKKJGICOG	O=C(C)CCC(=O)C	1	0	0
AAWPUYJJEUEQFN	C#CC(O)C=CCCCCCCCCCCC#CC=CCCCCCCCCCCC(O)C#CC#CCO	1	0	0
GAWKUNMREBFQOL	O=C(O)C(=C)C1CCC2=CC(=O)CC(C)C2(C)C1	1	0	0
LJZOBPXPBLHLCC	OC1=CC=CC(=C1)C2=CC=C(O)C=C2CC3=CC(OC4CCCC4)=CC5=C3OCC(C5O)C6C(OC7CC(O)CCC7NC)C8=CC(OC)=C9C=C(O)C=CC9=C8OC6CCCOC	1	0	0
NHVJMBNVLUOHCL	O=C(C=CC=CCC(C)C)NC=1C=C2C(OC(=O)CC2)=CC1O	1	0	0
BYWXYBOMWRGTBD	O=C1C=2C(O)=CC=C(OC)C2C(=O)C=3C(O)=C4C(=C(O)C13)CC(O)(CC4OC5OC(C)C(O)C(N)C5)C(O)C	1	0	0
LDAQRZBSYNZTGF	O=C1C=C2C(=CC=C1NC(C(=O)NC3=CC=CN=C3OC)CC(C)C)C4=C(OC)C(OC)=C(OC)C=C4CCC2NC(=O)C	1	0	0
UKFGMZVWMCGUMX	O=C(O)CCC1(C)C(C(=C)C)CCC2(C)C1CC(O)C3C(CCC32C)C(O)(C)CCC(=C)C(C)C	1	0	0
IBSMGNBMWSCVLZ	O=C(O)C1OC(OC=2C=C3[O+]=C([CH-]C(=O)C3=C(O)C2OC)C=4C=CC(OC5CCCC5)=CC4)C(O)C(O)C1(O)CC6=NC=NC6	1	0	0
DTZKTJXOROSTPI	O(C=1C=C(OC)C=C(C1)C2OCC3C(OCC23)C4=CC(OC)=C(OC)C(OC)=C4)C	1	0	0
KMHSMPGXTNQXHX	O=C1C=2C=CC(=CC2OC3CN(CC3N1C)S(=O)(=O)C)C=4C=NN(C4)C	1	0	0
XOLSJMIEVDNTJP	O=C(O)CCC1(C)C(CC(=O)C2(C)C1CCC3(C)C(OC(=O)C4OC423)C5=COC=C5)C(O)(C)C	1	0	0
XZPSMLHIGXGMGD	O=C(OCC1OC(OC=2C=C3C(O)=CC(O)=CC3[OH+]C2C=4C=C(O)C(O)=C(OC)C4)C(O)C(O)C1O)C=CC5=CC=C(O)C=C5	1	0	0
VILQISSGAQMQCL	O=C1OCC(=C1)C(O)CC=C(CO)CCC=C(C)CCC=C(C)CCC=C(C)C	1	0	0
XRMUKUXSLXEVDQ	O=C(OC=C(CCOC(=O)CCCCCCCCCCCCC)C(OC(=O)C)CC=C(C#CC=C(C)C)C)C	1	0	0
QWZFRBFNOQRQRR	O=C(O)CCC(NC(=O)C(N)CO)C(=O)NCC(=O)NCC(=O)NC(C(=O)NC(C(=O)NC(C(=O)NC(C(=O)NC(C(=O)O)CC(C)C)CC1=CNC=2C=CC=CC21)CC=3C=CC=CC3)CC(=O)O)CCC(=O)N	1	0	0
CQWDLZVYIHGYLN	OC1=CC=C2C=C1OC=3C=C4C(=CC3OC)CCN(C)C4CC5=CC=C6OC=7C(OCC6=C5)=C(OC)C=C8C7C(N(C)CC8)C2	1	0	0
PNTWYWKENZSIGV	OC1COC(OC2C(O)COC(OC3CCC45CC65CC(O)C7(C)C8C(C)CC9OC8(OC9C(O)(C)C)C(O)C7(C)C6CCC4C3(C)C)C2O)C(O)C1O	1	0	0
HILVYHXTZGYQOP	O=C(OC1C(OC(=O)C)C2(COC(=O)C)C(OC(=O)C)C(OC(=O)C)C(OC(=O)C)C(C)C32OC(C)(C)C1C3OC(=O)C)C=4C=CC=CC4	1	0	0
IHBGLDMSFNUTEZ	O=C(OC1CC2(C(=CCCC2C3(CC(OC3O)C4=COC=C4)C1C)C)C)C	1	0	0
WLTDPCGEOCQKDD	O=C(O)CCCCCCCCC(=O)C1=CC(O)=C(C(O)=C1O)C	1	0	0
NLUMRGVTMXPWAA	O=CC1=CCC=C(C)CC(O)C2C1C(=O)OCC2CCC=C(C)C	1	0	0
QLYLQWXXASWNFL	O=C(OC)C(N(C(=O)C1(OCOC1)N(O)C(=O)C=CC=CC=CC=CCNC(=O)C(C)(C)C(O)C(=CC=CC=CCC=2OC(=NC2)C)C)C)C(OC)C	1	0	0
HAPARALUXLTLFO	O=C(O)CCNC(=O)C1=CC=C(OCCCCC)C=C1	1	0	0
HCOOTBJPHHNRCV	O=CC1(C)C(O)CCC2(C)C3C(=CCC12)C4CCC(C(C)CCCC(C)C)C4(C)CC3	1	0	0
OJLKJYVLORBCQI	O=C1C=C(NC=2C=CC=3N=C(NC3C2)C4OCCC4)CC(C)C51OC=6C(Cl)=C(OC)C=C(OC)C6C5=O	1	0	0
OVEAWSPZRGBTSS	O=C(O)CC(=O)NC(C(=O)O)CC1=CNC=2C=CC=CC21	1	0	0
CMWSRCJJFGJYLM	O=C1OC(C)CCCC(=O)CCCC=CC=2C=C(O)C(=C(O)C12)C(C3=CC=C(OC)C=C3)CC(=O)NC(C(=O)N4CC5C6=CC=CC(=O)N6CC(C4)C5)CCSC	1	0	0
SGFJWXLZCYVKLC	O=C1C=C(OC2=CC(O)=CC(OCC)=C12)C=3C=CC=CC3	1	0	0
BUPSXCNLJFEDFL	O=C1OC2=C(C=C3C(OCN(C4=CC=C(OCC)C=C4)C3)=C2C)C(=C1)CC	1	0	0
JSEDRIUHKAVFTG	O=C(C1=CC=C(C=C1)C)CSC(=NC2=CC=CC(=C2)[NH+]([O-])O)N	1	0	0
LSBCITXZJYLSEY	O=C(OC(C)(C)C)NC(C(=O)N1CCC(C(=O)NC(C(=O)O)C=2C=CC=CC2)CC1)CC(C)C	1	0	0
PEAYFPDEBGBHOZ	O=C(OCC1(C)CCCC2(C)C1CCC3(C)C4CC(O)C56OC(OC6OC(=O)C5)C4CCC32)C	1	0	0
AOXGLIJSZLOQNZ	O=C1C=C(OC=2C1=C(O)C=C(O)C2C3OC(CO)C(O)C(O)C3OC4OC(C)C(O)C(O)C4O)C=5C=CC(OC)=CC5	1	0	0
ZRJBHWIHUMBLCN	O=C1C=CC2=C(N1)CC3C=C(C)CC2(N)C3=CC	1	0	0
LQQZZQMORVEOCD	O=C(C1=CC=C(OC)C=C1)N2CCN(C(=O)CS(=O)(=O)C=3C=CC=CC3)CC2C(=O)NC4C(=O)NCCC4	1	0	0
PGEIXGCPAXFUOK	O=C(OC1C2C(OC(=O)C)C(C)CC2(O)C(=O)C3(OC(C)(C)C4C=CC(OC(=O)C)C1(COC(=O)C)C43)C)C=5C=CC=CC5	1	0	0
DEKODVOGMCTSPQ	O=C(O)C1OC(OC2CCC3(C)C4CC=C5C6CC(C)(C)C(OC(=O)C(=CC)C)C(OC(=O)C(=CC)C)C6(CO)C(O)C(O)C5(C)C4(C)CCC3C2(C)C)C(OC7OC(CO)C(O)C(O)C7O)C(OC8OCC(O)C(O)C8OC9OC(C)C(O)C(O)C9O)C1O	1	0	0
IJACFJUABNBPAA	O=C1C(O)=C(OC2=CC(O)=CC(OCCCO)=C12)C=3C=C(C(O)=C(C3)CC(C)C)CC=4C=CC=C(O)C4	1	0	0
KPHSAOBSOKJLEL	O=CC=1SC(C#CC=CC=2OC=CC2)=CC1	1	0	0
FGRMZTOWXXCZRL	O=C(OC)CC1C2(C)CC3(O)OC4(CC(=O)C2O)C5CC(=O)OC(C6=COC=C6)C5(C)CCC4C13C	1	0	0
FIKIGZBEXZXIGS	O=C1C=C2C3CC(C)(C)CC45CCCC5C=CC6(O)C(CCC(O)C364)C2(C)C78CCC9C=C%10C(C=C(C=C%10C(=O)CCCOC)C(O)C)=CC9C%11(CCC(O)C(C)(C(O)CO)C%11CC7)C18	1	0	0
ITGPEIOMPWTSAR	O=C(O)C(C)C(OC)C(C)C1OC2(OC(C)(CC2)C3OC(CC)(CC3)C4OC(CC4C)C5OC(O)(CC)C(C)CC5C)CC(O)C1C	1	0	0
IJCWFDPJFXGQBN	O=C(OCC(OC(=O)CCCCCCCCCCCCCCCCC)C1OCC(O)C1OC(=O)CCCCCCCCCCCCCCCCC)CCCCCCCCCCCCCCCCC	1	0	0
LIHVLVGTXLTMAQ	O=C1C(OC)=C(OC2=C(OC)C(O)=C(OC)C(OC)=C12)C=3C=CC(OC)=C(OC)C3	1	0	0
AZRSMQOMMGTLIM	O(C1=CC(=C)C=C(OC)C1OC)C	1	0	0
FQWWVFXVGRJJTK	O=C(OC1C2=C(OC=C2C)CC3CCC(OC(=O)C(C)C)C(C(=O)O)C13C)C(=CC)C	1	0	0
GSEJYTXIPBKHKH	O=C(OC1C(OC2(OCCCC2)C1O)=CC#CC#CC)C	1	0	0
JNNGAQFTXYCCDK	O=C(O)C(NC(=O)C(NC(=O)C(N1C(=O)NC=2C=CC=CC2C1=O)CC=3C=CC=CC3)C)CCC(=O)N	1	0	0
WKZAPSXMLBFSKX	O=C1OC2=C(C=CC=3OCN(CC4=CC=C5OCOC5=C4)CC32)C(=C1)CCC	1	0	0
LXVSANCQXSSLPA	O=C(O)C(O)(CC)CC	1	0	0
PAXLKTGTDQJPGJ	O=C1C=2C=C(OC)C(OC)=CC2N=CN1CCC(=O)NC3=CC(OC)=C(OC)C(OC)=C3	1	0	0
PURUHRMXNLKKNY	OC1=CC=C(C=C1OC)C(C2=CC=C(OC)C(OC)=C2)C(C)C(C)CO	1	0	0
UHDBCQJYCHTDBR	O=CCCCCC(C)C(OC(=O)C=CC=CC(C)C(OC)C(C)C(O)C(C)C1(OC)OC(C)C(CC)C(OC2OC(C)C(O)C(O)C2)C1)C(C)C(O)C(C)C3(OC)OC(C)C(CC)C(OC4OC(C)C(O)C(O)C4)C3	1	0	0
SWHBQDDYNKASKP	O=C1C(=O)C=2NC=C3C=CNC(=C1Br)C32	1	0	0
BLGXFZZNTVWLAY	O=C(OC)C1C(O)CCC2CN3CCC=4C=5C=CC=CC5NC4C3CC12	1	0	0
DIFXZGNEBLAOLT	N#CC1C2OC3C=C(CCN)C4C=5C(=O)C(=C(OC)C(=O)C5C(NO)C1C4C3N2C)C	1	0	0
ILAHHKIQUIDZFP	O=C(OC)CCC(C=CC(=C)C)C(C)C	1	0	0
GQTRVJJQEJXMFF	ClC1(C)CC2OC3(Br)C(O)C4OC4(C)C2(CC1Br)C3(C)C	1	0	0
YSXKAGFZRLRGFL	O=C(OC)C1=CC=C(C=C1)NC(=O)CN2C(=O)C=3C=CC=CC3N4C(=O)C=5C=CC=CC5C42	1	0	0
QDXOCDFPAQQYKD	OC=1C=C2C3=C(C1OC)C4=CC=CC=C4C(O)C3NCC2	1	0	0
CBQCNEBVEZQJQR	OC12OC(=C)C(=C2CC3(C=COC=CC3(C)C1)C)C	1	0	0
SQAVJMUKFZOGSX	O=C1N2C(C3=CC=C(OC)C(OC)=C3)C=4NC=5C=CC=CC5C4CC2C(=O)N(C1)CCC6=CC=C(F)C=C6	1	0	0
DOMHWKQEPDYUQX	O=COC1CC(OC(C)C1OC=O)OC2C(OC(OC3C(OC(OC4CCC5(C)C(CCC6C5CCC7(C)C(C8=CC(=O)OC8)C(OC=O)CC67O)C4)CC3OC=O)C)CC2OC=O)C	1	0	0
VIPMYTNOMHNLNK	O=C(OCC1OC(OC(C=CC2C(=CC(=O)CC2(C)C)CO)C)C(OC(=O)C)C(OC(=O)C)C1OC(=O)C)C	1	0	0
NMGNUHQLHYAUQX	O=C1NC(=O)C(C(=O)N1)(CCC)CCC(O)(C)C	1	0	0
QNBPDVUHGIPLIS	OCC=1C=CC=2OC(C=CC2C1)(C)C	1	0	0
ASCYUTAWNJPWQT	O=C(O)CC=1OC(=CC1)CC=CCC=CCC=CCC=CCC	1	0	0
VKAZUUYDQXVMMI	O=C1C(OC2=CC(OCC=3C=CC=CC3C)=CC=C21)=CC=4C=CN=CC4	1	0	0
WJWCFWKQRMKVRO	O=C(NC)C(C=1C=CC=CC1F)N2CCCC2C(=O)NCCN(C)C	1	0	0
LAXAPBLASXHNHX	O=C1C2=C(C=3C=CC=CC3N2OC)CC4CN(C)CC(=CC)C4C1	1	0	0
CFCULLUWKLQKFQ	O=C(O)C1(OC2C(O)C(OC(CO)C2O)OC3C(O)C(O)C(OCC(NC(=O)CCCCCCCCCCCCCCCCC)C(O)CCCCCCCCCCCCCCC)OC3CO)OC(C(O)C(O)CO)C(NC(=O)C)C(O)C1	1	0	0
LIURIBSBVUMOJS	O=C(NCCCN(O)CCCNCCCNCCCCNCCCN)CC1=CNC=2C=CC=CC21	1	0	0
BGZGVRPXCLBHLM	O=C1NC(C(=O)NC1=CC=2C=3C=CC=C(C3NC2C(C=C)(C)C)CC(O)C(O)(C)C)C	1	0	0
VBXIDZSPMVPECR	O=C1C=C(OC2=C(O)C(O)=C(O)C=C12)C=3C=CC(OC4OC(O)C(O)C(O)C4CO)=CC3	1	0	0
OOHQVMRGBAAJIU	O=C(O)CCC1(C)C(C(=C)C)CCC(=C)C1CC=2OC=CC2CO	1	0	0
LMPXNXWZALFLLM	O=C(OC1C(OC2C=3C=CC=CC3CCC2)OC(C(=O)OC)C(OC(=O)C)C1OC(=O)C)C	1	0	0
JGFMPCUWDPYZNZ	O=C(OC(C)(C)C)NC(C(=O)NCC1CCC(C(=O)NC(C(=O)O)C(O)C)CC1)C	1	0	0
UTEDUYINKYCEKZ	S(C)CCC(=C)C	1	0	0
VMHCHNARHSZONO	O=C(NC(COC1OC(CO)C(O)C(OC2OC(C(O)CO)C(O)C2O)C1O)C(O)C(O)CCCCCCCCCCCC)C(O)CCCCCCCCCCCCCCCCCCCC	1	0	0
RGTUGISRLXOOQI	N=1N=C(OC1CC2=CNC=3C=CC=CC32)C4CN(CC4)C5CCN(C)CC5	1	0	0
LPSOSXGOHMUVDT	O=C1C(OC)=CC(OC1OC2CC3=CCC4C(CCC5(C)C4CCC5(O)C(OC6OC(C)C7OOC8(OC(C)C(OC9OC(C)C(OC%10OC(C)C(O)C(OC)C%10)C(OC)C9)C(OC)C8)COC7C6)C)C3(C)CC2)C	1	0	0
AZVRERPYTCCIJB	O=C(OC1C(O)C(O)COC1OC2C(O)C(O)C(OC2OC=3C(=O)C4=C(O)C=C(O)C(=C4OC3C=5C=CC(O)=CC5)CC=6C=CC=C(O)C6)CO)C=CC7=CC=C(O)C=C7	1	0	0
NCLQBRZKEZTVRV	O=C(OCC1OC(OCC2=COC(OC(=O)CC(C)C)C3C2CC(OC(=O)C)C3(O)COC(=O)C)C(O)C(O)C1O)C=CC4=CC=C(O)C=C4	1	0	0
ZCCWQTVZGNRCJQ	O=C(OCC1OC(OCC2OC(OC(=O)C34CCC(C)(C)CC4C5=CCC6C7(C)CCC(OC8OCC(O)C(O)C8OC9OC(C)C(O)C(O)C9O)C(C)(C)C7CCC6(C)C5(C)CC3O)C(O)C(O)C2O)C(O)C(O)C1OC%10OC(C)C(O)C(O)C%10O)C	1	0	0
STTUJEJVPBLZIR	O=CC(=C1CCC(O)(C)C2(CCC(C(=CC=CC(=C)C3(CC=C(C)C)CCCC3)COCC(O)CO)C2O)C1CCCO)C	1	0	0
XZMQBOLTQNBOEK	OC1CC2(O)C3CC4(O)C5(COC)CN(CC)C3C4(C(OC)CC5)C6CC1(O)C(O)C62	1	0	0
XIGYXBCOIFRMLT	O=C(OC1COC2C1OCC2NCC3CCCCC3)NC=4C=CC=CC4	1	0	0
ATBGMZCSYDMJJM	O=C1OC=2C=3OC(CO)C(OC3C(OC)=CC2C=C1)C4=CC(O)=C(O)C(OC)=C4	1	0	0
JAVHHOWZJLFVFA	O=C(OCCC)C=1C=CC=CC1C(=O)OCC(C)CC	1	0	0
PJLRGLUSULFRRS	O=C1C=2C(=C(Cl)C(O)=C(C2CC1(C)C)C(CO)CO)C	1	0	0
HKCLHPJFPNJQRK	O=C(OC)C1=CC=C(C=C1)C=C2OC3=C(C2=O)C(=CC(O)=C3CN(C)C)C	1	0	0
WIPPTICENYTRHP	O=C(OC1CC2=CCC3C(CCC4(C)C(CCC34)C(C)CCCC(C)C)C2(C)CC1)C5=CC=C(OCCCCCCCCC)C=C5	1	0	0
WYUFTYLVLQZQNH	OCC1OC(OCC)C(O)C(O)C1O	1	0	1
OGZWOUAATOZEID	N=1C=C(N(C1)C)CN2CC3(N4CCOCC4CN(CC=5C=CC=CC5)C3)C2	1	0	0
ZCZYQRVFXXWQNG	O=C(C1=CC=C(C=C1)NC(=O)CN2CCCCCC2)C3=CC=4C(OC)=C5OCOC5=C(Br)C4CCN3C	1	0	0
MIQXWLSSVRFKLI	O=C(OCC12COC(CCCCC)C(C(=CC1C)C)C2C)NC3CCCCC3	1	0	0
YPEZYGHWEFXBSN	O=C1OC=2C=C(O)C=CC2C=C1CCC(O)(C)C	1	0	0
MMOXINAUTUSUTD	O=C1C(=C(C#CC(=CC=CC(=CC=CC=C(C=CC=C(C#CC2=C(C)CC(O)CC2(C)C)C)C)C)C)C(C)(C)CC1O)C	1	0	0
FNZPZCTVRVPPAB	O=C(OC1C2C3(OC(=O)C)COC3CC(O)C2(C(=O)C(O)C4=C(C)C(O)C(O)C1(O)C4(C)C)C)C=5C=CC=CC5	1	0	0
ZQWXPMGCNIJOIB	O=C(OC)C1=C2NC3=CC(OC)=C(C=C3C24CCN5CC=CC(C1)(CC)C54)C6N7C=8C=CC=CC8C9=C7C%10N(CC=CC%10(CC)C6)CC9	1	0	0
LDHQRZMTUXUHIP	O=C(OC)C1=C(CC=C(C)C)C(OC2OC(CO)C(O)C(O)C2O)C=3C=CC=CC3C1OC4OC(CO)C(O)C(O)C4O	1	0	0
YYZWBXPTQXUTFC	O=C1C(=CC2(C1)C(O)C(CCC2CO)C(O)(C)C)C	1	0	0
JHEWUXPDJRGIHP	O=C(OCC1OC(OC2OC(OC(=O)C)C(C(=O)O)C3C=CC(COC(=O)C)C23)C(OC(=O)C)C(OC(=O)C)C1OC(=O)C)C	1	0	0
YMXUSAPAMZSVED	O=C1C=CC=C2N1CC3CN(C(=O)C4=CC=5C(Cl)=CC=CC5N4)CC2C3	1	0	0
NLEWYDKBCGSSNV	O=C(C#CCCCCCCCC)CCCCCCC(=O)OC	1	0	0
PFTXBNVRTSLFFZ	O=C(NC1C(C=2C=CC=CC2)N(C(=O)C(CC)CC)CCC1(O)C)C	1	0	0
OWNMJDPCSKAPFF	O=C(NC(C(=O)NC(C(=O)NC(C(=O)NC1C(=O)NC(C(=O)NC(C(=O)NC(C(=O)NC(C(=O)NC(C(=O)NC(C(=O)NCC1)C(O)C)CCN)CCN)CC)CC(C)C)CCN)CCN)C(O)C)CCN)CCCCC(C)C	1	0	0
VLBOEFXWNLNKHU	O=C1NC2C=3C=CC=CC3C(=O)N2C=4C=CC=CC14	1	0	0
MGVUYJZRQLTTPX	O=C1C2=C(NC3=C(C(=O)C4(OC=5C(Cl)=C(OC)C=C(OC)C5C4=O)C(C)C3)C2C6=CC=C(OC)C=C6OC)N(C(=O)N1C)C	1	0	0
TWODKPJSBKFKGF	O=C1OC2=CC(OS(=O)(=O)C=3C=CC=CC3)=CC=C2C=C1C=4C=CC(OC)=CC4	1	0	0
QLDNWJOJCDIMKK	OC1CCC2(C3=C(CCC2C1C)C4CCC(C(C)CCC(=C)C(C)C)C4(C)CC3)C	1	0	0
LHWQOAIOWNKRNW	O=C(NCC(=O)NC1=CC=C(OC)C=C1OC)N2CC=3NC=4C=CC=CC4C3CC2	1	0	0
AAXZCXCAFQDYOE	O=C(NCCC(C)C)C=1N=C2C=3C=CC=CC3C(=O)N4C=5C=CC=CC5C(C1)=C24	1	0	0
YJNRBSIIJBOEIF	O=C(O)C(O)=C(O)C=CCCCCCCCCCCCCC	1	0	0
PAHMMIBLPNVCJO	O=C1C=C2C(C3CCCC4(C3)C2(O)CCC54C#CCC6NC(O)C7OC(C(O)C5(O)C)C(C)C7C6)C8(C)CCC(OCCCOC)CC18	1	0	0
CZFHEMNXUNJUHL	O=C(N(C)CC1CCCN2CCCCC21)C(N3C=CC=C3)C(C)C	1	0	0
ZUMYWJFWERTVPU	C=1C=CC2=C(C1)NC34CCC5(CN(CCC23)C4CC5)CC	1	0	0
VTWHRWSAKJHWQU	OC=1C=CC=2C3=C(OCCO)C=C4OC(C5=CC(OCCC(C)C)=C(O)C(OC)=C5O)C(O)C6C4=C3CC(C2C1)CCC(C)CCSSC6	1	0	0
IQAVHFGHPQBDFZ	O=C(OC1OC2OC3(OOC24C(CC3)C(C)CCC4C1C)C)CCC(=O)NCC=5C=CN=CC5	1	0	0
CXAKXRKPUWRQAN	O=C(C1=CC=C(F)C=C1)N2CCN3C(C2)CN(C(=O)C)CC3(C)CO	1	0	0
UIXXPUQGCNBHRT	O=C1OC2C=C(C)CCC3OC(CCC3(O)C)C(C)CCC2=C1C	1	0	0
OUTVNYVJKIBGGD	O=C(C)CCCCCC=CCC#CC#C	1	0	0
ZZQHTMSZVCPXIA	O=C1C=2C=CC=CC2C(C(=O)NCC3OCCC3)C4(N1CCOC)CCCCC4	1	0	0
ZMPLHPSMBHMGHQ	O=C1C=C(OC2=CC(OC)=C(OC)C(O)=C12)C=3C=CC(OC4OC(COC5OC(C)C(O)C(O)C5O)C(O)C(O)C4O)=CC3	1	0	0
FIUIFQZXEXQCPB	O=S(=O)(NCC1N2C=3N=CC=CC3N=C2COC1)C=4C=CC=CC4	1	0	0
RVXVUVLNPOWWBJ	O=C1C=C(NC=C1OC)C(=O)NCCC=2C=CC=CC2	1	0	0
KQYIIVDYYMEKDX	O=C(C=1C=CC=CC1)C=2C=CC=CC2N=NC=3C=CC=CC3C(=O)C=4C=CC=CC4	1	0	0
IKVDYCUBXDJEJH	O=C(NCC1OC(CC2=NOC(=C2)C=3C=CC=CC3)CCC1O)C4CCC4	1	0	0
QATZKQSHOKARJL	O=C(C=C(O)C1=CC=C(O)C=C1O)C2=CC=C(O)C=C2O	1	0	0
AYMSZJHDIUUULH	O=C1CCC2(C)C(CCC3(C)C2C(O)CC4C(C(=CC(O)C5OC5(C)C)C)CCC43C)C1(C)C	1	0	0
YBPRXLUHKFNPNS	O=C(OC1CC2C(=COC(OC(=O)CC(C)C)C2C1CO)COC3OC(CO)C(O)C(O)C3O)C=CC4=CC=C(O)C=C4	1	0	0
GDSVQDFFKGKNMF	FC=1C=CC=CC1CN2CCC(C3=NN=C(O3)CC4=CNC=5C=CC=CC54)C2	1	0	0
QGTAUUCNYSAFKW	O=C(OC)C1=C(NC2=C(C(=O)CCC2)C1C3=CC(Br)=C(O)C(OC)=C3)C	1	0	0
CIFXJZXSCLYNOF	O=C1OC2=C(O)C(O)=C3C(=O)C=C(OC3=C2C(C4=CC(OC)=C5OCOC5=C4)C1)C=6C=CC=CC6	1	0	0
UXIABOWXNQGFTB	O=C(N1CC2OC=3C=CC=CC3N(C(=O)C1C2)CC=4C=CC=CC4)COC=5C=CC=CC5	1	0	0
YENMWZZHPMKEFC	OC1=C(C=NC=2OC(C(=CCO)C)C(C12)(C)CO)C3=CC=CC=C3	1	0	0
OLNXDVSHVILDLN	O=C(C1=COC=C1)CC2C(=C)CCCC2(C)C	1	0	0
CKFPEEHRWANUKZ	OC1CC(=C(C=CC(=CC=CC(=CC=CC=C(C=CC=C(C=CC=C(C=CC(CCC(O)(C)C)C(O)(C)C)C)C)C)C)C)C(C)(C)C1)C	1	0	0
BLSFQQNRFOVLGQ	O=C1C=2C(O)=CC(O)=CC2OCC1(O)CC3=CC=C(OC)C=C3	1	0	0
YEXZMRDPMRXPIO	O=C1OC(CCCCCCC23OC(CCCCCC=CC(=O)NC1)C(O2)CC(OC(=O)CC(C)C)C3)C(OS(=O)(=O)O)CCCCCCOCC(NS(=O)(=O)O)COS(=O)(=O)O	1	0	0
RRTBJVQUYRKRIW	O=C(NC1=NC2=C(S1)CC3C(C)(CO)C(O)CCC3(C)C2CC(=O)NC(C=4C=CC=CC4)C)C5=CC=C(F)C=C5	1	0	0
IVMJRVQLLHOXMV	S=C1OC(C)CN1CCCCCCCCCCCC	1	0	0
LFPJUMCZUPGENK	O=CC1=C(OC=2C3=C(OCC(CO)CCC4=CC=5NC=CC5C=C4C6C(=O)C(CO)CC(=C13)C6)C7=C(OC(C7)C(O)(C)C8CCN(CCCOC)C(CC)C8)C2CO)C(=O)OCC	1	0	0
REIDFFMYTTXCBB	O=C(O)C1OC(OC(=O)C2OC3(OC4=CC=5OC(=CC(=O)C5C(O)=C4C(C6=CN=C(N)C(=C6)CC)CC3)C=7C=CC(O)=C(O)C7)C(O)C(O)C2O)C(O)C(O)C1O	1	0	0
GJLLUTRTQIRUOA	OC1=CC=C(C=C1OC)C(O)CNCCC2=CC=C(OC)C(O)=C2	1	0	0
NXRWOFJFWMXKKY	O=COC1(C)C(OC(=O)C(C(=O)C(C)C(OC2OC(C)CC(N(C)CC3=CC=C(C#C)C=C3)C2O)C4(OCC(C5=NCCNC1C5C)C4)C)C)CC	1	0	0
PCVNLWAQTRRTEL	O=C1N=C([NH-])N=C2C1=NC[NH+]2C3=NC=CN3CC=C4C=C(OC=5C4=C(OC)C6=C(OC(C6)C(O)(C)C7CCCC7)C5CO)C(=O)OCC	1	0	0
YXKFKSFIOIGJMR	OCC(=C)C1CCC2=CCCC(C)C2(C)C1	1	0	0
PRWJTIYAXGLIRJ	O=C(NC=1C=CC2=C(OC(C(=O)C3=CC=C(C=C3)C)=C2C)C1)C=4C=C(OC)C=C(OC)C4	1	0	0
ONFPYGOMAADWAT	O=C(O)C(CCC(=C)C(C)C)C1CCC2(C3=CCC4C(C3=CCC12C)(C)CCC(O)C4(C)C)C	1	0	0
AOOCZXFSYAYJHH	O=C(CCC1=CC=C(O)C(OCN2C=C3NC=C(C3=C2)CC4=C5C=CNC(N)C5=CC=C4CO)=C1)CC(O)CC(O)CCC	1	0	0
SXUXMRMBWZCMEN	O=C1C=CN(C(=O)N1)C2OC(CO)C(O)C2OC	1	0	1
HFGWZZCMKNPSHP	O=C1C=C(OC2=CC(OC3OC(C(O)CO)C(O)C3O)=CC(O)=C12)C=4C=CC(O)=C(O)C4	1	0	0
OJSQLQBNCVDSFR	O=C(OC12C(O)C(C)C3(O)C(C=C(COC(=O)CCCCCCCC=CCCCCCCCC)CC4(O)C(=O)C(=CC43)C)C1C2(C)C)C	1	0	0
TXHAACVOEPUQDG	O=C1OC2=CC(=CC(OC(=O)C(NC(=O)OCC=3C=CC=CC3)C(C)C)=C2C(=C1)C)C	1	0	0
GKJJUJWUMHKUCG	O=C1OC=2C(C(OC(=O)C)=C1C=3C=CC(O)=CC3)=C(OC)C=4C=CC(OC4C2CC=C(C)C)(C)C	1	0	0
KSAZRMOMQDSNSF	O=C1C=2C=CC=CC2C(=O)C31OC(C=4C=CC=CC4)C5C(=O)N(C(=O)C53)C=6C=CC=CC6Br	1	0	0
AKBCBBUTZKOPGV	O=C(O)CCC(=CCCC(=CCC12OC2C(O)C(=CC1O)C)C)C	1	0	0
RDTAYHMYNRHZSL	O=C(OCC1OC(OC2=C3C=COC3=CC=C2CCC(=O)OCC)C(OC(=O)C)C(OC(=O)C)C1OC(=O)C)C	1	0	0
GZMRCXSUGYNQDQ	O=C1C=C(CO)CC1(C)C2(C)CCC(=CC2O)C	1	0	0
OQBKMNDTYUDCES	O=C1C=C2C(=CC=C1NCCCC(=O)NC3=NNC(=N3)CCC4CCCC4)C5=C(OC)C(OC)=C(OC)C=C5CCC2NC(=O)C	1	0	0
OIGNHVRXJGPBJV	O=C(OC)C1OC(OC2=CC(O)=C3C(=O)CC(OC3=C2)C4=CC=C(O)C(O)=C4)C(O)C(O)C1O	1	0	0
FCRIWTNKOFRRKW	O=S(=O)(NCC1N2CCC(C1)C(CN3CCC(CC=4C=CC=CC4)CC3)C2)C5=CC=C(OC)C=C5	1	0	0
AMKGHABAPWUNBP	O=C1C=C(OC(=C1O)C(C2=CC=C(OC)C(=C2)CO)CC(=O)OC)CN3CCN(C4=CC=C(OC)C=C4)CC3	1	0	0
KNSLYJICIDVPEX	O=C(C=1C(O)=CC=CC1C)C2=CCCN3CCCC23	1	0	0
BSBICXIQCTXPMN	O=C(O)C1C2C3(OC(=O)C2(C)C(O)CC3)C4=CCC5C(=C)CC41C5	1	0	0
RMUYEULWFKIJCI	O=C1C(O)(C)C2CC(O)C3C1(C2)C4(O)OCC53C(O)CCC(C)(C)C5C4O	1	0	0
SUQCEMFRQRUHPN	O=C1C=2N=CNC2N(C(=N)N1C)C	1	0	0
SVLNOFFVUXQKJG	O=C(OC)COC1COC2C1OCC2NC3=NC=CC(=N3)C4CCCC4	1	0	0
KHFRKWFKWKFIIB	O=C(OC1COC2C1OCC2NC(=O)C3CCC3)NC4CCCCC4	1	0	0
JABUCJPBAAJZFL	O=C(O)C12CC(O)C(C)(C)CC2C3=CCC4C5(C)CC(O)C(OC6OC(CO)C(O)C(O)C6O)C(C)(C)C5CCC4(C)C3(C)CC1OC7OCC(O)C(O)C7O	1	0	0
SLFZXXWNPFCZSH	C=CC(C=1NC2=CC=CC3=C2C1CC4NCC(C)CC34)(C)C	1	0	0
SAKGBVJMAACEPL	O=C(OC)C1OC(C=CC=CC(C)CC(=CC=CC(C)CCO)C)C2(OC12)C	1	0	0
VPIOJYFUUQKUOL	OC=1C=C2OC3=C(C(O)=CC(=C3C2=C(C1)C)C)C4=C(O)C=C(C5=C4OC6=CC(O)=CC(=C65)C)C	1	0	0
WSKJZPUOPKLDDO	O=C1C2=C(OC(C2)C(O)(C)C)C3(C(=O)C(C)C)C(=O)C1(C)CC(CC=C(C)C)C3(C)CCC=C(C)C	1	0	0
RZJIBEVEDZVFSE	O=C1C2=C(OC(C=3C=CC=CC3)C1)C=C4OC5C(=CCC(C5C4=C2O)C(C)C)C	1	0	0
YFLSTROSSKYYNK	C=C1CCCC1(C)C2(C)CC=C(C)CC2	1	0	0
BIGUPJIJZYZJMV	O=C(OC1C(O)C=C2CCN3CC4=CC=5OCOC5C=C4C1C23)C	1	0	0
QBMMYCAETHMPLF	O=C1C2=CC(=CC=C2OC3CN(CC4=NC=CN4C)CC3N1C)C(F)(F)F	1	0	0
NAFSMPFYCYCHSJ	O=C1C2=CC=3OCOC3C=C2C=4C=CC5=CC=6OCOC6C=C5C4N1C	1	0	0
LIODKELLAQLGKG	O=C(O)CC(=O)OCC1OC(OC2=CC=C3C(=O)C=C(OC3=C2)C=4C=CC=CC4)C(O)C(O)C1O	1	0	0
KGQZGCIVHYLPBH	O=C1C=2NC(=NC2N(C(=O)N1C)CC=3OC=CC3)C	1	0	0
MGKVPKFOERBPFX	O1C2=CC=C(C=C2)CCC3=CC=C(OC)C(OC)=C3OC4=CC=CC(=C4)CCC5=CC1=C(OC)C(OC)=C5	1	0	0
LOOLOJCDYIZPTQ	O=C(OC1CC2(C)CCCC(=C)C2(O)C3OC(=O)C(C)C13)C	1	0	0
CKNIVDZRJBNYOA	O=C1C2=CC=C(OCC)C=C2OC(=C1C=3C=CC(OC)=C(OC)C3)C	1	0	0
MGKQAKGCWXUAQV	O=C1OC=2C=CC(OCC)=CC2C(=C1)CN3C(=O)C=4C(=NC(=CC4C(=O)OC)C)N(C3=O)C	1	0	0
KWKNIWRMDQXTMK	O=C(N1CCN(C=2C=CC=CC2OC)CC1)CC3OC(CNCC4=NC=CC=C4)C(O)C3O	1	0	0
ZJQJAOQHQVJSFD	O=C1N(C(=O)C(N(C(=O)C1CC=2C=CC=CC2)C)C(C)CC)C	1	0	0
JRWQJZGOGNTXGY	O=C(OC)C1C2OC3(C=C2)CN(C(=O)C13)C(C)C	1	0	0
ZVMOOYFMLKPWCR	O=C(O)C1N(C(=O)C=CC2=CC=C(O)C(=C2)CC3=NCN=C3)C4=CC(OC5OC(CO)C(O)C(O)C5O)=C(O)C=C4C1CCC=6C=CC=CC6	1	0	0
HPNGHJKSQUOCTJ	O=C(OC1CC(=O)CC(C#CCNC2=NC=CC(=C2)C(CC3=CNC=C3CC(CC)CC1)CCCO)C4=CC=C(O)C(OC)=C4)C	1	0	0
WJDMOSUZDQFRMJ	O=CC1=C2C(C(OC(=O)C)CC1C)C(C)(C)CC2(C(=O)O)C	1	0	0
CMXLHPOBDDAMIM	O=C1C(=COC=2C1=CC=C3OCN(CC32)CCC4=CC=C(OC)C=C4)C=5C=CC=CC5	1	0	0
AVOKSPHMIIWBHF	O=C1N2CCCC2NCC(O)=NC(C(O)=NC(C3=NC(N)(C(O)=NC1C(C)CC)CS3)CC(C)C)COC(C=C)(C)C	1	0	0
UPCGWWQEYSWYOT	O=C(O)C(C(=C)CCC(C)C1CCC2C3=C(C(=O)CC21C)C4(C)CCC(=O)C(O)(C)C4CC3O)C	1	0	0
CWZAYZHRFRWXQC	O=C(OCC)C(OC1CC2=CCC3C(CCC4(C)C(CCC34)C(C)CCCC(C)C)C2(C)CC1)(NS(=O)(=O)C5=CC=C(C=C5)C)C(F)(F)F	1	0	0
NWLDEWOCIWPKQM	O=C(O)C=1C(=O)C(O)(CC(=O)C1N)C2OC(COC(=O)C)C(OC(=O)C3N=C(S)SC3C)C(OC4OC(C)C(O)(C(OC(=O)C(C)CC)C)C(OC)C4)C2O	1	0	0
XXVSOLCOJKYLKY	O=C1NC(C(=O)N1CCC=2C=CC=CC2OC)CC(=O)NC=3C=CC=4NC=CC4C3	1	0	0
YZRMDEQIEGRUJX	O=C1C2=CC(=CC(O)=C2C(=O)C=3C(OC4OC(CO)C(O)C(O)C4O)=CC=5C=CC=CC5C13)C	1	0	0
SANMFNWDQPDEKK	O=C(O)C(N=C(O)C(N=C(O)CN1C(O)=NC=2C=CC=CC2C1=O)CCSC)C(C)C	1	0	0
YPTCYFVZGDPWJU	O=C1N2C=3C=CC=CC3C4=C2C5(CCN6CCC5C(CC)C46)CC1O	1	0	0
JNTPJNCSQPJISM	N#CC=1C(=N)N2C(=CC1C=3C=CC(OC(C)C)=C(OC)C3)C=4C=C5OCCCOC5=CC4CC2	1	0	0
ARAUKEDJUANTKU	O=C1OC2=C(C=C1)C=CC=3OC(C(=C)CO)CC32	1	0	0
BPOHXQDCMHHBDF	OCC(O)C(O)C(OC1OC(COC2OCC(O)C(O)C2OC3OC(CO)C(OC4OC(CO)C(O)C4O)C3O)C(OC5OC(COC6OCC(O)C(O)C6O)C(OC7OC(CO)C(O)C(O)C7O)C(O)C5O)C(O)C1O)C(O)CO	1	0	0
FJIXUFNGODJNCX	O=C(C)CCC=CC(O)CO	1	0	0
PPCQEMDZCBLXAF	O=C(O)C=1C=2C=C(OCC3=CC=C(Cl)C=C3)C=CC2OC1C	1	0	0
YCYMGGDRXJWJAS	O=C(O)CCC1N=C(O)C(N=C(O)C(N=C(O)CC(OC(=O)C(N=C(O)C(N=C(O)C(N=C(O)C(N=C(O)CN=C1O)CO)CC(=N)O)C(O)C)CCO)C(C)CCCCCCCCCCCC)C)CCO	1	0	0
JPTMRBCYBDCYBQ	O=C1C2=C(N=CN2CC(=O)NCC3=CC=C4OCOC4=C3)N(C(=O)N1C)C	1	0	0
MIJYXULNPSFWEK	O=C(O)C12CCC(C)(C)CC2C3=CCC4C5(C)CCC(O)C(C)(C)C5CCC4(C)C3(C)CC1	1	1	1
GJAJCKRYMOYFAI	O=C1C=2C=C(C(O)=C(C2OC(=C1C3=NC=4C=CC=CC4S3)C)CN5CCCCC5)CC	1	0	0
AMUGQFCLDXDBQI	O=C(OCC1OC(OCC2OC(O)C(OC3OC(COC(=O)C)C(OC(=O)C)C(OC(=O)C)C3NC(=O)C)C(OCC=4C=CC=CC4)C2OCC=5C=CC=CC5)C(NC(=O)C)C(OC(=O)C)C1OC(=O)C)C	1	0	0
CBGDIJWINPWWJW	O=C(O)C=1C(=O)C2=COC(C)C(C2=C(C1O)C)C	1	0	0
VRGXWDMILYZTQX	O=C1C(=C2CCC3C4(C)CC(C=5C=CC=C(O)C5)C(=O)C6(C)CCCCC(O)(C)CNC(CC73CCCC1C27C)C64)C(C)CC(O)C8OC8(C)C9CCCC9C=%10C=CC=C(N)C%10	1	0	0
FVZNRLLUBWYIGZ	O=C1OC(C)(C)C2C(C=C1)=CC3=C(CC2)C4(C)CCC(=O)C4(C)CC3	1	0	0
DTHPKFOZPQHUHF	O=C(OC1CC(=C)C2CC(O)C(=C)C2C3OC(=O)C(C)C13)C=C(C)CO	1	0	0
DJTINKKXBIBDGX	O=C(C=CC=1C=CC=CC1)C=2C(OC)=CC(O)=C(C2O)C(C=CCC(O)CCC=3C=CC=CC3)C4=CC=C(O)C=C4	1	0	0
DIJMIACMPAVWLR	OC1=NC(C2=NC(C(O)=NC(C3=NC(=CS3)C(O)=NC(C4=NC(C(O)=NC(C5=NC1=CS5)C(C)C)C(O4)C)C(C)C)CC=6C=CC=CC6)CO2)C(C)C	1	0	0
RIQBVAHMAIRTHS	O=C1C=C2C3CC4C=CCC(O)(C5OC5C(C)C(C)C)C6CCC2(O)C46CCC=7C=C(O)C=C(C7)N8C(=O)C9(C(CO)CCCC9CSSC(O)C1%10CC(O)C(O)(CO)CC3%10C)C%11(C8)CCC(C%11O)C%12NC%13(CCCC%13)C(CCOC)CC%12	1	0	0
QDESKKPRIWQOPP	O=CC(=CC=1C=C2C3=C(C1)CCCN3CCC2)CCC=CC=4C=C5C6=C(C4)CCCN6CCC5	1	0	0
RZJPJRLNBRMDTP	OC(CCC1(OC2(C)CCC1C2C)C)C(O)(C)C	1	0	0
UMUDJAZQRGBVCW	N=C(NC)NC1C#CC2CC3(C=C(CC4=CC=5C=CC=CC5N4)C26C7CCCC8(O)C7CCC6C9C8CC(O)C9(O)C1)CCCC3	1	0	0
PLILBMIEAVQGBQ	ClC=1SC(=CC1)C=2N=C(NC2)C3N(CC4=NC=CC=C4)CCOC3	1	0	0
ROXZIKHLHYFCFM	O=C(OCC1(OC2OC(CO)C(OC(=O)C(C)C)C(OC(=O)CCCC(C)C)C2OC(=O)CCCC(C)C)OC(CO)C(O)C1O)C	1	0	0
MXJGUMKBFKNVCI	O=C(O)C1OC(OC2CCC3(C)C4CC=C5C6CC(C)(C)CC(OC(=O)C(=CC)C)C6(CO)C(O)C(O)C5(C)C4(C)CCC3C2(C)C)C(OC7OC(CO)C(O)C(O)C7O)C(OC8OC(CO)C(OC9OC(C)C(O)C(O)C9O)C(O)C8O)C1O	1	0	0
JDQTWBYKDQDUAX	O=C1OC2C=C(C)CCC=C(C)CCC(=CCC2C1=C)C(=O)C	1	0	0
KFNGAFBCYXMEJC	O=C(OCC1C2=CC=C3C=4C(OCO)=CC(O)=CC4CC56C3=C2OC1C7=C8C=CC9NC%10CCCC(CSSCC9OC8=C(O)C%11=C7C%12C#CC=%13N=C(N)C=CC%13C%14C(C=CC%15(O)CCCCC%14%15C=%16C=CC=C(C%16)CC(C#C%12)C(COC)C(CO)CNC%11)(CC5)C6)C%10)C	1	0	0
UCGUJYWDGWXJFG	O=C(OCC=1C=CC=CC1)NC(C(=O)O)CC(=O)NC2C=3C=CC=CC3OC=4C=CC=CC42	1	0	0
LPCRSLMVMNEPGT	O=C(OC1C(OC(COC(=O)C)C(O)C1O)OC2(OC(COC(=O)C(C)CC)C(OC(=O)C)C2O)COC(=O)CC(C)C)C(=CC)C	1	0	0
XYVMZXFVHJLCOA	O=C(OCC1CC=C(CCC=C(C)C)CC1C)NC=2C=CC=CC2	1	0	0
DDPWQIRJCNGONL	O=C1C2=CC=C3OCN(CC=4OC=CC4)CC3=C2OC(=C1C=5C=CC(Cl)=CC5)C	1	0	0
KBIXHVURNGIDBM	O=C(OC=1C=C2OC(=CC=3C=NC=CC3)C(=O)C2=C(C1)C)C=4C(OC)=CC=CC4OC	1	0	0
WMKJASQNMMGDSC	O=C(OCC1OC(OC2=COC=CC2=O)C(O)C(O)C1O)C=3C=C(C(O)=C(C3)CC=C(C)C)CC=C(C)C	1	0	0
MDNZWGMJADDCJN	O=C(OC1CCC(C)C2(C)CC3=C(OC=C3CO)CC12)C(=CC)C	1	0	0
OAQUWXNGKQXRIX	ClC1=CC(Cl)=C(Cl)C(=C1Cl)C=2C=CC(O)=CC2Cl	1	0	0
YUFGVAYYXDAHKF	OC1(CNCC2=CC=C3OCOC3=C2)CCOC(C)(C)C1	1	0	0
IKLJZXPOWHPNML	O=C(O)C1OC(OC2CCC3(C)C4CC=C5C6CC(C)(C)CCC6(C(=O)O)CCC5(C)C4(C)CCC3C2(C)C)C(O)C(OC7OC(CO)C(O)C(O)C7O)C1OC8OC(CO)C(O)C(O)C8O	1	0	0
OOHPTNLYNSKWCG	O=C(NCC1N2CCC(C1)C(C=C)C2)C3=CC=C(C=C3)C(F)(F)F	1	0	0
QLZKAXDCQPQEBV	O=C(OCC1OC(O[C]2[CH][C](O)[CH][C]3[OH+][C]([C](OC4OC(CO)C(O)C(O)C4OC5OC(CO)C(O)C(O)C5O)[CH][C]23)[C]6[CH][CH][C](O)[C](O)[CH]6)C(O)C(O)C1O)C=C[C]7[CH][CH][C](O)[C](O)[CH]7	1	0	0
ARWQONCLAGEDMW	O=C1NC(C(O)=NC(C=CC(O)=NCC(N=C(O)C(N=C(O)CC(C)C)C)C(=O)N2CCCC2C(O)=NC(C1=O)CCCNC(=N)N)CC3=CC=C(O)C=C3)C(C)CC	1	0	0
VCVBMHZUKUPCAO	O=C1OC(C(OC)=C1CO)=C2OC3=CCCN4C(CC5C6C=7C=CC=C(C7)CCC89C=CC%10C(CC%11=CC=C(C=C%11)CC%12=CC=CC(=C%12)CC%13CCCC%14%13CCC6(CC5C4C(O)C%15C=CCC(C%15)C%16CCCC%16)C%14)CC(C(CCN%17C=NC=C%17)C8)C%10C9)C3C2CO	1	0	0
QZCAFCAHKABCMV	O=C(O)C(NC(=O)C(N)C)CNC(=O)C1OC1C(=O)N	1	0	0
NBGFCHFUHGBJJW	O=C(N1CCSCC1)C(C)C2CC=3C(=C(OCCOC)C=C(C3CC2)C)C	1	0	0
QXLGVUOQBLNSBV	O=C1OC2CC(OC3(OCC(C)C(OC(=O)C(C)CCCC)C3O)C2)CC=C(C)CC(C=CC=C4COC5C(O)C(=CC1C45O)C)C	1	0	0
XGVKOBUAKQBICX	O=C1OC=2C=C(OCC(=CCCC=C(C)C)C)C=CC2C=C1	1	0	0
OBXINIZUQJRJAV	OC1C(NCC2=CC=C3OCOC3=C2)C4OC(OC4)C1N(CC)CC	1	0	0
JCKDDEOJGDLZHS	O=C(OC(CCC=1C=C(OC2CCCC2)C(O)=CC1C=3C=CN=C(N)C3)CC(OC(=O)C)CCC(CO)CC)C	1	0	0
PEMGNPGGQWRXSY	O=C(OC)C1OC(OC2CCC3(C)C4CC=C5C6CC(C)(C)CC(O)C6(CO)C(O)CC5(C)C4(C)CCC3C2(C)C)C(O)C(OC7OC(CO)C(O)C(O)C7O)C1O	1	0	0
MGKXSZKEWBMUKL	O=C(OCC)OCCC=1C=CC=CC1C(=O)NCCC2=CC=C(OC)C=C2	1	0	0
JZDFXSMOBHIZBC	O=C(OC)C(=CCCC1=COC=C1)CCC=C2C(=O)OC(CC2)C(O)(C)C	1	0	0
YIIMJDHGEFYSBL	O=P(O)(O)C(N=C(O)C(N=C(O)C(N=C(O)C)C(C)CC)CC(C)C)CC1=CC=C(O)C=C1	1	0	0
DHCWQYZXQVXISI	OC1=CC=C(C=C1OC(CC(C=2C=CN=C(N)C2)CC=3N=C[CH-]C3)C(O)CO)CCC(O)C4CC#CC(CCO)CCCCC4O	1	0	0
VKHXFPWMGAFDKH	O=C(C1=CC=C(Cl)C=C1)N2CC3N(CCN(CC(C)C)C3)C(C)(CO)C2	1	0	0
QVBJTJQIFZPKDD	O=C1CC2C(O)C(C=C3N4CCCC1C32C(O)CC4)C	1	0	0
BYPFRZJREQRPCD	O=C(OC(C)(C)C)NC(C(=O)N1CCC(C(=O)NC(C(=O)NC2=CC=C(C=C2)C(C)C)C)CC1)CC=3C=CC=CC3	1	0	0
MJMXKMHFJZXFJU	O=C(NC1C(C=2SC=CC2)N(C(=O)NC3CCCCC3)CCC1(O)C)C=4C=CC=CC4	1	0	0
AZGRJNKBZYMHSN	O=C(OCC1C2=CC=C3C=4C(OC)=CC(O)=CC4CCC3=C2OC1C5=CC(OC)=C(O)C=C5CNCC6CCCC6)C	1	0	0
GINALJBQRGYYDH	O=C(O)C(O)C(OC(=O)CC(=O)OCC1OC(O[C]2[CH][C]3[C](O)[CH][C](OC4OC(COC(=O)C=C[C]5[CH][CH][C](O)[C](O)[CH]5)C(O)C(O)C4O)[CH][C]3[OH+][C]2[C]6[CH][C](O)[C](O)[C](O)[CH]6)C(OC7OC(CO)C(O)C(O)C7OC(=O)C=C[C]8[CH][CH][C](O)[C](O)[CH]8)C(O)C1O)C(=O)O	1	0	0
FPWWIQHWTKLTRM	O=C1C(OC2=CC(OCC3=CC=C(C=C)C=C3)=CC=C21)=CC4=CC(OC)=C(OC)C(OC)=C4	1	0	0
RPPXTZIEVPEOJF	OC1CC2C3CCC4C(CN5CC(CCCC=6C=CC=CC6)CCC5C4(O)C)C3CC2C7(C)CC8(CCC(CC=9C=CC=C(C9)CC=%10C=CC=CC%10)C8)C(O)CC17	1	0	0
GOYNEORKEKYKKI	O=C1N2C(C=3C=CC=CC3OC)C=4NC=5C=CC=CC5C4CC2C(=O)N(CC6=CC=C(F)C=C6)C1	1	0	0
VQHQNIOOUSMPJO	O=C1C=C(OC2=CC(O)=C(O)C(O)=C12)C=3C=C(O)C(O)=CC3O	1	0	0
OQGPPQIHDKLXQO	O=C(OCC1(O)COC(OC2C(O)C(OC3OC(C)C(O)C(O)C3O)C(OC2OCCC4=CC=C(O)C(O)=C4)CO)C1O)C5=CC(OC)=C(O)C(OC)=C5	1	0	0
PERYWCVGFJULIR	O=C1OC=2C(OC)=C(OCC3OC3(C)CC4OC(=O)C(=C)C4)C=CC2C=C1	1	0	0
SLWLQOFYEDJYHZ	O=C1C=2C=CSC2N=CN1CC(=O)N3CC4=CC(OC)=C(OC)C=C4CC3	1	0	0
IVHUQVWYTVRNET	O=C1OC(C)C(C=CC=CC=CC=CC(OC2OC(C)C(O)C(NC(=O)C)C2O)CC3OC(O)(CC(O)CC(O)C(O)C=C1)CC(O)C3C(=O)OC)CC	1	0	0
QREYGYJSQMFWNN	C=1C=CC2=C(C1)C=C3C=CC=CC3=C2C4=CC=C(C=C4)C5=CC=C(C=C5)NC6C=CC(=CC6)C7=C8C=CC=CC8=CC=9C=CC=CC97	1	0	0
RNGSEMGQAZEFAY	OC1=CC=CC(=C1)C=2C=3OC=4C=C(O)C=CC4C3N=C5C2C=NN5C(C)C	1	0	0
WSWNPQBOWWKSTJ	O=C(OC)CC1CCC(O)(OC1CC)C(O)(C(=O)NC2C(=O)N3NCCCC3C(=O)N(O)CC(=O)N4NCCCC4C(=O)N5NCCCC5C(=O)N(O)C(C(=O)OC2C(C)C)C(O)C)C	1	0	0
QEGPKTVTQKNCQI	O=C1OC2=C(C=CC=3OCN(C4=CC=C(C=C4)C(=O)OCCCC)CC32)C(=C1CC=5C=CC=CC5)C	1	0	0
ZGGXXOSROSMGGX	OC=1C=CC=2C3=C4OCOC4=CC5=C3C(N(C)CC5)C(O)C2C1	1	0	0
CJZDXNAMJAUEAE	O=C(CCC1=CC=CC(=C1)C2=CC=C(C(O)=C2)CC3=CC=C(O)C=C3)C45CC(CO)C(C(=C)C4(C)C6CCCC6)C5OC	1	0	0
WAQPPOMZPIGXAQ	O=C(OC1C(=C)C2C(OC(=O)C(C)CC)C(=O)C(=CC)C2C(C1OC(=O)C(C)CC)C3(OC3)C)C=C(C)CC	1	0	0
QCVZJYLFZYHJSR	O=C1N(C=2C=CC=CC2)CC(C(=O)NCC3CCCN4CCCCC43)C1	1	0	0
LMNRKOVGABWQFQ	O=C(OC1C(OC(OC2C(OC(OC3C(O)CC(OC3C)OC4C(O)CC(OC4C)OC5C(OC6(OOC7C(OC(OC(C)C8(O)CCC9C%10(C)CC=C%11CC(O)CCC%11(C)C%10CCC98C)CC7OC6)C)CC5OC)C)CC2OC)C)CC1OC)C)C	1	0	0
LSFJMDNDGUTUII	O=C1C=2OC3=NC4=C(C=C3C2N=CN1CC(=C)C)COC(C)(C)C4	1	0	0
SFSSSWKTUWDGQW	O=C(OCCCCCCCCCCCC(C)CC)C	1	0	0
GPZJQEZAXVJAPO	BrC=1C=C(Br)C(=CC1OC)CCN(C)CCCN=C(O)C(NC)CCC	1	0	0
DPEYMOMXFLJSAB	O=C1OC=2C=C3OC=C(C3=CC2C(=C1CCC(=O)NC(C(=O)O)CSCC=4C=CC=CC4)C)C(C)(C)C	1	0	0
QXKRUGDXPWHXHL	O=C(OC1CC2=CCC3C(CCC4(C)C(OC(=O)C)CCC34)C2(C)CC1)C	1	0	0
CVAILKMOFONEDU	O=C1C(O)=CC2C(C1=C)(C)CCC3CC(C(=O)O)(C)CCC23C	1	0	0
DFFCAAPJUPLECN	O=C(OC)C=C(C)CC(OC(=O)C)C1(C)C(C)CCC2(C(=CC(=O)CC21)C)C	1	0	0
ZOQVIHLVZBVWNR	O=C(O)C=1C=CC=C(C1)NC(=O)C2(OC(=O)C=3C=CC=CC3C2)C	1	0	0
TUXIKUQNFFNQOA	O=C1OCC(CC2=CC=C(OC)C(OC)=C2)C1CC3=CC=C(OC)C(O)=C3	1	0	0
ZYDZKFNTIRFIRP	O=C(N)C1CCN(C2=NC3=NC(=CC=C3C(=O)N2)C4=CC=CC=C4O)CC1	1	0	0
LTVXPVBFJBTNIJ	O=C(SCCNC(=O)CCNC(=O)C(O)C(C)(C)COP(=O)(O)OP(=O)(O)OCC1OC(N2C=NC=3C(=NC=NC32)N)C(O)C1OP(=O)(O)O)C4=CC=C(O)C=C4	1	0	0
XXHCZXMNBAXGQV	OCC1OC(OC2C(O)C(O)C(OC2OC3CCC4(C5=C(C6=CCC(C7C(O)OC8C7OC9(OCC(C)C89O)C)C6(C)CC5)CCC4C3)C)CO)C(O)C(O)C1O	1	0	0
DWKDMVIZYFYDSF	OCC1(C)C(O)CCC23CC43CCC5(C)C(CCC5(C)C4CCC12)C6C(OC)OC(C=C(C)C)C6O	1	0	0
OOPKNGUSWUHHFZ	O=CC1C=C[C+]2CCC3(OC(O)C(O3)CO)C[NH+]21	1	0	0
SVWMDNXXRJCGOY	O1C(CC)CCC12OC(CC)CC2	1	0	0
GDNZKYXFSRQGRZ	O=C1OC=2C=3C(OC4OC(C)C(O)C(O)C4OC5OC(C)C(O)C(O)C5OC6OC(C)C(O)C(OC)C6O)=CC=CC3C(=O)C7=C(N)C(=O)C=8C=CC(=C1C8C27)C	1	0	0
CBKMSEIGTROAOS	O=C1C=2C(OC)=C(OC)C=CC2C3=NC=CC=4C=5C=C(OCCC)C=CC5N1C34	1	0	0
HYYLPNGSMPGSAH	OC(C=CCC1(C)CCC2(OC2CCC(=C)C3CC31)C)(C)C	1	0	0
NKPHHWKIIMACPX	O=C(C)CC1N=C(CCCCC)CCC1	1	0	0
CIZOTESJUIAHOC	O=C1C=2C=C(OCC(=O)C3=CC=C(OC)C=C3)C=CC2N=C4N1CCC4	1	0	0
VHEGXFQQYZIMMF	IC1=CC=C(OC2=CC=C(I)C=C2)C=C1	1	0	0
DDOFOYDREXONKQ	O=C1C=CC=C2N1CC3CN(CN4C(=O)C(=NNC(=O)COC5=CC=C(OC)C=C5)C6=CC(Br)=CC=C64)CC2C3	1	0	0
KEKPWUFWEMJLKP	O=C(C=CC1=CC=C2OCOC2=C1)N3CCC4(O)CCCCC4C3C5=CC(OC)=CC=C5OC	1	0	0
JKYXBNWQLLGFCG	N=1C=CC=C(C1)CN2CCCC2C3=NC(=NO3)C=4C=NC(=CC4)N5CCOCC5	1	0	0
LTUOJWPPNXUGHQ	O=C(OC)C=1OC2=C(C3=NC=4C=CC=CC4N=C3C(C)(C)C2)C1C	1	0	0
HAVWRBANWNTOJX	O=C1OC=2C(O)=C(O)C(OC)=CC2C=C1	1	0	0
XJGVXNWHJQFCTA	O=C(O)CC12C(NC(C)CC32CCCC3CCC1C=4C=CN=C(N)C4)COC5=CC(=CC(OC)=C5O)C6OC(CCC7=CC=C(O)C(OCO)=C7)CC(O)C6CCO	1	0	0
NFIOIUFNQVQDMO	O=C(C=C1NC(C)(C)CC2=CC(OC)=C(OC)C=C12)C(Cl)(Cl)Cl	1	0	0
KSLRTNWVRVAUBV	N1=CC=CC(=C1)C2=NN=C3C4=CC=CC=C4CC5(N23)CCCCC5	1	0	0
KRLZDCUGJCHXMY	O=C(OC1CC(C)CCC1C(C)C)C2CCC(C(=O)OC3CC(C)CCC3C(C)C)CC2	1	0	0
WQLFXXMSVDKBCS	O=C(OC)C1(C)CCCC2(C)C(C(=C)CCC12)CCC(=O)C3CC=C(CC3)CCC4C(=C)CCC5C(C(=O)OC)(C)CCCC45C	1	0	0
RQOVAFJGOFWORN	O=C1OC=C(C=C1)C2CCC3(O)C4CCC5(O)CC(OC(=O)C)CCC5(C)C4C(O)C(=O)C23C	1	0	0
RIFQLGAKYKJTIP	O=C(OC1C(=C2C(O)C(OC(=O)C)C3(C)C(O)CC(O)C4(OC4)C3C(OC(=O)C)C(OC(=O)C)(C1)C2(C)C)C)C	1	0	0
PUWWONYMIXRVQF	O=C(O)C(=O)CCO	1	0	0
QZTWLOGIGSSVKD	O=C(C1=CC(=NN1)C=2N=CC=CC2)N(C)CC3CCCN4CCCCC43	1	0	0
LVLKWCGCBIJSIF	O=C(NC(CO)C(O)C(O)CCCCCCCCCCCC(C)CC)C(O)CCCCCCCCCCCCCC	1	0	0
DGCJUMFUXFDMFL	O=C(O)C1OC(OC2CCC3(C)C(CCC4(C)C3CC=C5C6CC(C)(C)C(OC(=O)C(=CC)C)C(OC(=O)C(C)CC)C6(CO)C(O)C(O)C54C)C2(C)C)C(O)C(OC7OCC(O)C(O)C7O)C1O	1	0	0
GMLRKANBHNENBF	O=C1C(OC2OC(CO)C(OC3OC(CO)C(OC4OC(C)C(O)C(O)C4O)C(O)C3O)C(O)C2O)=C(OC5=CC(OC6OC(CO)C(O)C(O)C6O)=CC(O)=C15)C=7C=CC(O)=C(O)C7	1	0	0
FYCUNSCYNVTDPR	O=S(=O)(NC1C(O)C(O)CC1C=2C=CC=CC2)C=3C=CC=CC3	1	0	0
TWUZWTIVCCRAAD	O=C(O)CC(O)(C(=O)O)CC(=O)OCCCC	1	0	0
DIIGGTARAJKVGL	O=C(NC1C=CC(C=2C(=NN(C3=CC=C(C=C3)C(F)(F)F)C2C)C)C1)C	1	0	0
SLEBIJYTAGSEKM	O=C(OC(C(=O)O)C(O)C(OC(=O)C=CC1=CC=C(O)C(O)=C1)C(OC(=O)C=CC2=CC=C(O)C(O)=C2)C(=O)O)C=CC3=CC=C(O)C(O)=C3	1	0	0
RRKDJJGVQUFWKI	O=C1C(OC=2C1=CC=C3OC(=O)CC(C=4C=NN(C4C)C)C32)=C(C)C	1	0	0
KBEZEDYTQOOLEL	S1[C](N)[NH+]([C]2[C]1CCCC2)C[C]3[CH][C]([CH][C]([CH]3)C)C	1	0	0
ZKVLLAKLFBZMOV	O=C(O)C12CCC(C)(C)CC2C3=CCC4C5(C)CCC(OC6OCC(O)C(O)C6OC7OC(C)C(O)C(OC8OCC(OC9OC(COC%10OC(C)C(O)C(O)C%10O)C(O)C(O)C9OC%11OC(CO)C(O)C(O)C%11O)C(O)C8O)C7O)C(C)(CO)C5CCC4(C)C3(C)CC1	1	0	0
BTCJGYMVVGSTDN	O=C1OC2C(O)C(OC(C(O)C3(O)OC(CCCC=CC4OC5(OC(CC(=O)C(C)C6OCC(=CC7OC8(OC(C1)CC(O)C8)CC(O)(C)C7)C6C)CC(OC)C5)CC(O)C4)C(C)C(O)C3)C2C)CC(=C)CC(O)C=CC=C	1	0	0
UVPDCWZQGLOBOB	OCC1OC(OC(C=C(C)C)C(O)C(C)C2CCC3(C)C4C=CC56OCC4(CCC23C)C6CCC(OC7OC(CO)C(O)C(O)C7O)C5(C)C)C(O)C(O)C1O	1	0	0
WWMBJANSESWADE	O=C(OCC(OC(=O)CCCCCCCCCCCCCCC)COC(=O)CC(C)C)CC(C)C	1	0	0
KTJYLXIAFCVVBF	O=C1OC2=C(C(O)=C(C=3OC(CC23)C(O)(C)C)C(=O)C(C)CC)C(=C1)CCC	1	0	0
DEWSTXLUNINHTJ	O=C1C2=CC(O)=CC=C2OC3=CC(O)=C(C(O)=C13)CC(O)C(=C)C	1	0	0
VNGSDIIMIOECFV	O=C(NC1=CC=C(C=C1)C(O)C2N(C(=O)COC2)CC=3C=CC=CC3F)C(CC)CC	1	0	0
DKHAQNNRAKURNG	O=C1C(=O)C2=C(C=CC=C2C)C=C1C	1	0	0
MVZGNRLBKQIWAQ	O=C(OC(CCC1=CC(OC2CCCC2)=C(O)C(=C1)CN3C(=O)CC(CCN=C(N)N)C3CCC(C)C)CC(O)CCCCC)C	1	0	0
IRZKMCTXBUGLCV	O=C1CC2(C)CCC(C(=CC=CC(O)(C)C)C)C2CCC1C	1	0	0
MONGWNTWWUKWSN	O=C(NC(C)C)NC1CC(CC2=NOC(=C2)CCO)C1(C)C	1	0	0
GJRMHIXYLGOZSE	OC1CCC23C4=C(OC2C1)C(OC)=CC=C4CN(C)CC3	1	0	0
XHTOWVVXFDSBGH	O=C(C=CC1=CC(O)=C(O)C(=C1)CC=C(C)C)C2=CC=C(O)C=C2O	1	0	0
WCIRUQSETNPVIO	O=C(O)C12C=CC(C2C3=CC(O)=C(OC4(O)OC(CO)C(O)C(O)C4O)C=C3N1C(=O)C=CC5=CC=C(O)C(=C5)CC6=CN=CN6)C7(C=8C=CC=CC8)CCCCC7CO	1	0	0
DZWHYPVPTJPQQX	O=C(O)C1=CC(OC)=C(O)C(=C1)CC=C(C)CCC=C(C)CCC=C(C)CCC=C(C)CCC=C(C)CCC=C(C)CCC=C(C)CCC=C(C)C	1	1	0
FSBMQEHJPVNDHZ	N#CC1=CC=CC(=C1)CN2CC(O)CC2C3=NC(=NO3)C4CC4	1	0	0
KPSRGYNKZIVTMO	O=C1CC2NCC3CC(C4CCC5(C#CC(C6=CC(O)=C(OC)C=C6CCC5=O)CC(O)C(O)CC(C=7C=CC=8C=CC=CC8C7)C=9C=C(N)NCC9)C(O)C4)C(CNCC)C%10C(O)CC(C1)C2C3%10	1	0	0
VREXGHBHPUSDKC	OC=1C=CC2=C(OC=3C4=CC=C(O)C(=C4OCC32)CC=C(C)C)C1	1	0	0
QGYJZDYIOAWYQE	O=C1N(C(=O)C2(N3CC(O)CC13)CN(CC=4SC=CC4)C2)CC=5C=CC=CC5F	1	0	0
YMYMUSYZQLBSFG	O=C1OC2C=C(C)CC(OC(=O)C)C(OC(=O)C)C3(C=CC(O)C(O)(C)C3C(OC(=O)C)C2=C1C)C	1	0	0
AVKUWVUKAKNYFS	OC1=CC=C(C=C1O)CC2C3OCC4C(C5=CC=C6OCOC6=C5)C(C7=CC=C8OCOC8=C7)C4COC(O3)C2CC9=CC=C%10OCOC%10=C9	1	0	0
PSMLGBRWTJPBCO	O=C1C=2C=CC=C(OC)C2OC3=CC=C(OC)C=C31	1	0	0
RDDCJPUZRJMPAD	O=C1OC2CC13C(=CCC4C3CCC5(C)C(C=C)CCC45)C(O)C2O	1	0	0
YJTIIVLDDFRRKB	O=C(Cl)C1=CC=C(C=C1)[NH+]([O-])O	1	0	0
FPODBJSAJHHWPB	O=C1OC=2C=C(OC(=O)C3=CC=C(OC)C=C3)C=CC2C(=C1)CCCC	1	0	0
HHWBWDHNWSYSBU	O=C1OC2(C3=CC(O)=C(OC)C=C13)C(O)C(O)C=C4CCN(C)C42	1	0	0
FZAQRVWPQCXSPC	O=C1OC2=CC=CC(C(=O)C)=C2N1	1	0	0
ULYXRGMMWHJFHL	O=C1OC=2C(C=C1)=CC=C3OCC4OC(=O)C(=C4C32)C	1	0	0
YCVNQJWSFWWEDY	O=C(O)C=1C=CC=C(C1)NN=C(C=2C=CC=CC2)C3=CC=C(C=C3)[N+](=O)[O-]	1	0	0
SDYMYAFSQACTQP	O=S(=O)(N)C1=NC=2C=CC=CC2S1	1	0	0
GZNWLDZEPYXMIW	O=C(O)C(CCC(=C)C(O)(C)C)C1C(O)CC2(C3=CCC(C=C)C(C3=CCC12C)(C)CCC(=O)OC)C	1	0	0
TYAYPIWADLHQNF	O=C(O)C1C2C=CC(C2)C1C(=O)N3CC=4C=CC=CC4CC3	1	0	0
MRDOLZJBSKDASE	O=CC1=C(OC=2C(=C(OCCCO)C3=C(OC4C3C=CCC4(O)C)C2CO)C1=C5CC(C(=O)C(CO)C5)C=6C=CC7=NCC=C7C6)C(=O)OCC	1	0	0
ONMGUOYYFZMAIX	O=C1NC(C(=O)N1CC2=CC=C(OC)C=C2)CC(=O)N3CC4=CC(OC)=C(OC)C=C4CC3	1	0	0
YSVPPISDEFLICG	O=C(OCC(C(=C)C1CCC2C(C)(C)CCCC12C)C3COC(=O)C3)C	1	0	0
ALOCDLUUNKDQHB	C=CC=CCCCCCCCCCCCCCC=CCCCCCCCC	1	0	0
SQQMOIGHDIGSOT	O=C1CC(C)(C)C2CC=C(C)C(CCC(=CCO)C)C2(C)C1	1	0	0
NWUZQBAROQHEHX	O=C(NC1COC(CN(C)CCCC)C1O)C2CCCC2	1	0	0
QZXSMBBFBXPQHI	O=C(NCCO)CCCCCCCCCCC	1	0	0
XQOREDBSVRXZKU	OCC=1OC(=CC1)CN2CC(O)CC2C3=NC(=NO3)C=4N=CC=NC4	1	0	0
UDHDTCIFHXXHPE	O=C1OC(OC1=CC=2C=CC=CC2)(C(=O)O)C(C)C	1	0	0
IAYVKGXLPAEGDI	OC1=CC=C(C(O)=C1)C2COC3=CC(OC)=CC=C3C2	1	0	0
SRORHJOLXOKEPW	O1CCC2(NCCNC2)CC1(C)C	1	0	0
VYTYSFSGBHLJMO	O=C1CC(C2=CC(O)=C(O)C(OCC3C=CCC(C)C3)=C2)CC4C=CC=5C=C(O)C=C6C=CC(NC7=NC=CC(=C7)C8(CCC(O)C8CC9=NC=C[CH-]9)C1C(O)CCC%10=CC=C(O)C(OC)=C%10)=C4C65	1	0	0
VJXJZEUVXYEXKJ	O=C1C=2C=CC=CC2C3=C1C=4C=CC(OC)=C(OC)C4C(=O)N3CCCN(CCO)CCO	1	0	0
NCEMILFELLGZJP	O=C(OC1=CC=C(C=C1)C(OC(=O)C=2C=CC=CC2)C)C=3C=CC=CC3	1	0	0
VTFGIJSSZQHPNT	OC1=C(C=C2C3=CC=C4OC(C=CC4=C3NC2=C1C=5C(O)=C(C=C6C7=CC=C8OC(C=CC8=C7NC65)(C)CCC=C(C)C)C)(C)CCC=C(C)C)C	1	0	0
VTNCBBZWEIIJPO	O=C1C(OC2OC(CO)C(O)C(OS(=O)(=O)O)C2O)=C(OC=3C=C(O)C=C(O)C13)C=4C=CC(O)=C(O)C4	1	0	0
OPWAZQSWJQLOAK	O=C(O)C1NC(=O)C(NC(=O)C(NC(=O)C(O)CC(C)C)C(OC2=CC=C(C=C2)C1)C(C)C)CC(C)C	1	0	0
YNILFPFIHDDVTO	OC1=CC=C(C=C1OC)CC2COC(C3=CC=C(OC4OC(CO)C(O)C(O)C4O)C(OC)=C3)C2(O)CO	1	0	0
FUNSLBWJMNZTHC	O=C(O)C1N(C(=O)C(N(C)CC1OC(=O)CC(OC(=O)CC(C)CC(=O)OC2OC(C)C(OC)C(OC)C2OC)CCC=CCC=CCCCCC)C(OC3OC(CN)C(O)C3O)C4OC(N5C=CC(=O)NC5=O)C(O)C4O)C	1	0	0
ZQHWNFCLCIBXPR	O=C1C=2C=CC=CC2N=C(C=CC3=CC=C(C=C3)N(C)C)N1CCCO	1	0	0
LZKMZMYNPDCEHB	O=C(OCC(OC=CCCCCCCCCC=CCCCCCC)COP(=O)(O)OCCN)CCCCCCCC=CCC=CCC=CCC	1	0	0
TXUICONDJPYNPY	O=C(OC1CCC2C3CCC4CC(=O)C=C(C)C4(C)C3CCC12C)CCCCCC	1	0	0
CRFQQVDZDOJHJA	O=C1NC(C(=O)N1CC=2OC=CC2)CCC(=O)NCC=3C=CN=CC3	1	0	0
NJOQOVRXKKKSQC	O=C(OC1CCC=2C=C(C(O)=C3OC4CCCC4C=CC32)CN5C(=O)CC(CCN=C(N)NCSSCCCCCCC(O)C1)C5CCC(C)C)C	1	0	0
NDYOOJHWOOBOFZ	O=C1C(O)=C(C(=O)C(C=2C(=O)C(=C(O)C(=O)C2CCC=3C=CC=CC3)C)=C1CCC=4C=CC=CC4)C	1	0	0
YCZLNSMKISKQGO	OCC1(O)COC(OCC2OC(OC3=CC=C(C=C)C=C3OC)C(O)C(O)C2O)C1O	1	0	0
CKYSNCOWDONOOC	O=C(OC)C1=CC2OC(=O)C(C)C2(O)C(OC(=O)C)C3C(=CCC(OC(=O)C)C3(C)C(OC(=O)C)CC1)C	1	0	0
JJQQBCOTLIVREB	OC1=CC=C(C=C1OCC(NC)[C+]2N=CC(=C2)C(CNCC(O)C)C3CCCC3)CCC4=C[C-](CO)C([OH+]4)CCCC	1	0	0
BWPCAKMWDYIZQG	O=C(O)C(=CC(O)CC(C)C1CC(O)C2(C3=C(C(=O)CC12C)C4(C)CCC(=O)C(C)(CCNC)C4CC3O)C)C	1	0	0
LHUUGUDSYBWEPF	O=C1C=C(OC=2C=C(O)C=C(O)C12)C=3C=CC=4OCOC4C3	1	0	0
ZXIMPZYMXOLKRX	O=C1C=C(N2CCC(OC3=NC(Cl)=CC=C3)CC2)CC(C)C41OC=5C(Cl)=C(OC)C=C(OC)C5C4=O	1	0	0
RKEQWDAUYLDNEU	O=C1C=C(OC2=C(O)C(O)=C(C(O)=C12)C3OC(CO)C(O)C(O)C3O)C=4C=CC(O)=CC4	1	0	0
XHJRXNFVXZOHGP	O=C1OCC(C(=O)CCO)C1	1	0	0
RCAOLIWMRHQIKQ	O=C1C2=C(O)C(OC)=C(OCCC=3C=CC=CC3)C(=C2[OH+]C(C4=CC=C(O)C=C4)C1)CC5=CN=C[CH-]5	1	0	0
NXJGYADPPJAYQP	O=C(C=1C=CC2=C(C=CN2CCOC)C1)N3CCCC4=CC5CC(CN6CCCCC65)C43	1	0	0
JBUBDYUATMEXOL	O=C1CC2C3CCC(C(C)C4CC4(C)C(C)C(C)C)C3(C)CCC2C5(C)CCC(O)CC15O	1	0	0
KSRUIGADACUQJD	O=C(OC(C)C1OC(=O)CC1)CC=2C=CC=CC2	1	0	0
KOQGEXIRPAMZFA	O=C(OC(C1=CC(=O)C=2C(OC)=CC=C(O)C2C1=O)CC=C(C)C)C=C(C)C	1	0	0
WUOBFEYMCNUNRX	O=C1C(O)=C(SC=2N=C(C=C(C2)C)C)C(=O)C=3C=CC=CC13	1	0	0
GVTMDZGSFUBPFN	O=C1OC2=CC(O)=C3C(=O)C(=COC3=C2C(C4=CC(OC)=C(OC)C=C4OC)C1)C=5C=CC=CC5	1	0	0
ODAPTVSSFGLOLG	O=C(OCCOC)C1=C(OC=2C=CC(OC(C(=O)O)C)=CC21)C	1	0	0
ITFYZJMUEBSMOM	O=C1C(OC=2C1=CC=C(O)C2CN3CCC(C)CC3)=CC=4C=CC=C(OC)C4	1	0	0
BFVPQNASGKMXJQ	O=C(OCC1OC(OC2OC=C(C(=O)OC)C3C(O)C(O)C(C)C23)C(O)C(O)C1O)C=CC4=CC=C(OC)C=C4	1	0	0
GAMTYFUXKUANAW	O=C(OCCC(O)(C)CCCC(C)CCCC(C)CCCC(C)C)C=1C=CC=CC1	1	0	0
UPNMTIBYNKZFLR	O=C1C=2C=CC=CC2N(C(O)=C1C(=O)CC(NC3=CC=C(C=C3)[N+](=O)[O-])C4=C(O)C=CC=5C=CC=CC54)C	1	0	0
VDLGGHRYJLOOOT	O=P(O)(O)C=1C=CC=CC1OCCCOC=2C=CC=CC2P(=O)(O)O	1	0	0
YNNOQFNPCOYAMR	O=[N+]([O-])C1=CC(C=NC2=CC=C(C=C2)C(C=3OC(=CC3)C)C=4OC(=CC4)C)=C(O)C=5C=CC=CC51	1	0	0
MYIVEVKZSMBYJK	O=C1OC2CC3(O)C=CCC(C)C3(C)CC2C1=C	1	0	0
GIQUJMAMDRAPNQ	O=C1N(C(=O)C2(N3CC(O)CC13)CN(C2)C(C)C)CC=4C=NC=CC4	1	0	0
RQHBUUCZAXNZBM	O=C=NC=1C=CC(=CC1)C2=NC3=C(S2)C=CC=4C(=O)C=5C=CC=CC5C(=O)C34	1	0	0
NLEMBTWZOYHVMI	OC=1C=C(OC)C=2C=C(OC3OC(C)C(O)C(O)C3O)C([OH+]C2C1)C4=CC(OC)=C(O)C(OC)=C4	1	0	0
HUYYFZOLSHLWDH	N#CC=1C=C(C=C(C1NC2=CC(=O)CC(C)(C)C2)C)C	1	0	0
XXNATQBKDLGTJA	N=1C=CC=C(C1)CCCCCCC=CCC=2C=CCN(C2)CCCCC=CCCCCCCC=3C=NC=CC3	1	0	0
DCGPWGGQZOPSKB	O=C1OC2C(=O)C=3C=C(C(OC)=C(OC)C3C41C=CC(=O)C(C)(C)C24)C(C)C	1	0	0
ITYAEKHTQKSNBZ	O=C1OCC(=C1)C2C(OC(=O)C)CC3(O)C4CCC5CC(OC6OC(C)C(OC7OC(CO)C(O)C(O)C7O)C(OC)C6)CCC5(C)C4CCC23C	1	0	0
OSRPFVHBPUYSJW	O=CCC(O)COC1=C2OC3OC4COCC(CCC(O)CC#CC4(O)C(O)C3OCC5C=CC(NC6CCCC6)C=7C(=NC=CC75)N)C(C=8C=CC=CC8N9CNC%10C(=O)NC(N)NC9%10)C2=CC=%11C(=O)C%12=CC=C(C=C%12C(=O)C1%11)CO	1	0	0
AXYGOVXLGNRJLT	OCCC1=CC=C(OC2OC(COC3OCC(O)C(O)C3O)C(O)C(O)C2O)C=C1	1	0	0
BOUGRSVKBOWMFJ	O=C(O)CCC(=O)NCC1C=C(C)C(CC(=O)N2CCOCC2)CC1C(C)C	1	0	0
JZCCYSDOUYQZMW	O=C(OC(C=1C=CC=CC1)C)C(C)C	1	0	0
RPCXUJOSIRWUJL	O=C(O)C=1C(=NOC1C(NC(=O)C2CCCCC2)C)C=3C=CC(OC)=CC3	1	0	0
LLGZHJXCAMBJRJ	BrC1=CC=C2OC3(C(=CCC(Br)C3(C)C)C)CC2=C1	1	0	0
FWWZMTSLFCQRPI	O=CCC1CC(C(=O)CC=CC(O)CC(OC(=O)CC(OC(=O)C)C(OC)C1OC2OC(C)C(OC3OC(C)C(OC(=O)CC(C)C)C(O)(C)C3)C(N(C)C)C2O)C)C	1	0	0
VZFUCHSFHOYXIS	O=C(O)C1CCCCCC1	1	0	0
HPBJJSKSRVQRQK	O=C(OC1C(O)CC(O)(C(=O)O)CC1O)C=CC2=CC=C(OC)C(O)=C2	1	0	0
OOKVELPPMMNHTL	O=C1C=CC23CC(O)C(CSSCC4=CC5=C(C#CCC=6NC=CC6C(=O)CC5C7=CC(=CC=C7O)CCOC8=CC(=CC=C8O)CC1)C=C4C(N)N)(CCC2CCCC(O)C)C3	1	0	0
XMLFLALECBIJLA	O=C1C2=C(OC)C=3OCOC3C(=C2CCN1C)CNC(=O)C4OCCC4	1	0	0
KOYUEGDFFPQXLJ	O=C(O)C=1C(=NOC1C(NC(=O)C2CCOCC2)C)C=3C=CC(F)=CC3	1	0	0
NLOHOZDUBQKJCF	N=1OC(=NC1C=2N=CC=C(OCCOC)C2)C3N(CC=4C=CC=C(OC)C4)CCC3	1	0	0
ZHCKPJGJQOPTLB	O=C(O)CC=1N=CN(C1)C	1	0	1
XINPLTKQOKCZLO	O=C(NC1=CC=C(Cl)C=C1)C2OC3OC(OC3C4OC(OC24)(C)C)(C)C	1	0	0
NOOWKYJGWYIVCS	O=C([O-])CO[C]1[CH][CH][C]2[C]([CH]1)[C]3[CH][CH][NH2+][C]4[C]5[CH][CH][CH][CH][C]5C(=O)N2[C]34	1	0	0
UJTLYGMWAIPMSU	O=C1C=C(OC=2C=C3OC(C)(C)C4OC(=O)C5(OC5CCC=6C=CN=C(N)C6)CC(O)CCC4C3=C(O)C12)C	1	0	0
WMJMUBCEXZDILC	O=C(O)CC(O)(C)CC(=O)OCC1OC(OCC=2C=CC=CC2)C(O)C(O)C1O	1	0	0
ZCNQYNHDVRPZIH	O=C1SC(=NC=2C=C(SCC(=O)OC)C(Cl)=CC2F)N3N1CCCC3	1	0	0
XUSYONKFYTTXFD	O=C1NC(O)(CC2(N1)CCC2)C(F)(F)F	1	0	0
GEIOMUYIOWOHMX	FC1CN(CC2=CN=C3C=CC=CC3=C2)CC1OCC4=NC=5N=CC=CC5N4	1	0	0
TWWXWXAGJFXBMI	O=C1C2=C(O)C=C3OC45C(O)C(OC(C)C5C(=O)C=6C(O)=CC(O)=CC6C4(O)C3=C2C(=O)C7=C1C(OC(C)C7O)C)C	1	0	0
IKABKKYGJWCZMB	ClCC1(O)CCC(O)C(OC)C1C2(OC2CC=C(C)C)C	1	0	0
JOMHTXBCJYHSGX	O=C(OC1C(=C2C(=O)C3OC3(C)C2(O)C4OC(=O)C(=C)C4C1OC(=O)C)C)C(=CC)C	1	0	0
XRBKENSBHAHCBU	OC1CC(C=C)(C=C2CCC3C(C)(C)CCCC3(C)C21)C	1	0	0
AKZOGHIOUABLTI	OC(C#CC12OC2C(O)C=CC1O)COC	1	0	0
OEVCWNCOSSNKDP	O=C(OC=1C=C(C=C(C1C)C)C)C(C(F)(F)F)C(F)(F)F	1	0	0
ZQLUAONXKBONOF	O=C(OC1(C(=O)COC(=O)CCC(=O)N2CC(O)CC2C(=O)O)CCC3C4CCC5=CC(=O)CCC5(C)C4CCC31C)C	1	0	0
GYRCKLNNJLOFGQ	O=C1OC2=CC=C(OS(=O)(=O)C3=CC=C(C=C3)C)C=C2C(=C1C=4C=CC(OC)=CC4)C	1	0	0
BEVVCYMSBKDUJU	O=C(OC(C)C)COC=1C=CC=2N=C(N(C(=O)C2C1)C3=CC=C4OCOC4=C3)C	1	0	0
SMLUUCVJPGLTPV	O=C(NC1C(=O)OC(C)C1C)C(=CC=CC(C)C2CCC3(C)C4CCC5C(C)(C)C(OC6OC(CO)C(O)C(O)C6OC7OC(CO)C(O)C(O)C7O)CCC85CC48CCC23C)C	1	0	0
LSERISPQLQYBTH	O=C(OC1CC2C(=CCC(C2C=C(COC3OCC(O)C(O)C3OC(=O)C)C4(OCC)OC1(C=C4)C)C(C)C)C)C=CC=5N=CN(C5)C	1	0	0
MXWDKIJIPWBVSC	O=C(OC1(C(=O)C2=C(C=C(OC2)C=CC)CC1O)C)C3=CC=C(O)C(O)=C3OC	1	0	0
JGRYZOSHBHWVJX	O=C(OC1OC(CO)C(O)C(O)C1O)C2(C)C(O)CCC3(C)C2CCC4(C)C3CC=C5C6CC(C)(C)CCC6(C(=O)OC7OC(COC8OC(CO)C(O)C(O)C8OC9OC(CO)C(O)C(O)C9O)C(O)C(OC%10OC(CO)C(O)C(O)C%10O)C7O)C(O)CC54C	1	0	0
LOHAAMWDKJNSML	O=C(O)CCC1NC(=O)C(NC(=O)C2NC(=O)C(NC(=O)C(NC(=O)C3NC(=O)C(NC(=O)C(NC(=O)CNC(=O)C(NC(=O)C(N)CSC3)CO)CC4=CNC=5C=CC=CC54)C(C)C)C(SCC(NC1=O)C(=O)NCC(=O)NC6C(=O)NC(C(=O)NC(C(=O)NC(C(=O)NC(C(=O)NC(C(=O)O)CS(=O)C6C)C)CSC2C)C(C)CC)C(C)C)C)CC(C)C)C(C)CC	1	0	0
ZVLSVDOZUWIUIJ	N=1C=C(N=C(C1CCC(C)C)C)C	1	0	0
WLGRPNBWEGDXRZ	OC=1C=C(C=C(O)C1C(C)C)CCC=2C=CC=CC2	1	0	0
OZWKDZYKDNCTPT	O=CC=1C(O)=C(C=O)C=2OC34CCC(C)(C(C2C1O)CC(C)C)C4C5C(CC3C)C5(C)C	1	0	0
HDOQHUXLHUAFCN	O=C(C)CCCCCC=CCC=CCCC	1	0	0
RPZDCXHCLFUBHQ	O=C1OCC2OC(OC(CC(=O)CCC3OC(OC(C1)CCCCCCCCCCCCCC(OC4OC(CO)C(O)C(O)C4OC)CCCCCC(O)C)C(O)C(O)C3O)CCCCCCCCCCCCCCCC(OC5CC(CO)C(O)C(O)C5OC)CCCCCC(OC6OC(CO)C(O)C(O)C6OC)C)C(O)C(O)C2O	1	0	0
JGSOZJZNWNFCFE	[O-][NH+](O)C1=CC=C(C=NC(C)(C)C)C=C1	1	0	0
CHZDUUGPBBOMEY	O=C(N1CCN(C2=NC=CC(=C2)C3=NOC(=N3)C4N(CCC4)C5CCOCC5)CC1)C	1	0	0
SVCNNZDUGWLODJ	O=C1OC2CCN3CC=C(COC(=O)C(O)(C(=C)CC1=CC)CO)C32	1	0	0
WIJZENYYPMWZHD	O=C1C(OC)=CC=2C=CN=C3C(=CN=C1C32)NC	1	0	0
FKYKOMJEMCVVFO	O=C(OC1=C(N=C2C=CC(=C[C-]21)CCC(C)C)CO)C3OC(O)(CO)C(O)C3OCC=4C=CC=CC4	1	0	0
KUAFTTDYFQSMKD	N1C(CCC2C1CC3CC(C)CC4N(C)CC2CC43)CC5CC(C)CC6N(CC)CCCC65	1	0	0
SKNXLHACXXWNKL	OC1=C(OC)C=C(C=C1OC)C(OC)CCO	1	0	0
IQXJCKBDYVAZNV	O=C1C2=CC=C(OCC(=O)NCC3OCCC3)C=C2OC=C1C=4C=CC(OC)=C(OC)C4	1	0	0
HAJOVCDDHUOYQO	O=C(O)CCC(C)C1CCC2C3=CCC4C=CCCC4(C)C3C=CC21C	1	0	0
LBCSKUSUYQVKDB	O=C1OCC(=C1)C2CCC3(O)C4CCC5CC(OC6OC(C)C(OC7OC(CO)C(O)C(O)C7O)C(OC)C6O)CCC5(C)C4CCC23C	1	0	0
RMHMHRXSAMJROO	O=C(OC1C(=CC(C)C(O)C(OC)CC(C)CC=2C=C(O)C=C(C2)NC(=O)C(=CCCC1C)C)C)N	1	0	0
FWJPCLZINCBAEK	O=C1OC2C(CCC(=C)C32CCCC3C)C1C	1	0	0
XGECAUJLYBOZFH	O=C1C=C(OC=2C=C(OC(C(=O)C=3C=CC=CC3)C)C=C(O)C12)C=4C=CC=CC4	1	0	0
SKSDIVKAMYSIIU	O=C1C=2C(O)=CC=C3C2C(=C4C5=CC=CC(O)=C5C(=O)CC34O)CC1	1	0	0
ZHZKWZJLUNXOSN	OC1CCC2(C)C(CCC3C4CCC(C(C)C(O)CC(C)C(C)C)C4(C)CCC32)C1	1	0	0
JNAZNWGFTWHNTH	O=CC(O)C(OC)C(O)CO	1	0	0
OFVRLQIQWRXEOF	O=C(NCCC1=CNC=2C=CC=CC21)C3=CC=4C=C(OC)C=CC4N3C	1	0	0
LRDNGJPHSOZKDQ	O=C(OC1CCC2(C)C3CCC4C(=CCC5C(C)(C)C(O)CCC45C)CC3(C)CCC2C1(C)C)CCC6=CC=C(O)C(O)=C6	1	0	0
GOCFFZAAGAYLCY	O=C(OC)C1=NC(C2=CN=CC=C2)=C3NC=4C=CC=CC4C3=C1	1	0	0
KCZYRPKBIWYGGW	O=C(OC)C1=C(NC2=C(C(=O)CCC2)C1C3=CC=C(O)C(OC)=C3)C	1	0	0
SSCYZQRUYNUJPI	O=C(OC1C(OC2=CC(O)=CC(C=CC3=CC=C(OC)C(O)=C3)=C2)OC(CO)C(O)C1O)C4=CC(OC)=C(OC)C(OC)=C4	1	0	0
QSJBGZXBMYJRHJ	O=C1C=C(OC=2C=C3OC(C)(C)C4OC(=O)C5(OC5CCC=6C=C(N=C(C6)C=7C=C(N=C(C7)CN8C=C9C=CNC9=C8)NCCCCC)N)CCC(CNC)CC4C3=C(O)C12)C	1	0	0
KCFBHVMAGOSSRA	BrC1=CC(=CC=C1O)CC2=C(O)C(O)=C(Br)C=C2CC3=CC(=CC(Br)=C3O)CC4=C(O)C(O)=C(Br)C=C4COC	1	0	0
HCNJVJOJBUFTTR	O=C1C2=CC(Br)=CC=C2NC(=O)C3N1CCN(C(=O)C4NCSC4)C3	1	0	0
IDZRBGGDHWNBOK	O=C(O)C1CC(OC(=C)C=CC2=CC=C(O)C(O)=C2)C(O)C(O)C1O	1	0	0
SLLYYADVRLXWQR	O=C1C(OC)=C(OC2=C(OC)C(OC3OC(CO)C(O)C(O)C3O)=CC(OC)=C12)C=4C=CC=5OCOC5C4	1	0	0
QAOMGVDFBNZRMP	O=C1OC(=C(C(OC)=C1)C(CC=2OC(=O)C=C(OC)C2C=CCC)CCC)C	1	0	0
CHQAPVIVKFPRBM	O=C(OC1CCC2(C)CN(CC)C3C4CC2C13C5CC(O)C6C(=C)C(O)C45C6)C=7C=CC=CC7	1	0	0
ZDHMIDPRWCDAJU	O=C(NC(C)C)C1NC(C=2C=CC=C3C2C(=CN3CC4=NOC(=C4)C)C1)CC(C)C	1	0	0
CGUFFAUUFAWUEJ	O=C(O)C1OC(OC2CCC3(C)C(CCC4(C)C3CC=C5C6CC(C)(C)CCC6(C(=O)OC7OC(CO)C(O)C(O)C7OC8OCC(O)C(OC(=O)C)C8O)CCC54C)C2(C)C)C(O)C(OC9OC(C)C(O)C(O)C9O)C1O	1	0	0
OFGMTSUGEYMPLE	OCCCCCCCCCCCCCCCCCCCCCCCCCCCO	1	0	0
RQSYOWICZZZKDC	O=C(NC1=CC=C(C=C1)C2OCC(=O)N(CC=3C=NC=CC3)C2CO)C4=CC=C(OC)C=C4	1	0	0
RZIIIIQWCVBQRA	O=C1NC(C(=O)N2CCCC2C(=O)NC(C(=O)N3CCCC13)C(C)CC)CC(C)C	1	0	0
YABQRKKXGVZIJK	O=C([O-])[C]1[CH][NH+]([CH][C](C=CC2C(=COC(OC3OC(CO)C(O)C(O)(O)C3OC(CO)[NH2+]C)C2C=C)C(=O)OC4CCCC4)[C]1N=C(N)NCCCO)CCO	1	0	0
