## Supplemental table S2 for "Genomics-based annotations help unveil the molecular composition of edible plants" (part 2 of 3)

Table S2 - A comparision of first block InchIKeys from coconutDB, our predicted to accumulate and experimentally detected compounds.
FAFFFXZNMUEBBD	O=C1C=C(OC2=CC(OC3OC(CO)C(O)C(O)C3O)=CC(OC)=C12)C=4C=CC(O)=C(O)C4	1	0	0
AULNUPHLHXZYPV	O=C1OC=2C=CC=CC2C(=C1)NC(=O)CCC3=CC=C(OC)C=C3	1	0	0
OLLIISPFUQXHLB	O=C1C(=COC2=C(OC)C(OC3OC(COC4OCC(O)(CO)C4O)C(O)C(O)C3O)=CC=C12)C=5C=CC(OC)=CC5	1	0	0
WWCMTPDQHDBIPM	O=C(O)C12CC(O)C3(C(=CCC4C5(C)CCC(OC6OC(CO)C(O)C(OC7OC(C)C(O)C(O)C7O)C6O)C(C)(C)C5CCC43C)C2C(O)C(C)(C)C(O)C1OC8OC(CO)C(O)C(OC9OC(CO)C(O)C9O)C8O)C	1	0	0
RKQYLPMGCOIMNV	O=C(OC1C(O)C(O)OC(CO)C1OC(=O)C2=CC(O)=C(O)C(O)=C2)C3=CC(O)=C(O)C(O)=C3	1	0	0
URCMEYKLFOSJRS	OC=1C=C2C=3C=CC=4OCOC4C3C[NH+](C2=C5C=C6OCOC6=CC15)C	1	0	0
AIZNIOVNQXYELM	O=C1OC2C=C(C=3OC(C(=O)C3)(C)CC4OC(O)(C(=CC)C)C1(C)C24)CO	1	0	0
LCURYGQDSSFHMK	O=C1OC2(C=C1C)C=C(C(=O)N2)C3CCC4(C)C5CCC6C(C(=O)C=CC76CC57CCC34C)(C)C	1	0	0
XRXILJVGUFRWOZ	O=C(O)C(NC(=O)CCN1C=CC=2C(Cl)=CC=CC21)CC(C)C	1	0	0
PJYZDBMCXHYHRX	O=C(OC1C(C)C2(O)C3C=C(C(=O)C3CC(=CC2C4C1(OC(=O)C)C4(C)CO)CO)C)C=CC=CCCCCC	1	0	0
DJNCUSYPUMBHAR	O=C(O)C1OC(OC2CCC3(C)C4CC=C5C6CC(C)(C)CCC6(C(=O)O)CCC5(C)C4(C)CCC3C2(C(=O)O)C)C(O)C(O)C1OC7OC(CO)C(O)C(O)C7O	1	0	0
PIMSAVYPZIAKSA	O=C1OC2=C(C(OCC(=O)NCCC(=O)O)=CC=3OC(C)(C)CCC32)C(=C1)CCC	1	0	0
XXGXWTLPPGMSON	O=C(O)CCC(NC(=O)C1=CC=C(O)C(O)=C1)C(=O)O	1	0	0
KXTNVBQRLRYVCO	O=C(C1=CC=C(O)C(O)=C1)C=2C(=O)C3(C(=O)C4(C2OC(C)(C)C(CC=C(C)C)C4)CC(CC=C(C)C)C3(C)C)CC=C(C)C	1	0	0
LYJOXDXHRNOBBV	O=C1C=C(OC=2C1=C(O)C=C(O)C2C3OC(COC(=O)C)C(O)C(O)C3OC4OC(C)C(O)C(O)C4O)C=5C=CC(O)=CC5	1	0	0
NQZGLLKWZNPQIZ	O=C(CC(=O)CCCCCCCCCCCCC)CCCCCCCCCCCCC	1	0	0
LUFPIGIJZYLBLM	O=C(O)C12CC(CC3=CN=CN3)C4(C(=CCC5C4(C)CCC6C(C)(CO)C(OC7OCC(O)C(O)C7O)C(O)C(CC8C(NC(=O)C98CCCC9)C(C=%10N=CNC%10)CCC(O)N)C56C)C2CC(C)(CO)CC1O)C	1	0	0
MLNBLHZHPFTDGG	O=C(OC1CC(=C(C=CC(=CC=CC(=CC=CC=C(C=CC=C(C=CC2C(=CC(O)CC2(C)C)C)C)C)C)C)C(C)(C)C1)C)CCCCCCCCCCCCCCC	1	0	0
CQEKPQJDWBHIQF	O=CC12CC3C=C(C(C)C)C1(C(=O)O)C3(COC4OC(C)C(OC)C(O)C4OC(=O)C)CC5C(C)CCC52	1	0	0
NVDQTFBCMCHADF	O=C1NC=2C=CC=CC2C(=O)N1CC(=O)NCCC3=CNC=4C=C(OC)C=CC43	1	0	0
RUJCIUYVRUQTQY	BrC=1C=C(Br)C(OC)=C(OC=2C(Br)=CC(Br)=CC2OC)C1	1	0	0
JRAHKLFGADAOHA	N=1N=C(OC1C2CN(CC=3OC=CC3)CC2)C(C)(C)C	1	0	0
LNHHETCHVOGQEP	O=C1OC(O)(C(=C1)C(C)C)C2C(C(=O)C)CCC2C	1	0	0
GEVZGZXYEIXYOS	OC1=CC=C2C(OC3C4=CC=C5OCOC5=C4OCC23)=C1OC	1	0	0
XJCZNLFKRNDBTP	O=C(C1=NC=CN=C1)N2CCN(C(=O)C=3SC=CC3)CC2C(=O)NC4C(=O)NCCC4	1	0	0
AAZCLCFQACTXPY	O=C(O)C1=CC=C(C=C1)CN(CC2=CC=C(C=C2)C(=O)O)C3COC(CNS(=O)(=O)C)C3O	1	0	0
CEHRSUBRZOGRSW	O=C(OCC1C=2C=CC=CC2C=3C=CC=CC31)NC(C(=O)O)CCS(=O)C	1	0	0
GFZMJKBJZCUBOD	O=C(O)C1=CC=C(OC2OC3(COC(=O)C4=CC(OCCC=5C=CC=CC5)=C(O)C(OC)=C4CC3)C(O)C(O)C2O)C(OC)=C1	1	0	0
OHZTYEDLJMLFPJ	O=C(C=CCCCCCC(O)CO)CCC1=CC=C(O)C(OCCC2=CC=C(O)C(=C2)C(C3=CC=C(C=C3)C(N)N)CC(=O)[C-]4C=NC=C4)=C1	1	0	0
SUAXEWQRYKSWIW	O=CC1=C(O)C(=C(OC)C=C1COC(=O)CCCCCCCC=CCC=CCCCCC)CC=C(C)CC(=O)C=C(C)C	1	0	0
GNGBSKIQPUCELM	O=C1N(C)C(C(O)=NC(C(=O)N(C)C(C(O)=NC(C(O)=NC(C(=O)N(C)C(C(=O)N(C)C(C(=O)N(C)C(C(=O)N(C)C(C(O)=NC(C(=O)N(C)C1)CC)CC(C)CC=CC)C(C)C)CC(C)C)CC(C)C)C)C)CC(C)C)C(C)C)CC(C)C	1	0	0
QLAHWTNCEYYDRR	O=C(O)C1=NC=2C(=O)C=C3OC=4C=CC=C(C(=O)CC(N)C(=O)O)C4N=C3C2C(O)=C1	1	0	0
WWQBWBDEAHIHFL	O=C(OC1CC2(OC2CC(O)C(=CC3OC(=O)C(=C)C31)C)C)C4=COC=C4	1	0	0
UVNRLSCOYBEJTM	OCCC=CCC=CCC=CCCCCCCCC	1	0	0
CSVWWLUMXNHWSU	OC1CCC2(C)C(CCC3C4CCC(C(C=CC(CC)C(C)C)C)C4(C)CCC32)C1	1	0	0
PVJNWKRQMGOOTK	O=S(=O)(O)OC=1C(O)=C2C(=C(OS(=O)(=O)O)C1CO)CC3C2(C)CCC4C(C)(C)CCCC34C	1	0	0
SJEBAWHUJDUKQK	O=C1C=2C=CC=CC2C(=O)C3=CC(=CC=C13)CC	1	0	0
KQYFTNXPSKTAES	O=CC=CC=CC1OC(=O)C=2C(OC3OC(CO)C(O)C(O)C3O)=CC(O)=C(C(=O)C)C2C1	1	0	0
ZORGDBRAPKCSFT	O=C1NCC(O)=C1C(=O)C2(C)C(C=CC(C)C(O)C(=CCC(O)C=CC(C)C(O)C=CCC(O)C(=CCC(O)CC3N(C(=N)N)CCC3)C)C)C(=CC4C(O)CCCC42)C	1	0	0
YGIVUZFTMJCEOS	O=CC(O)C(O)C(O)C(O)COC(O)(C(O)COC(=O)C(O)C(O)C(O)C(O)COC1=CC(OC)=CC=2C=C3OC(=CC(=O)C3=C(O)C12)C)C(O)C(O)C=O	1	0	0
NQHXKPPRDVOFFJ	O=C(OC1OC(C)C(O)C(O)C1O)C2=CC=CN2	1	0	0
VGKIYBXQHZAJLY	O=C(OC)C1OC(OC2=CC(O)=C3C(=O)C(OC)=C(OC3=C2)C=4C=CC(O)=CC4)C(O)C(O)C1O	1	0	0
YKBFZCLRVPKNRE	O=C1OC(C=C1CC)(CC)CC(C=CC(=O)C)CC	1	0	0
VIKVACVBOMNJJE	O=C1OC(=C(C(OC)=C1)C)CCCCC	1	0	0
IKJUXVQXXGIWRC	OC(C=CC#CC#CCCC)CCCCCC=C	1	0	0
WWOWQSHHGANKPM	O=C(NCC1CCCN2CCCCC21)C3=CN(C4=CC=C(OC)C=C4)C(=O)C=5C=CC=CC53	1	0	0
PPHSZOCDZFXNPQ	O(C=1C=CC2=C(C1)C3=C(N2C)CN(C)CC3)C	1	0	0
PGBDQHALYHCQLV	N=1C=NN2C1C(OC2=C)=C	1	0	0
NCLSDQCCUSJKRZ	O=C(C=CC1=CC(OCO)=C(O)C=C1CC2=CNC(N)C=C2CCC=3C=CC=C(C3)CCC=4C=CC=CC4)CC(=O)CCCCCCC5CCNCC5	1	0	0
JMZOMFYRADAWOG	O=C(OC)C=1C=C(OC)C=2OCOC2C1C3=C4OCOC4=C(OC)C=C3C(=O)OC	1	0	0
FMNHMHWTXQBGKO	O=C(OC)C1=COC(OC)C2C(C(=O)CC12)C	1	0	0
OUZGLMQJFNSAPO	OOC(C=CCC(OC1OC(COC2OC(CO)C(O)C(O)C2O)C(O)C(O)C1O)(C)C3CCC4(C)C3C(O)CC5C6(C)CC(O)C(O)C(C)(C)C6CCC54C)(C)C	1	0	0
VJCWGWAFZGZODL	O=C1OC2=C(C=CC=3OCN(C4=CC=C(Br)C=C4F)CC32)C(=C1C)C	1	0	0
ZMNQOAJDBCBZSX	C=1C=CC2=C(C1)NC34CCC5(CCCN6CCC23C65)C4C	1	0	0
FSVGYHVNJVVGFN	O=C(C=CC1=CC=C(O)C(OC)=C1)CC(=O)C=CC=2C=C(OC)C(O)=C(C2)C(C=CC3=CC(OC)=C(OC)C=C3OC)C	1	0	0
HSJRSOIDFQROKB	O=C1OC2=CC=C(OCC=3C=CC=CC3C)C=C2C(=C1C=4C=CC(OC)=C(OC)C4)C	1	0	0
VYBWSDQNXQMJHU	O=C1NN(C2=NC3=C(OC=4C=C(O)C=CC43)C(C=5C=CC(OC(C)C)=C(OC)C5)=C12)C6CCCCCCC6	1	0	0
NJXUPJUXAUDVRP	O=C1N(C2=CC=C(OCCCC)C=C2)C(=O)C3C4C=CC(C4)C13	1	0	0
SWXBCXVNBGHVGG	O=C(O)C12CCC(C)(C)CC1C3(C)CCC4(C)C5CCC(O)C(C)C5(C)CCC4C3(C)CC2	1	0	0
UZTFMUBKZQVKLK	O=C(O)CCCNC(=O)C	1	1	1
CDIDWLSCJUIPCO	O=C1OC2=C(C(OCC(=O)NCC=3OC=CC3)=CC=4OC(C)(C)CCC42)C5=C1CCC5	1	0	0
PNZPZGJQXCITIP	OC1=CC=C(O)C(=C1)CC=C2COC(CC2)C(C)CO	1	0	0
NSJWQEAJEXDHGX	O=C(O)C1N=C(O)C2N=C(O)C(N=C(O)C3N=C(O)C(N=C(O)C(N=C(O)C(NC)C4=CC=C(OC5OC(C)C(O)C(O)C5O)C=C4)C(O)C6=CC=C(OC=7C=C3C=C(OC8=CC=C(C=C8Cl)C2OC9OC(C)C(O)C(N)C9)C7OC%10OC(CO)C(O)C(O)C%10OC%11OC(C)C(O)C(N)C%11)C=C6)C%12=CC=C(O)C(Cl)=C%12)C%13=CC=C(O)C(=C%13)C%14=C(O)C=C(O)C=C%141	1	0	0
LVZYIHOXBVDMJR	OCC1OC(OCC2OC(OC3C(O)C(OC4OC(C)C(O)C(O)C4O)C(OC5CC6CCC7C(CCC8(C)C7CC9OC(O)(CCC(C)COC%10OC(CO)C(O)C(O)C%10O)C(C)C98)C6(C)CC5O)OC3CO)C(O)C(O)C2OC%11OC(CO)C(OC%12OCC(O)C(O)C%12O)C(O)C%11O)C(O)C(O)C1O	1	0	0
LVPHJFOILPDRBN	O=C(OC)C(=C1C(=O)C(O)C2(C3=C1C45OC(=O)C(=C5CC6C(O)(COC(=O)C(=CC)C)C7CC7C6(C)C4CC3(OO)C8CC82)COC(=O)C)C)C	1	0	0
KUDAVVQAEMMFCX	O=C(NNC(=O)C1=CC=C(C=C1)[NH+]([O-])O)NC=2C=CC=CC2	1	0	0
BTJKBYNFKROEEG	O=C1C=C2C(=CC=C1NC(C(=O)NCC3=CC=C(OC)C(OC)=C3)C)C4=C(OC)C(OC)=C(OC)C=C4CCC2NC(=O)C	1	0	0
KPWFATPAUOGJKM	O=C(N)C(C(F)(F)F)C(F)(F)F	1	0	0
MGAKFFHPSIQGDC	O1C2CC3CC4OC4C3CC12	1	0	0
OAAPAFSEMHJNTF	O=C(C=CC1=CC=C(OC)C=C1)C2=CC=C(OC)C=C2O	1	0	0
JCQDHRNSRIBBOU	O=C1C(O)=C(C(=O)C=2C(O)=C(OC)C=C(OC)C12)CC(=O)C	1	0	0
RUDATBOHQWOJDD	O=C(O)CCC(C)C1CCC2C3C(O)CC4CC(O)CCC4(C)C3CCC12C	1	0	0
AQHMFJMIFAKMIV	OCCC1CC2(C3=CC(=C)C4C(C3(C)C1C)C4(C)C)CCC5(CCCC5)C2CO	1	0	0
YFNRNQBGKNOAPT	O=C1NCC2=NC=3C=CC=CC3C(=O)N2C1CC4=CNC=5C=CC=CC54	1	0	0
BDXBHYOFNNANPN	O=C1C=2C(O)=CC=C(O)C2C3(OC4=CC=CC=5C=CC=C(O3)C45)C6OC16	1	0	0
JRHKFPLUWYZQPN	O=C(C=1ON=C(C=2C=CC(OC)=CC2)C1C(O)C)N(C)CCC	1	0	0
ITVMHPMCNRGCIY	CCCCCCCCCCC(C)CCC	1	0	0
XUDJZDNUVZHSKZ	O=C(OC)CCCCCCCCCCCCCCCCCCCCCCC	1	0	0
YFCZLXRIKFCQFU	O=C(O)CCCCCCC(O)C=CC(O)C(O)CCCCCC	1	0	0
KNFNZSMXPGQAER	O=C(O)CC1(O)OC(C(OC)C(OC2OC(C)C(OC)CC2)C1C)C(C)C3OC4(OC(C)(CC4)C5OC(C)(CC5)C6OC(CC6OC7OC(C)C(OC)CC7)C8OC(O)(CO)C(C)CC8C)CC(O)C3C	1	0	0
OEKGBHOMULNVJY	OC1=CC=CC(=C1)CC2=CC(=CC=C2O)CCC3C#CC=4C=C(N=C5C4COC(CCC3)CC(O)C6C=CC=7C(OCC8=CC(=CC9=CN5C=C98)C%10%11C=%12C=CC=CC%12C%13(CCCC%13)CC%11COCC%10)=C(O)C=C(C7C6)CO)NCOC	1	0	0
MPBXAHSULIQMFY	O=C(O)C1(C)CCC2(C)CCC3(C)C4CCC5(C)C(C)C(O)CCC5C4(C)CCC3(C(=O)O)C2C1	1	0	0
ZAGJGXGBOJSVGE	S=C(C=1C=CC=CC1OC)N2CCCCC2	1	0	0
DJHREIHMTKIXOY	N1=COC=2C=NC(=NC12)C	1	0	0
JIJATTFJYJZEBT	O=CNC1=CC=CC(C(=O)NC2C(=O)OC(C(=O)OC(CC=3C=CC=CC3)C(O)C(C(=O)OC(C(=O)OC2C)C(C)CC)(C)C)C(C)C)=C1O	1	0	0
YPKNWWHNAWQDKM	O=C1C2=C3CCCN(C(=O)CC(C)CC3C1)CCC2	1	0	0
JKOXISQXLXMSST	O=C1C2=CC=C(Cl)C=C2NC(=O)C3N1CCN(C(=O)C4CC4)C3	1	0	0
URNFYIZZIFNDJC	O=C(O)CCC(NC(=O)CC(O)CCCCCCCCCCCC(C)C)C(=O)NC(C(=O)NC1C(=O)NC(C(=O)NC(C(=O)NC(C(=O)N2CCCC2C(=O)NC(C(=O)NC(C(=O)CC(C(=O)OC3=CC=C(C=C3)C1)C(C)CC)CC4=CC=C(O)C=C4)CCC(=O)N)C(C)C)CCC(=O)O)C(O)C)CCCN	1	0	0
HOWFZPPDEFPQNN	O=C(NC1CCCCC1)NC2CN(C)C(C3=NC(=NO3)C=4C=CC(OC(F)(F)F)=CC4)C2	1	0	0
JLCSNVCXHOXIJC	OC1=C(C=CC2=C1C(NC(C)C2)C)C3=CC=C(OC)C=4C(OC)=CC=CC34	1	0	0
YLQVWSITNUYGNG	OP(O)OCCN	1	0	0
WRKUADQVMUHMTP	O=C1OC2=C(C=CC(OC)=C2C)C(=C1CCC(=O)N(C)CC(=O)O)C	1	0	0
WKBPZYKAUNRMKP	ClC1=CC=C(C(Cl)=C1)C(CN2N=CN=C2)CCC	1	0	0
DQDZRAFQWKGBTQ	O=C(OC1(C)CCC=C(C)CC2OC1C3C(CCC(OC(=O)C)(C)C23)C(C)C)C	1	0	0
HOWZTOBLFAWREM	O=C(O)C1=C2CC3C4C#CCN=C(NC)N5C=CC(CNCCO)C3(C5)C2(CC1(O)C6OC7CC(O)CCC7CC6)C(C)C4	1	0	0
FCMUQIOKSBFZQC	O=C(OCC)CC1=CC(Br)=C(O)C(Br)=C1O	1	0	0
YMYZEYRNPFVYQM	O=C(OCC12CCCC(C)(C)C2CCC3(C)C4CC=C5COC(O)C5C4(C)C(O)CC31)C	1	0	0
UOUVEOWLOSTJRN	C=1C=CC(=CC1)CN2C=C3C(=CC(NC4=CC=CC2=C43)(C)C)C	1	0	0
GITXXYYJVGRWNH	O=C1C2=C(OC(CCCCCCCCCCCCCCCCC)CC2O)CCC1	1	0	0
GVRMNESSQPHQNU	O=C(C=1C(=NOC1C(O)C)C=2C=CC=CC2)N3CCN(C)CC3	1	0	0
URLHMNKQUXVUKM	O=C1C(=COC=2C1=CC=C(O)C2CN3CCN(CC4=CC=C5OCOC5=C4)CC3)C=6C=CC(OC)=CC6	1	0	0
CEVHFQQKIOLOBQ	O=C(CCC1=CC=C(O)C(OC2N3C=C4NC=C(C4=C3)CC5=CC(=CC=C5C(O)C#CC2)C(N)N)=C1)C(CCCCC)C(O)CCCCC	1	0	0
PMJPHGCPFOIKAW	O=C(NCCCOC1=C(Br)C=C(C=C1Br)C(O)CNC(=O)CCCCCCCCC=CCCCC(C)C)C2=NOC3(OC=C(Br)C(OC)=C(Br)C3)C2O	1	0	0
CCENNDLEZKIMJZ	O=CC1=CCC2C3(C)CCC4C(C)(COC(=O)C)CCCC4(C)C3CC(O)C2(C)C1C=O	1	0	0
ZVBMRKANAWJTSO	O=C(OCC)C=1N=C2C=C(Cl)N=C(N2C1)C	1	0	0
ZZNLYJRVCVLQOY	OC1=CC=C(C=C1)C2C3=CC(O)=C(OC)C=C3CC(C)C2C	1	0	0
PCIZAMJKSXBXTI	OC=1C=CC=2C3=C4OC(CO)CCC4=C5OC(C6=CC(OCCO)=C(O)C(=C6)CCCO)C(OCNC)(CNC)CC5=C3CC(C2C1)CC=7C=CC8=NCC=C8C7	1	0	0
HBKXVTVONMOYGD	C#CC=CCCCCCCCCCCCCCC=CCCCCC=CCCCCC#CC(O)C#CCCCCCC=CCC(O)C#C	1	0	0
CBSFPBTYVIYRQZ	O=C(O)CCCCCO[N+](=O)[O-]	1	0	0
MVSSTGNDDYYQMZ	O=C1C=C(OC(=C1O)C=2NC(=NC2C=3C=CC(OC)=CC3)C=4C5=CC(OC)=CC=C5N(C4C)C)C	1	0	0
QPOOMJOQGJEDNY	O=C1OC2=CC(=CC(OC(C(=O)NC(C(=O)O)CC3=CNC=4C=CC(O)=CC43)C)=C2C(=C1)CCCC)C	1	0	0
QBIWXBIFXGLHSQ	O=C(C=CC=1C=CC=CC1)CC2(O)C(=O)N(C=3C=CC=CC32)C	1	0	0
AUOXZKIMOASVKF	N=1N=C(OC1CC=2C=CC=CC2)C3CN(CC=4C=CN=CC4)CC3	1	0	0
DHCCFYWAVMVASF	O=C1OC2=CC=C3C(=O)C(OC3=C2C(C=4C=CC=C(O)C4)C1)=CC=5OC(=CC5)C	1	0	0
DVNJHZOEWFYGME	O=C1CCC2=CC=CC(=C2)C3(CCC4(CCCC4)C3)C5C=6C=C7C=C(C=CC7=CC6C=CC5O)CC8(C(=C)C9C(CO)CC18C9(O)OC)C	1	0	0
UFWRDMAITMBATG	O=C(OC1=CC=C2C(OC(=CC=3C=CC(=CC3)C=4C=CC=CC4)C2=O)=C1)C=5C(OC)=CC=CC5OC	1	0	0
ZVGWGRIWDBHNIQ	O=C(O)C(NC(=O)C1NC(=O)C(O)(CN)CC1)C(O)C	1	0	0
OBNAQLNMMYXKOK	O=C(OC(CC1C(O)(C(=O)CC2C(C)(C)CCCC21C)C)C(O)(C=C)C)C	1	0	0
JNMPSQHYACAHGC	OC(=NC1C(O)C(O)C(OC1OCC(O)C2OC3OC(OC3C2OCCC)(C)C)CO)C	1	0	0
OSOLELDZBFOFHO	C=1C=CC(=CC1)C=2C=CC3=C(C=CC=4C=CC=CC43)C2	1	0	0
HRZSAFRGOHKALQ	O=C(NC=1C=C(C=C(C1)C(F)(F)F)C(F)(F)F)CN2CC=3C=CC=CC3CC2	1	0	0
COZFDLURHJBMRN	O=C(OCC1N2CCC(C1)C(C3=CC(=NN3C)C=4C=CC=5C=CC=CC5C4)C2)NC6=CC=CC(=C6)C(F)(F)F	1	0	0
XKWWLKNZIRWCBF	O=C1C=2C=CC=CC2C3=C1C=4C=CC(OC)=C(OC)C4C(=O)N3C=5C=CC=6NC(=NC6C5)CO	1	0	0
QJKGZNSDXBIUKZ	O=C(OC1CCC2CC=3OC=C(C3C(O)C2(C)C1C)C)C(=CC)C	1	0	0
HCJPXSNTTTZCOR	O=C(O)C(N(C(=O)C(O)C(C)C)C)C(C)CC	1	0	0
KLMKJHCIYAUNNL	O=C1OC2C(O)(C(=O)N3CCC1C32O)C(=O)C4C(C=CC5CCCCC54)C	1	0	0
OPHVVCVAILFKOM	O=C(OC1CCC(O)C23OC(C)(C)C(CC(OC=CC=4C=CC=CC4)C12C)C3OC(=O)C)C	1	0	0
QNGKJIVXPKRSAZ	O=C(O)C12CCC(=C)CC2C3=CCC4C(C)(CCC5(O)C(CO)(CO)C(O)CC(O)C45C)C3(C)CC1	1	0	0
FLOZMFUXKAHVBX	OCC1OC(OCC2OC(OC3CCC4C(=CCC5C4(C)CCC6(C)C(CCC56C)C(C)C(O)C(O)C(O)C(OC7OC(CO)C(O)C(O)C7O)(C)C)C3(C)C)C(O)C(O)C2O)C(O)C(O)C1O	1	0	0
PPICYMRYNBNSAI	O=C(OC1C(O)C=2C(O)=CC(O)=CC2OC1C3=CC=C(O)C(O)=C3)C4=CC(O)=C(O)C(O)=C4	1	0	0
KRAAAGFTDBNUGE	O=C(OC1C(O)C(O)C(OC1OC=2C=C(C=C(O)C2O)C=3OC=4C=C(O)C=C(O)C4C(=O)C3O)CO)C5=CC(O)=C(O)C(O)=C5	1	0	0
LATVFYDIBMDBSY	O(C1=CC=C(OC)C(=C1)CC(N)C)C	1	0	0
ZMIQNSSHYBJKIL	O=C(C=C(C)C)CC(C1=CC=C(C)CC1)C	1	0	0
MXBHWGIADFCCGD	O=C(OC1C(O)C(O)C(OC1C)OC2C(OC(OC3C(OC4OC5C(OC(CCCCC)CCCCCCCCCC(=O)OC3C4O)OC(C)C(O)C5O)C)C(OC(=O)C(C)CC)C2OC6OC(C)C(O)C(O)C6O)C)CCCCCCC	1	0	0
NOXHWOYEGXBCFH	O=C(OC1=CNC=2C=CC3=CC=4C=CC=CC4C=C3C12)C5OC6(O)C(O)(C=CC7CC(O)CC76O)C5O	1	0	0
RKOCOEJHUKVQSU	O=C1OC(CCCCCCCCCCCCC)C1CCCCCCCCCCCCCCCCCC	1	0	0
JBOYOLSVSHBHOP	O=C1CCCC2C(CCC)CCCC12CCC	1	0	0
LFISWQXWWGJHBL	O=C1C=C2CCC3C(CCC4(C)C(C(=O)CO)CCC34)C2(CO)CC1	1	0	0
NNVYSMQXBRNCKE	O=C1C2=CC=C(OC)C(=C2OC(C3=CC=C4OCOC4=C3)C1)CC=C(C)C	1	0	0
YEQVRBJRNFLOQJ	O=C(OC1CC(=CCC2(C)CCC(O)(C(C)C)C12)C)C3=CC=C(O)C(OC)=C3	1	0	0
UHUVXQZKXHSANE	O=C(OC1C(OC2OC(C)C(OC(=O)C)C(O)C2O)CC3(C)C(C(=CCC3C1(C)C)C)CCC(=C)C(O)CO)C(=CC)C	1	0	0
CXFAEUSGWYVIJU	O=C1OC2C(C1=C)CCC3(C)C(O)CC(O)C(=C)C23	1	0	0
WRWYNDZUHWTZCB	O=C(OC(C)(C)C)NC(C(=O)OC=1C=C(C=C2OC(=O)C(=C(C21)C)C)C)CCSC	1	0	0
CQZPGEQDHSSUQN	OC1(C)CC2C=C(C)CCC(C)C2C(C)C1	1	0	0
GPHHZMNKWMBHKP	O=C(NCC=1OC=CC1)C=2C(=O)C3=CC=CC4=C3N(C2O)CC4	1	0	0
FMPZCEGJDSAAEY	O=C1NC(C(=O)N1CC=2C=CC=CC2OC)CC(=O)NCC3CCOCC3	1	0	0
NZSBRJYIGRLQED	O=C1C=CC=C2N1CC3CN4C5=CC=C(C=C5CC(C(=O)NCCC6=NC(=NO6)CCOC)C4C2C3)NC(=O)C	1	0	0
HGEFWFBFQKWVMY	O=C(O)C=CC1=CC=C(O)C=C1O	1	1	0
BOKNLLHGEXTOAC	O=CC1CC(C2=CC34C=CC5C(O)CC64C(C#CCC=7C=CC=CC7CCC8CC9(C)C(CCC9(O)C%10=CC(=O)C5C6(C2)C%108)C%11(OCCC(C)C%11)C%12OC%12C(O)(C)C(C)(CO)CCC=%13C=CN=C(N)C%13)C%14(CCC%15(CCCC%15)C%14)C3)(CO)C%16(CCCC%16O)C1	1	0	0
ZMPCANYVXQCWHR	O=C(OC1C(OC(=O)C)C2(C)C(C(=O)C)CCC2(O)C3CC=C4CC(OC5OC(C)C(OC6OC(C)C(OC7OC(C)C(OC8OC(CO)C(O)C(O)C8O)C(OC)C7O)C(OC)C6)C(OC)C5)CCC4(C)C13)C=CC=9C=CC=CC9	1	0	0
PQGNJSVRXKFNNK	O=C(O)C12C#CCC3(OC45OC6=CC=7OC(=CC(=O)C7C(O)=C6C(C=C5CC=8NC=CC8C#CCC3(O)C(O)C4O)C9=CN=C%10NC%11C=CCC(C%10=C9)C%11)C=%12C=C(O)C(O)=C(C%12)CCO)C(=O)OC(O1)C(O)C(O)C2O	1	0	0
PLZMACAMHSKCCI	O=S(=O)(NC1COC2C1OCC2NC=3N=CC=C(N3)C=4SC=CC4)C=5SC=CC5	1	0	0
FYPCNVCBWHQKJO	O=C(O)CCCCCCCC#CC=CC(O)CCCCC	1	0	0
XUBQJRDNLZNZRC	O=C1C(OC)=CC(C)C2CC3OC(O)CC4C(C)C(O)C(O)C(C12C)C34C	1	0	0
FUOGBOSOTRXECX	O=C(O)C12C=C(CCCO)C(C2C3=CC(O)=C(OC4(O)OC(CO)C(O)C(O)C4O)C=C3N1C(=O)C=CC5=CC=C(O)C(=C5)CC6=CN=CN6)C7(C=8C=CC=CC8O)CCCCC7CO	1	0	0
ZVDGUVHERNKBSI	O=C1C2=CC=C(OCC=C(C)C)C(C=CC(O)(C)C)=C2OC(C=3C=CC=CC3)C1	1	0	0
OCKREEHZHNPZSO	O=C(OC)CC(O)C(=C)COCC	1	0	0
RJDJSOJRDARCCB	O=C(O)CC(=O)OCC1OC(OC2=CC(O)=CC=3OC(C(OC4OC(C)C(OC5OC(CO)C(O)C(O)C5O)C(OC(=O)C=CC6=CC=C(O)C=C6)C4O)=CC23)C7=CC(OC8OC(COC(=O)C=CC9=CC=C(O)C(O)=C9)C(O)C(O)C8O)=C(O)C(OC%10OC(COC(=O)C=CC%11=CC=C(O)C(O)=C%11)C(O)C(O)C%10O)=C7)C(O)C(O)C1O	1	0	0
RIKKAZUZBICAQC	O=C1OC23C4=C(OC=C4CCC3C#CC5CCC(CC=6C=CC=CC6)CC5C78C(O)C(=O)C9C%10(OC%11%12C(=CC%10CC(C)C%13CCCCC%13)CC%14CC%15(CCCC%15)CC%16%14CC(CC2(C)C%177OC1%17)C8C9%12COC(=O)C%11%16)C)CC(C(O)CO)C%18CCC%19C(C=CN%20CNCC%20%19)C%18	1	0	0
JKGXFZVYQYRNBW	O=C(OC1C2=CC(=O)CCC2(C)C3CCC4(C)C(CCC4C3C1)C(C=CC(CC)C(C)C)C)C	1	0	0
FZJSRHWEUVKMLN	BrC1=C(Br)C(=CC(O)=C1O)CC2=C(Br)C(O)=C(O)C=C2CO	1	0	0
CMFLXFMETDIQST	O=C(O)C=C(CN=C(N)N)C(NC1=NC=C[CH-]1)CC2C=CC=3C=C4C=CC=CC4=CC3C2CCCC(N)CCCC	1	0	0
BBNYFFASTZMSIE	O=C1C(OC)=C(C=C(C=C1CO)CO)CO	1	0	0
UYVMNYFVEBSQCJ	O=C(NC1COC2C1OCC2N3N=NN=C3C=4C=CC=C(OC)C4)C5=CC=C(C=C5)C(F)(F)F	1	0	0
GQPIQZFSWGZWGB	O=C(OC=1C=CC=2C=C(C(=O)OC2C1)C3=CC=C(OC)C=C3OC)C=4OC=CC4	1	0	0
RBRBCQOZLYVCRZ	O=C(OC)C=C(COC)CCC1C(=CC(=O)C2C(C)(C)CCCC12C)C	1	0	0
LTIYKBYMAXXAMV	F[C+](F)(F)OC1=CC=CC=2C=CC=C(O)C12	1	0	0
CYJSOHOPVZDWOP	OC1C=C(C)C(C=CC=C(C=CC(=CC=CC=C(C=CC=C(C=CC2=C(C)CC(O)CC2(C)C)C)C)C)C)C(C)(C)C1	1	0	0
KPJZHOPZRAFDTN	O=C(NC(CO)CC)C1C=C2C3=CC=CC4=C3C(=CN4C)CC2N(C)C1	1	0	0
VMNFHQKJFYIYGU	O=C1NC(C(=O)N1CC2=CC=C(OC)C=C2)CC(=O)NC(CO)CC=3C=CC=CC3	1	0	0
IVZVUDRUEPCTTL	O=C1OC(=CC(C)C)C2C1=CC=CC2	1	0	0
CCWSQXBMKLEALQ	O=C1C2=C(O)C(OC)=C(O)C=C2OC(C3=CC=C(OC)C(O)=C3)C1OC	1	0	0
LIHZOABFAUBTMM	O=C(NCC1CCOCC1)C2=CC=3C=C(OC)C(OC)=CC3N2	1	0	0
FYYPFVWDFAEMRT	O=C1C=C(NC(C)CCC=2OC=CC2)CC(C)C31OC=4C(Cl)=C(OC)C=C(OC)C4C3=O	1	0	0
ZBPSZUWEVCJPAZ	FC=1C(F)=C(F)C(=C(F)C1F)CON=CC=C(C(Cl)=CC=C(C)CCl)C	1	0	0
XGSSOZSJGUFWHD	OCC1N(C2=CC=CN=C2CN(CC3=NC=CC=C3)CC1)C	1	0	0
KNXQMYAIQXBYHZ	C=1C=C2NC=C3C2=C(C1)C4C=C(C)CNC4C3	1	0	0
GNGIVEBRQHHLDI	O=C1OC2CC3(C)CCCC4(OC4)C3CC2C1CNCCN5CCCCC5	1	0	0
BGLUXTSGFQZINB	O=C1C2=CC(=CC=C2C(=O)C3=C1NCCS3(=O)=O)CCC=C(C)C	1	0	0
MEYKIKCOVFSHMK	FC(F)(F)OC1=CC=C(C=C1)CNC2(COC2)CC3=NOC(=C3)C=4C=CC(OC)=CC4	1	0	0
UNAMYIIVCXTFCW	O=C1N(C(=O)C(C(=O)N1CC)C2C3=C(OC)C=4OCOC4C=C3CCC52C(=O)N(C(=O)N(C5=O)CC)CC)CC	1	0	0
DZUXGQBLFALXCR	O=C(O)CCCCCCC1C(O)CC(O)C1C=CC(O)CCCCC	1	0	0
FQHYAQZZZKQBLM	O=C(O)C(=C)C1CCC2(C)C(CC=C3C4CC(C)(C)CCC4(C(=O)OC5OC(COC6OC(COC(=O)CC(O)(C)CC(=O)O)C(O)C(O)C6O)C(O)C(OC7OC(CO)C(O)C(O)C7O)C5O)C(O)CC32C)C1(C)CCCO	1	0	0
UTLAYKMKZVPCJZ	O=C1NC(C(=O)NC=2C=CC=CC12)CC(=O)NC3=CN=C(Cl)C=C3	1	0	0
REYJAGNGTOVKHP	O=C(O)CC1C(NCC1C(=CCC=C(C)CO)C)C(=O)O	1	0	0
OVUZTCHQFQALSR	O=C(O)C(N=CC1=CC=C(O)C=C1O)CC=2C=CC=CC2	1	0	0
NOOTYAIVQMBXCQ	FC(F)(F)C=1C=CC=C(C1)NNBr	1	0	0
UFAGSNKCAATUSY	OCC1OC(OC2CC3=CCC4C(CCC5(C)C4CC6OC7(OCC(O)(C)CC7)C(C)C65O)C3(C)CC2)C(O)C(O)C1OC8OC(C)C(OC9OC(C)C(O)C(O)C9O)C(O)C8O	1	0	0
QXXWSXJTUHATSJ	O=C1C(OC)=C(OC2=CC(OC)=CC(O)=C12)C=3C=CC(OC)=C(O)C3O	1	0	0
TUCPQKBGXOCQMS	O=C(CC(=O)CCCCCCCCCCCCCCCCC)CCCCCCCCCCC	1	0	0
HQMNCQVAMBCHCO	O=C(OCC)C=C(C=CC=C(C=CC=1C(=CC(OC)=C(C1C)C)C)C)C	1	0	0
MDEOSZGDWLTQLL	N=1C=CC(=C(C1)C=2C=CC=CC2)CCC	1	0	0
ZXOYSNKWWLMXEB	O=C1C(OC2OC(CO)C(O)C(O)C2OC3OCC(O)(COC4OC(CO)C(O)C(O)C4O)C3O)=C(OC5=CC(OC)=CC(O)=C15)C=6C=CC(O)=C(O)C6	1	0	0
LLLYJWVDWHLDLK	O=C(OCC1=CC2C(CCO)C1(C)CCCC2(C)C)C	1	0	0
SIIVMQPUWSNJHJ	O=C(OC1C(OC(OCCC2=CC=C(O)C(O)=C2)C(O)C1OC3OC(C)C(O)C(O)C3OC4OC(CO)C(O)C4O)CO)C=CC5=CC=C(O)C(O)=C5	1	0	0
GCLLLWFQLSIGIH	O=C1C=CC(NC(=O)C(NC(=O)CC(O)C(NC(=O)C(NC(=O)CC(O)C(NC(=O)CC=CCCCCCC)CO)C(C)C)CO)C(C)C)COC(=O)C(N(C(=O)C(N1)C(C)C)C)CC2=CC=C(O)C=C2	1	0	0
OXQKEJMRPYQVRC	O=C(C=C(C)C)CC(C)C1CCC2(C)C3C(=O)C=C4C(CCC(O)C4(C)CO)C3(C)CCC12C	1	0	0
RQHKZUBCUZVZEF	O=C(OCCN1CCOCC1)C2(C=3C=CC=CC3)CCCCC2	1	0	0
IYBYNKMFAKRALS	FC(F)(F)C(OC=1N=C(N=C(N1)N(CC)CC)NC=2C=CC=CC2)C(F)(F)F	1	0	0
XRUSDDHZPSXQTK	O=C(OCC=C(C=CC=C(C)COC(=O)C)C)C	1	0	0
RXXFBZLYGHFXIY	O=C(N)CN1C(=O)N2CCN(C(=O)C=3OC=CC3)CC2C1=O	1	0	0
MOCDJPYINJXPKU	O=C1CCC2(C)C(CCC3(C)C2CC(O)C4C(CCC43C)C5(OC(CC5)C(O)(C)C)C)C1(C)C	1	0	0
AACLWACKHXOGDA	O=CC1=CCC2C(OC(=O)C2C)CC1C	1	0	0
BLJGDPOKAVZETG	O=C(OCC)N1CCC2=CC(OC)=C(O)C=C2C1CC3=CC=C(O)C=C3	1	0	0
VLCUMUJFLBMYDY	O=CC1CC2(CCC3(CCC(CC=4C=CC=C(O)C4)C3)C2)CC51CC6CC7C8=CN=C9C=C8C6(C5)C%10C(C7)CC%11(OC(OC%12=CC=CC=%13C(=O)C%14C%15=C(C=C(O)C%14(C(=O)C%12%13)C(SSCN9)CCC%16(O)CCCCC%16CC%15)CC=%17C=CC=C(C%17)CO)C(O)C%10(O)C%11O)CO	1	0	0
ZCAMZJYDORGUOV	O=CC1=CC=C(OCC=C(C)C)C=C1	1	0	0
GKDGIHFJBCCOJT	O=C(OC)CCC(=O)NC(C(=O)OCC)CC1=CNC=2C=CC=CC21	1	0	0
PKMXEIHYLHQMPC	O=C1CCOC1(O)COC	1	0	0
CFMMCHJREWWJQK	FC=1C=CC=CC1CSC2=NC=3C=CC=CC3S2	1	0	0
HWQRTYDXIOKUEM	ClCCC1=C(C(O)=C2C(=C1C)C(O)C(C)(CO)C2)C	1	0	0
QWLIRILTCZVZRA	N=1OC2=NNC=C2C1C=C	1	0	0
BYFDOESZBSWNRE	O=C1OC=2C=C(O)C=CC2C(=C1CCC(=O)NC(C(=O)O)CC3=CC=C(O)C=C3)C	1	0	0
WXRQQVIXFVQCHW	N=1C=2C=CC(=CC2N3C1COCC3CNC4CCCCC4)C	1	0	0
DRSSQOIGUIMEGX	O=C1OC2CC(C)(C1C)C3C(=O)C4(O)OC35C(O)(C(=O)OC25C)CCC6C4CC=C7C=CCC(=O)C76C	1	0	0
POIPWHYIHJJYAK	O=C1OC2=C(C=CC(OCC=3C=CC=C(C3)C)=C2C)C(=C1CC(=O)O)C	1	0	0
IXKTYYQNBZWEFH	O=C(C=CC1=C(C)CC(OC(=O)C(C)C)CC1(C)C)C	1	0	0
NYZSTWBTWJLBQU	N#CC1=CC=CC(=C1)NC(=S)NC2COC3C2OCC3N4N=NC(=C4)COC=5C=CC=CC5	1	0	0
RXZYKPMOYXVAFL	O=C1C=2C=CC=CC2N=C3C(=C)N(C(=O)C(N13)CC4(O)C=5C=CC=CC5N6C(=O)C7(N(C(=O)C)C64)CC7)C	1	0	0
IDRDZZHQLBFQMN	O=C(NC(COC1OC(CO)C(O)C(OS(=O)(=O)O)C1O)C(O)C=CCCCCCCCCCCCCC)CCCCCCCCCCCCC	1	0	0
FTDGFCHEIUXNJB	O=C(O)C1=CC(OCNC(=N)NC)=C2OC3OC4(CCC=5C(OC)=C(O)C(OCCC=6C=CC=C(C6)CC)=C(O)C5C(=O)OC4O)C(O)C(O)(CC#CC7CC2=C1NC(C)C7CC(C)C)C3O	1	0	0
LRIWIMRDAMRUIA	O=C(O)C1(OC2C(O)C(OC(CO)C2O)OC3C(O)C(O)C(OCC(NC(=O)CCCCCCCCCCCCCCCC)C(O)C=CCCCCCCCCCCC(C)C)OC3CO)OC(C(O)C(OC)CO)C(NC(=O)CO)C(O)C1	1	0	0
GSOVLANTSDODFF	O=C1OC2=C(OC3=C1C(=C(Cl)C(OC)=C3C)C)C(=C(C(=O)OC)C(O)=C2C)C	1	0	0
AYYWJKHAEBHLKB	O=C1C2=C(O)C=C(O)C(=C2OC(C3=CC=C(O)C(O)=C3)C1)C4C=5C(OC6OC(CO)C(O)C(O)C6O)=CC(O)=C(C5OC(C7=CC=C(O)C(O)=C7)C4)C8C=9C(OC%10OC(CO)C(O)C(O)C%10O)=CC(O)=CC9OC(C%11=CC=C(O)C(O)=C%11)C8	1	0	0
ZCSDEGFPWXFQLB	O=C1C(OC2OC(C)C(OC3OC(CO)C(O)C(O)C3O)C(O)C2O)=C(OC=4C=C(O)C=C(O)C14)C=5C=CC(O)=CC5	1	0	0
HQNVUOXBXOHSRQ	O=C(OC1OC(CO)C(O)C(O)C1O)C=2C=C(C(OC3C(O)C(OC)C(O)C(OC)C3O)=C(C2)CC=C(C)C)CC=C(C)C	1	0	0
MFWUOSDXBCOPII	O=C(C=CC1=CC(OCO)=C(O)C=C1CC2=CNC(N)C=C2CCC=3C=CC=C(C3)CCC=4C=CC=CC4)CC(=O)CCCC5(CCC(NCC(O)C)C5)CC6C7NCC=CC7CC8CNCCC86	1	0	0
JTRTZGIGKOAFSR	O=C(O)C=1C(=O)C(O)(CC(=O)C1N)C2OC(COC(=O)C)C(OC(=C)C(N=C=S)=CC)C(OC3OC(C)C(O)(C(OC(=O)C(C)CC)C)C(OC)C3)C2O	1	0	0
ZBQYCEZWBUKYKM	OCC=C(C)CCCC(O)(C)CCCC(O)(C)CCCC(O)(C)CCCC(O)(C)CCCC(OC1OC(CO)C(OC)C(O)C1O)(C)CCCC(O)(C)CCCC(OC2OC(CO)C(OC)C(O)C2O)(C)CCC=C(C)CCC=C(C)C	1	0	0
MUWJEDYSQRMMIG	O(C)C1OCC(OC)C(OC)C1OC2OCC(OC)C(OC)C2OC	1	0	0
QSGNJWCYVPXGKY	FC(F)(N(CCCC)CCCC)N(CCCC)CCCC	1	0	0
JHQZCCAMCKDOSW	OCC1OC(OC2OCC(O)(C)C3CC(O)C(C)C23)C(O)C(O)C1O	1	0	0
PCMCRAVDYMEALR	O=C(OC(C)(C)C)NC(C(=O)NCCC1=CNC=2C=CC(OC)=CC21)CC3=CN(C=4C=CC=CC43)C	1	0	0
PVFZCIFLZZIMCC	O=C1OCC(C2C#CCC3CC4(O)C5=C(NCC(=O)C)C(=O)C6CC(O)C(O)CC6(C)C5CCC4(C)C3C(O)(CCCO)C(O)CC(C)C7CC=C8CCC(C)CC8C7C2)C1C=9C=CNC9	1	0	0
YIYSHMXLISGXNO	OC=1C=CC=CC1C=NNC=2N=C(N=C(N2)N(C=3C=CC=CC3)C=4C=CC=CC4)NN=CC=5C=CC=CC5O	1	0	0
FAOBAMPQSYZUJH	OC=1C=C(C=CCO)C=C(O)C1OC2OC(CO)C(O)C(O)C2O	1	0	0
LQIAZOCLNBBZQK	O=C1N(CCC1)C(P)CP	1	0	0
FHIHDIOAAUFTAC	O=C1OC(C2=COC=C2)C3(C(=C1)C45OC6(OC4C7(O)C(OC(=O)C)C8(C)CC7(O)C(C)(C8C(O)C(=O)OC)C5(O6)CC3OC(=O)C)C)C	1	0	0
MOCFYSCCFXZQJH	OC1CCC2(C)C(C=CC3C4CCC(C(C)CCC(CC)C(C)C)C4(C)CCC32)C1C	1	0	0
MWGUGTQWSKWBQS	OC1COC2(OC(=CC#CC#CC)C3OC32)CC1	1	0	0
DPHMUUPBVSFDQB	O=C(C=CC=1C=CC=CC1)NC2OC3CC(=O)C=CC3(O)C2	1	0	0
QJKUOZKZLNWBHX	O=C(N(CC=1C=CC=CC1)CCC(C=2OC=CC2)C(C)C)C	1	0	0
DDBLDAGSFDWDCS	O=C1CC(C)CCC(O)C(C)CCC(C(=C)C)CC(O)C(C)C1	1	0	0
GPGCUNPBWKZYNG	O=C1OC2=C(C=CC(OCC(=C)C)=C2C)C(=C1CC(=O)N3CCN(CC(=O)NCCN(C)C)CC3)C	1	0	0
ZYSOIVWPFGMXCV	O=C1OC2=C(C(OC)=C1)C(O)OC(C)C2C	1	0	0
JMHUVLCRYBTWKZ	O=C(C=CC1=CC=C(O)C=C1)C=2C(O)=C3C(OC(C)(C)CC3O)=CC2OC	1	0	0
IZKLRFJACWWWBZ	OC1CC23CC(=C)C(CCC2C45COC(O)(CC4)C(C)(C)C15)C3	1	0	0
DQVLANXGRCRKPH	O=C(NC=1N=CN=CC1C2=NOC(=N2)C3N(CC=4SC=CC4)CCC3)COC	1	0	0
MYKJUCLXXDOUIN	O=C1OC2=CC(=CC(OCC(=O)NC(C(=O)O)CC3=CNC=4C=CC=CC43)=C2C(=C1)CCC)C	1	0	0
RFXOUSGGOCGATK	O=C(O)C1(C)CCC2(C)CCC3(C)C4(CCCC53CCC67COC(O)(CC(O)C6C5(CCCCCC)CC4)C7CCC)C2C1	1	0	0
JITOTFIIOSQNJS	OC1(C=2N=C(SC2)CN3CCOCC3)CCN(CC1)CC4CC4	1	0	0
OHUCJKHRZNJLCA	O1C=CC=C1C2=COC3=CC=C(OCC=CC=4C=CC=CC4)C=C32	1	0	0
SNUQBXRXMIXVHA	OC(C#CCN1CC2(C)CC1CC(C)(C)C2)C	1	0	0
IYQVATJMGUYOMV	C=1C=C(C=CC1C)C(C)CCC=C(C)CCC=C(C)C	1	0	0
PUQGTKMZSQEFAG	OC(CCC(C)(C)C(O)CCC=C(C)CCC=C(C)CCC=C(C)C)C(O)(C)CCC=C(C)C	1	0	0
JFUQPXXOXKJWQF	O=C1C2=C3C(CN4C=C(C=5NC=C(C54)CCC2(C)CC(O)C6OC6(C)C)CC=7C=C(C=C(C7)C8CCOC9(CCCCC9)C8)C%10CCCCC%10)C(O)C%11C%12(C)CCC(=O)C(C)(C%13CCCC%13)C%12CCC%11(C)C3(C)C1	1	0	0
IMJMPRBCXDFGBE	O=C1NC(C(=O)N1CC=2C=CC=CC2)CC(=O)NCCC=3N=CNC3	1	0	0
PMHXFMFLKLCCDZ	O=C(N1CC=2C=3C=CC=CC3NC2CC1)COC	1	0	0
ZCGVVQPQXLHSRF	O(C1=CC=C(C=C1OC)CC(OC)OC)C	1	0	0
AZHCCBFCORWVBX	O=C(O)C(=CCCC(C)C1C(=C)C2C=C3C(CCC(CC)C3(C)CCC(=O)O)C2(C)CC1)C	1	0	0
GQEVCHQXWPWARL	O=C1C=C2C=CC=NC2=C3C(=O)C=4C=CC=CC4N13	1	0	0
URHUZIUZTFPQSX	N1=C2C=CC=CC2=C3C=CNC(=C13)C4=CC56OC7N8C(C=CCCC7)CC9(CN(CCCCC=CCC5)CCC49)C86	1	0	0
VWGBTUVMVDGTRM	O=C(O)C(CCC(=C)C(O)(C)CO)C1C(O)CC2(C3=CCC(C(=C)C)C(C3=CCC12C)(C)CCC(=O)OC)C	1	0	0
WTQZEVAXQPYXSE	O=C(N)C1=CC(O)=C(O)C=2OC=3C=C(NC)C(=CC3NC21)C	1	0	0
NHASSLRMDBROAM	O=C1OC2=C(C=CC(OC(=O)C(NC(=O)OC(C)(C)C)CC)=C2C)C(=C1)CC	1	0	0
DPMJPJLSSHPBNQ	O1C2=CC=C(C=CC)C=C2C=C1C=3C(OC)=CC(OC)=C(OC)C3OC	1	0	0
MYHSTFYQUQCVIJ	O=C(OC(C)(C)C)N1CCCC1C(=O)N2CCC(C(=O)NC(C(=O)NCC3=CC=C(C=C3)C)C)CC2	1	0	0
MEBIWEUODYRJAQ	N(=C)C=1C=NC2=CNOC12	1	0	0
UIMHGVXJCBCURJ	O=C(OCC)CC1C(=CC(CNC(=O)C(C)(C)C)C(C1)C(C)C)C	1	0	0
CCFNLSOCWDCRIW	O=CC=1OC2=C3C=C(O)C(O)=CC3=C4C=C(O)C(O)=CC4=C2C1	1	0	0
IARCUHXRKMNBMK	O=C(NN)C=1C=CC=CC1OCCCCCCCC	1	0	0
AIZYDUCVGQZSBV	O=C1NC=2C=C3OCOC3=CC2C=C1C=4C=5OC=6C=C(O)C=CC6C5N=C7NN=CC74	1	0	0
SQDOTVKCGLZBJK	O=C(OC1C(O)C(O)C(OC1C)OC(C=C)(C)CCC=C(C(=O)OC2CC3(C(=O)OC4OC(CO)C(O)C(O)C4OC5OC(C)C(OC6OC(CO)C(O)C6O)C(OC7OC(CO)C(O)C(O)C7O)C5O)C(O)CC8(C(=CCC9C%10(C)CCC(OC%11OC(COC%12OC(C)C(O)C(O)C%12OC%13OCC(O)C(O)C%13O)C(O)C(O)C%11NC(=O)C)C(C)(C)C%10CCC98C)C3CC2(C)C)C)C)C(=CCCC(OC%14OC(C)C(O)C(O)C%14O)(C=C)C)C	1	0	0
MSXJTSHWDIEUFD	O=C1NC(C(=O)N2CCCC2C(=O)NC(C(=O)NC(C(=O)NC(C(=O)N3CCCC3C(=O)NC(C(=O)NC1C)C(C)C)CC4=CC=C(O)C=C4)CC(C)C)C(C)C)CC=5C=CC=CC5	1	0	0
AIVUQNKTJDAYQX	O=C1C=C(OC)C(O)C2(OC12)C	1	0	0
UNPHZBCKIACYHX	O=C(OC1C(=C)C(O)C2C(OC(=O)C(=CC)C)C(C)CC2(O)C(=O)C(O)(C=CC(C)(C)C(OC(=O)C)C1OC(=O)C)C)C(=CC)C	1	0	0
AGVIXYHDRNNREF	O=C1C2(C)CN3CC1(CN(C2)C3C=4C=CC(O)=C5N=CC=CC54)CCC	1	0	0
NBLIHSDNMICNGL	O=C(OCC(OC(=O)CCC=CCC=CCC=CCC=CCC=CCC=CCC)COP(=O)(O)OCCN)CCCCCCCCCCCC=CCCCCCCCC	1	0	0
SGCNQPWDNYMLNN	O=C1OC2CC3C(C=C(OC)C(=O)C3(C)C4CC(OC)=C(C)C(C1)C24C)C	1	0	0
AECANJMDROLQQG	O=C(OC1C(=C)C2C(OC(=O)C)C3CC(=O)C4(OCC3(C)C4(O)C(OC(=O)C)C(OC(=O)C)C2(CCOC(=O)C)C(OC(=O)C)C1)C)C=CC=5C=CC=CC5	1	0	0
HILTXDFKPYQKMP	O=C1C=CC=C2N1CC3CN(CC2C3)CC4(C(=O)NC(=O)N(C5=CC=C(C=C5)CC)C4=O)CC6=CC=C7OCOC7=C6	1	0	0
IIGJSMIITGZELS	O=C(OC=1C=C(C(OC(=O)C)=C(C1)CC2(C)C(C)CCC3(C)C4CCC5(OC(=O)C)OC(C)(C)C4(O5)CCC23)C)C	1	0	0
DTYBRSLINXBXMP	O(C=1C=CC(=CC1N)C=2C=CC=CC2)C	1	0	0
OIZNBPDWHFCLKY	O=C1OC2=C(OCC(O)C(OC(COC=3C=4OC=CC4C=C5C=CC(=O)OC35)C(O)(C)C)(C)C)C=6OC=CC6C=C2C=C1	1	0	0
ZMQUTRQRQUIBJD	N#CCCOC(=O)C(F)(F)F	1	0	0
QAJJNVWNTHOCLS	O=C1C2=CC=C(F)C=C2OC3CN(CC3N1C)C4COC4	1	0	0
JJEBPVPWQLCYMF	O=C(OC)C1=CC=C(C=C1)C2C=3NC=4C=CC=CC4C3CC5C(=O)N(CC(=O)N25)CC=6C=CC=CC6OC	1	0	0
MQWCXKGKQLNYQG	OC1CCC(C)CC1	1	0	0
KHENEYZEEQJVHN	O=C(OCC)C1=CC=C(C=C1)NC(=O)CCCCC2SCC3NC(=O)NC23	1	0	0
NVMRARRBFWEZAC	ClC1CC2OC(CC)C(Br)CC2OC1CC=CC#C	1	0	0
GMURDWKGFBCUGP	O=C1OC2(CCC3(C4=C(CCC32C)C5(C)CCC(OC6OC(COC7OCC(O)C(O)C7OC8OC(CO)C(O)C(O)C8OC9OCC(O)(CO)C9O)C(O)C(O)C6O)C(CO)(CO)C5CC4)C)C(C)C1	1	0	0
RZVGQXWCUUEODJ	O=C(O)CCNC(=O)COC	1	0	0
OTAAOGOSOMLTGP	O=C(C=1C=CC=CC1)N2CCN(CC(=O)NC3=CC(=NC=4C=CC=CC43)C)CC2	1	0	0
KMKUXKWHHGYRTE	O=C(NCC1OC(CO)C(O)C1N2CCCCC2)N3CCOCC3	1	0	0
PCGCLTVTBDLNHD	F[C]1[CH][CH][CH][CH][C]1C[NH+]2[CH][CH][CH][C]3[CH][CH][CH][CH][C]32	1	0	0
STDFVQVFNZJFGH	O=C(O)C1CCC(=CO)C(CCCNC2=CC=C(C=3C=CC=C(C3)CC4=C5C=CC=CC5=CC6C4=CC78C(=CCC9(C)C(O)CCC6(C%10=C(C7)C%11(C)CC(O)C1C%11(C)CC%10)C89)CC(C)C)CN2)C%12CCCCC%12	1	0	0
RCHWWARHYWHVOJ	O=CC=1C=2OC(C=CC2C(O)=CC1C)(C)CCC=C(C)CCC=C(C)C	1	0	0
DFQXSXPRPJMBGK	O=C1N(C(=O)C2C(C=CC(C=3C=CC=CC3)C12)C=4C=CC=CC4)C=5C(=CC(=CC5C)C)C	1	0	0
ZELMDXUEWHBWPN	O=C1OC=2C(O)=C(O)C=CC2C3=C(O)C(O)=C(O)C=C13	1	0	0
LWSGTVZMVIFPTN	O=CC12CC34CCC(CCC5=CC=CC(=C5)C6(C=7C=CC=C(C7)CC8CCC9(C#CC%10=CC=CC(=C%10CC(NC)C%11CC%12CC%13(O)C(O)(C(O)C%14CC(CCC(C3O)C%141O)C(C)C%15CCCC%15)C2CCC%13(C9)C%12C%16=CC(=O)OC%16%11)CO)C8)CCC(CC=%17C=CC=CC%17)C6)C4	1	0	0
ZCIMKMCQXIYIOQ	O=C1OC(=CC2(CC)CCCC2)C3=C1C4C(CC3)C5C6=C7C(=O)OC(=CCC(CSSCNC8=CC(=CCN8)C6)C9CCCCC9)C74CC5	1	0	0
CVZKYHWWEFIPFX	O=C1CC(C2=CC(O)=C(C=C2C1C(C)C)C)C	1	0	0
DSUARIUAIJLIHX	O=C(OCC1=CC2OC(=O)C(=C)C2CC(OC(=O)C)C(=CCC1)C)C=C(C)C	1	0	0
ZNQKCKIVRFFKBS	O=C1OC(C)C(N=C(O)C(N=C(O)C(OC)CO)CCC2=CC=C(O)C=C2)C(O)=NC(C(O)=NC3C(=O)N(C(OC)CC3)C(C(=O)N(C)C(C(O)=NC1C(C)CC)CC=4C=CC=CC4)C(C)CC)CC5C=CC(O)C=C5	1	0	0
XFOKXXLLASPFQW	O=C(O)C(=CC(=CC(=CC(C)C(OC1OC(C)C(OC)C(O)C1O)C=CC(=CCCC(O)C(OC)CC(O)C(O)C2(O)OC(CC(OC3OC(C)C(OC4OC(C)C(O)C(OC)C4)C(O)(C)C3)COC)C(C)C(O)C2C)C)C)C)C	1	0	0
XKDCSKJZLVZVRD	OCCCC1C(=C(C)C)CCC(C)C1(C)CC2=CNC=3C=CC=CC32	1	0	0
JQFUMCWIDMRPBE	O=C(NC(CO)C(O)C(O)CCCCCCCCCCCCCCCCCCC)C(O)CCCCCCCCCCCC	1	0	0
AAGFDTHZOCNMNW	O=CC12CC3OC4(O)C(=O)CC(OC4OC3CC2CCC5C1CCC6(C)C5(O)CCC6(C7=CC(=O)OC7)C)C	1	0	0
GTJVNCQLQTZLQO	O=C1C=CC2(CCC(CCC=3C=CC=CC3CCO)CC(O)CO)CC(O)C(CSSCC4=CC5=C(C#CCC6=NC=C[C-]6C(=O)CC5C7=CC(=CC=C7O)CCOC8=CC(=CC=C8O)CC1)C=C4C(N)N)C2	1	0	0
JTOFCDVHLIDRKW	O=C(OC1CCC(C2=CC=C(OC)C(OC)=C2)(CNC(=O)C)CC1)C	1	0	0
AMWKBRSSSBREQI	O=C(OCCCCCCCC1N=C2N(O)C(C)CC3N2C(CC3)C1)C=4C(=NC=5NC(CCCCCCCCC)CC6[N+]5C4CC6)C	1	0	0
IKFIQGSHMJKBJW	O=C(OCC1C2=CC=C3C=4C(OC)=CC(O)=CC4CC56C3=C2OC1C7=C8C=CC(NC)COC8=C(O)C=C7CC#CC=9N=C(N)C=CC9C(CCC=%10C=CC=CC%10NCC)C(CC5)C6)C	1	0	0
GLFRRUZICYOJRP	O=C1C2=C3CC4CC(CO)C(CCCO)C3(C1)C4(C)CCSSCC56N=C(N)NCC6C(C=CC5CC2)C=7C=CC=C(C7)CNC	1	0	0
XWLXKKNPFMNSFA	O=C(O)CC(O)CC(O)CCC1C(C=CC2=CC(C)CC(OC(=O)C(C)(C)CC)C21)C	1	0	0
HMKKUGOPBPFQTI	O=CC1=CC(OCC=C(C)C)=C(C(OC)=C1C=O)C	1	0	0
LTJRMRYOEHQHIY	O=C(OC1=CNC=2C=CC3=CC=4C=CC=CC4C=C3C12)C5OC(O)(C(O)C5O)C6(O)CCC7(CCCC7)C6	1	0	0
LFINQZIIYKOAKJ	N=1OC(=CC1CC2(NCC(C)C)COC2)C=3N=CC=CC3	1	0	0
VCCVKCANBDOWSP	O=C(OC1C2C(=C)CC34CC5(O)N6CC7(C)CC(=O)CC(C6C3C2O)(C14)C57)C(C)CC	1	0	0
RDQQTPAVMAUKHE	O=C(O)C12CCC(C)(CO)CC2C3=CCC45CCCC3(C6CC=7NC=NC7NCC61)C5(C)CCC8C(C)(CO)C(OC9OCC(O)C(O)C9O)C(O)C(CC%10C(C(=O)NC%10C(C=%11N=CNC%11)CCC(O)N)CO)C84C	1	0	0
RQAVPOWPCZBVGE	O=C1OC(C)CCCC(=O)CCCC=CC=2C=C3OC(=O)CC(C4=CC=5C=CC=CC5N(C4=O)C)C3=C(OC)C12	1	0	0
AYJYSSCEOITGPC	O=C1OC=2C=C(OS(=O)(=O)C3=CC=C(OC)C=C3)C=CC2C=C1C4=CC=C(OC)C(OC)=C4	1	0	0
ZJVMHPVIAUKERS	O=C(O)CC(C(=O)O)CCCCCC	1	0	0
SXMQPTBFMABSHL	O=C1OC2=CC(O)=C3C(=O)C(O)=C(OC3=C2C(C=4C=CC=CC4)C1)C=5C=CC=CC5	1	0	0
LBGLVUDKHNDQAJ	O=C1C=2C(O)=CC(O)=CC2OC(=C1C=3C=CC(OC)=CC3)C(F)(F)F	1	0	0
FQPFAKLWYQMQER	O=C(OC)C1=CC(OC(=O)C)C(OC(=O)C)C2C1(C)CCC3C(=O)OC(C4=COC=C4)CC32C	1	0	0
ZAJNHNUHRHJIDB	O=C1OC2CCC(C)(C)C3C(O)OCC23C4CCC5C(=C)C(O)C14C5O	1	0	0
FAIKGOKPMORPNZ	O=C1OC2CC(C)C3C(OC)CC(=O)C3(C)C(O)C2C1=C	1	0	0
KRHCKPJTSLTKIS	O=C(O)C(NC(=O)C(NC(=O)N1C2=NC=3C=CC=CC3N2CC1)CCSC)CC=4C=CC=CC4	1	0	0
NMVOQBXMPKNNCL	O=C1OC2=C(C=C1C(C=C)(C)C)C(O)=C3C(=O)CC(OC3=C2C(C=C)(C)C)(C)C	1	0	0
VLZFVOHKEUPBBE	O=C(NC1=CC=C(OC(F)(F)F)C=C1)N2CCC(C3=NC=4C=CC=CC4O3)C2	1	0	0
IAJLWFBMALYGIU	O=C1C=C(C)C(CCC(=CCC2=CC(O)=CC=C2O)C)C(C)(C)C1	1	0	0
NQEPESITNWAAHG	O=C(NCC(=O)NC1C(=O)NC(C(=O)NCC(O)C(=O)NC(C(=O)NC1)CC2=CNC=3C=CC(Br)=CC32)CC(=O)N)C4=CC(Cl)=C(Cl)N4C	1	0	0
DGMDZTUKWDQSTB	O=C1OC(C)CCC(O)CCCCC=2C=C(O)C=C(OC)C12	1	0	0
DAWNCFLKHOHXHZ	BrC1=C(OCC=2C=CC=CC2)C=C(OCC=3C=CC=CC3)C4=C1OC(C5=CC=C(OCC=6C=CC=CC6)C(OCC=7C=CC=CC7)=C5)C(OCC=8C=CC=CC8)C4	1	0	0
FUVJDWFLSZRIQX	OC1OC2CC=C3CCN(C)C3C2C4=CC=5OCOC5C=C41	1	0	0
WJSDORVPVYDADT	N=1C2=CC3=NC(=CC4=NC5=C(C6=NC(=CC1C(=C2C)C)C(=C6CC)C)CCCC5=C4C)C(=C3C)CC	1	0	0
OMCOVOZHCFGTNU	O=C(OC)C=C(C)CCC1(C)C(C)CC(OC(=O)C(=CC)C)C2(C)C1CCC3OC32C	1	0	0
WMOMIBDLQSCJFM	IC1=CC=2C(=NC=NC2N1C3OC(C)C(O)C3O)N	1	0	0
LAGKFZXTTOABAX	O=C(O)C(OC(OC1CC2=CCC3C(CCC4(C)C5C6OC34OC5(OC6)C)C2(C)CC1)CC(=O)OC)C	1	0	0
YBMSFCWUGRODRH	O=C(OC)C1=CC(OC(=O)C(C)CC)C2C(C)(C)CCCC2(C)C1CCC3=CCOC3=O	1	0	0
NGZQZTOVVLIHKB	OC1(C=2N=C(SC2)CN3CCC3)CCN(CC1)C4COC4	1	0	0
LBOJYSIDWZQNJS	C=1C=CC2=C(C1)CC3NC2(C=4C=CC=CC43)C	1	0	0
CMWCIFMTHWUJQY	O=C(OCC)CC1C(=CC(CNC(=O)C2CC2)C(C1)C(C)C)C	1	0	0
XAKYWHKUYYLCIZ	O=C1OC2=C(C(OC)=CC=3OC(C)(C)CCC32)C(=C1CC(=O)NC4=CC=C(OC)C=C4)C	1	0	0
PXDBPPDTZJGMIG	O=C(NC(COC1OC(CO)C(O)C(O)C1O)C(O)C=CCCC=C(C)CCCCCCCCC)C(O)CCC=CCCCCCCCCCCCC	1	0	0
AZIVYKSGLASMTE	ClC=1C=C(O)C(Cl)=C(OC=2C(OC=3C(Cl)=CC=C(OC)C3Cl)=C(O)C=C(OC4=C(Cl)C=C(O)C=C4Cl)C2OC)C1	1	0	0
YFBYLKAKTMYKNB	O=C1OC2CC(OC(C1)C2)C=CC=3C=CC=CC3	1	0	0
NOSIWKOILCOGMQ	ClC=1C=CC=CC1CNC2CC(O)C(CO)C2CC3=NC(=NC=C3)C=4C=CC=CC4	1	0	0
RQLGNNVVLDWWNK	O=C(OC1C(O)C(C(C)C)C2(C)CCC3(C4=C(COC4C12)C(O)CC3)C)C	1	0	0
CZUZNUPRGZSCJO	O=C(OCC1=CCCC2C1(C(=O)O)CCC(C)C2(C)CCC3=COC=C3)C(=CC)C	1	0	0
VATRGIRHFIAUPI	O=C1C=C2C(=CC=C1NC(C(=O)N3CCN(CC3)S(=O)(=O)C(C)C)CC(C)C)C4=C(OC)C(OC)=C(OC)C=C4CCC2NC(=O)C	1	0	0
KHXOPJUQEGBFTQ	O=C(OC1C(=C)C2CC3C(O)CC(=C(C(O)CC2(C)CC1)C3(C)C)C)C	1	1	0
PBVNDXOFUKINOI	O=C(NCCC=1N=CNC1)CC2=CN(C=3C=CC=CC32)C	1	0	0
YKBQJHIZNTXJIE	O=C1C(=C2C(=CC3(C)CCCC(=C)C3C2)N1CCC=4C=CC=CC4)C	1	0	0
QFLHIKUPIBOTKU	O=C(O)C(C)CC(NC(=O)C=1N=C(SC1)CC(=O)C(N(C(=O)C(NC(=O)C2N(C)CCCC2)C(C)CC)CO)C(C)C)CC=3C=CC=CC3	1	0	0
UQNCXRKGVABEMP	O=C(O)C1=C(NC(=C([N+](=O)[O-])C1C=2C=CC=C(C2)[N+](=O)[O-])C)C	1	0	0
JPDBHJZMCPAOTJ	O=C(NC(COC1OC(CO)C(O)C(O)C1O)C(O)C(O)CCCC=CCCCCCCCCC)C(O)CCCCCCCCCCCCCCCCCCCCCCC	1	0	0
VJVDBORXUXTTHA	O=C1OC=2C=3C=C(C=C4C3N(C(=O)C2C(=O)C1)C(C)(C)CC4C)C	1	0	0
GXGMSNSIRDXUBJ	O=C(OC(CC)C1OC(CC=CC#C)C(OC(=O)C)CC(O)C(OC(=O)C)C1)C	1	0	0
MMDICGMSGOWUDD	O=CC(N)C1(C2CCCC(C2)C3OC=CC(O)C3)C4CCC(=C)C5CC(CC5C41)C6CCCC6	1	0	0
HHGAYFAKQZKNBG	O=C1C=C2C(=CCC3(C)C2CC(O)C3C(C)CCC(=CCO)C(C)CO)C4(C)CCC(OC5OC(CO)C(O)C(O)C5O)CC14	1	0	0
SQDBINMAYPNYDY	O=C(O)C(CCC(=C)C(O)(C)C)C1C(O)CC2(C3=CCC4C(C(=O)CCC4(C3=CCC12C)C)(C)C)C	1	0	0
VAEHAFLIRWFYRV	O=C(OCC=C(C)CCC=C(C)CCC1C(=C)CCCC1(C)C)C	1	0	0
JVRUDYNTKOCRNP	O=C(OC1CCC2C3CC=C4CC(OC(=O)C)CCC4(C)C3CCC12C)C=5C=CC=CC5	1	0	0
LYWUVWLTUQWUEJ	O=C(OC1OC(COC2OC(CO)C(O)C(O)C2OC3OC(CO)C(O)C(O)C3O)C(O)C(O)C1O)C45CCC(C)(C)CC5C6=CCC7C8(C)CCC(OS(=O)(=O)O)C(C)(C)C8CCC7(C)C6(C)CC4O	1	0	0
ZXGRSTTUBXHJGA	O=C1C=C(C=2C=3C=CC=CC3C(=O)C2N1)C	1	0	0
BRFKINUJOAZUCQ	O=C1NC=C(NC(=O)C(=O)NCCC2=CNC=3C=CC=CC32)C(=O)N1	1	0	0
DAVQOXFWSXLRQP	O=C1OCC(=C1)CCC=C(C)CCC=C(C)CCC=C(COC2OC(CO)C(O)C(O)C2OC3OC(COC(=O)C)C(O)C(O)C3OC4OC(COC(=O)C)C(O)C(O)C4O)CCC=C(C)C	1	0	0
HMITWBGYLIMQAJ	OCC1OC(OC=2C=C(OC3OCC(O)(CO)C3O)C=C(C2)C)C(O)C(O)C1O	1	0	0
CFIIJMQMXAOFAR	O=C(OC)CCCC(OC)CCCCCCCCCCCCCCCCCCCCCCC	1	0	0
DTMNSICOYQPXSM	O=C(O)C=1C=CC=CC1N=C(C=2C(=O)C=3C=CC=CC3N(C=4C=CC=CC4)C2O)C	1	0	0
DZMILOAZQVYDST	O=C(C=CC1=NC=CC=C1)C2=CC=C(C=C2)C(=O)C=CC3=NC=CC=C3	1	0	0
MIWQLGVUCYBUNK	O=C1C=C(C(=O)NCC(=O)C2=CC=C(OC)C=C2)C=3C=CC=CC3N1	1	0	0
DTIQAJRSEBJNKG	O=C1C2=C(O)C=C(OC)C(C=CC(O)(C)C)=C2OC(C=3C=CC=CC3)C1	1	0	0
RPBYSCRNRSFQDZ	O=C1OC2CC3(C)C(OC(=O)C(C)C)CC=C(C)C3CC2C1=C	1	0	0
JBVVONYMRFACPQ	O=COC(C=C)(C)CCCC(=C)C	1	0	0
LMBOUEKKMYHDKC	O=S(=O)(O)CC(N=C(O)CCC(C)C1C(O)C(O)C2C3CC(O)C4(O)CC(O)CCC4(C)C3CCC12C)CO	1	0	0
BCWZSSQMWZZGBM	O=P(NC1=CC=C(C=C1)C)(N2CC2)N3CC3	1	0	0
GOMXXHNZEQAZQB	O=C1OCC23CC(O)C(C)C(C)(CCC4COCC4)C3C(O)CCC12	1	0	0
ZDWOZEMRGOSWOF	O=C1C2OC2C3(C=4C=C(O)C(=CC4CCC3C1(C)C)C(C)C)C	1	0	0
BZACCZGEYNSNNQ	OC1C(=CC)C2(C)CCC3C(CC=C4CC(N(C)C)C(O)CC43C)C2(C)C1	1	0	0
KVCGFMLKJSRZBU	O=C1N=C(C=C2C=3C=C(OC)C(OC)=CC3CCN12)NCCCCCNC(=O)CC	1	0	0
HQHNYYONAKPDCZ	O=C1C=2C(OC=3C(OC)=CC=C(O)C13)=CC(OC)=CC2OC	1	0	0
GOVXKUCVZUROAN	C=1C=CC2=C(C1)NC=C2CC	1	0	0
QMYPSFSIDZSMPX	O=C(OC(CCCO)C1CC2C(C=CCC2)=CC1[NH2+]CC)C34OC4(C(=O)[C]5[CH][CH][CH][C]([C]5C3=O)CC(C)C)CC(=C(C)CC[C]6[CH][CH][NH2+][C]([CH]6)NC[NH2+]C)CO	1	0	0
YYSRLTVPJNDHLT	N#CC1=CC=CC(=C1)NC(=O)NC2CN(C)C(C3=NC(=NO3)C=4C=CC=5C=CC=CC5C4)C2	1	0	0
CHIBXJRTOJPNMM	O=C1C2=COC(=C2C(O)(C)C3C1=CC(C)(C)C3)CO	1	0	0
IESHQCNZSICVDD	O=C(OC1CCN2CC3CC(CN4C(=O)CCCC43)C2C1)CC=5C=CC=CC5	1	0	0
SOOVZDUBVGGAAJ	O=C(OC1OC(COC2OC(CO)C(OC3OC(C)C(O)C(O)C3O)C(O)C2O)C(O)C(O)C1O)C45CCC(C)C(C)C5C6=CCC7C8(C)CC(O)C(O)C(C)(C)C8C(O)CC7(C)C6(C)CC4	1	0	0
ARIMLJOIWMFUID	O(C1=CC=CC(=C1OC)CCCCCCC=CCCCCCCC)C	1	0	0
CJPPOCNOSBPGMJ	O=C(NCC1CCCN2CCCCC21)CC3(N4C=CC=C4)CCOCC3	1	0	0
XLIYEZKUQXAJCM	O=C(OC1C2=CC(O)=C(C(O)=C2)C(CCCCC(C)C(OC(=O)C)C3=CC(O)=C(C(O)=C3)C(CCCCC1C)CCCC(Cl)Cl)CCCC(Cl)Cl)N	1	0	0
HIGLVCONTJAKPT	O=C1OC=2C=C3OC=C(C=4C=CC(F)=CC4)C3=CC2C(=C1CC(=O)NC(C(=O)O)CC5=CNC=6C=CC=CC65)C	1	0	0
PUZLVBQOZIVDKI	O=C(O)C(N)CCCCCCCS(=O)C	1	0	0
HRQLFARYOQDFEV	O=C1OC(CC(O)CC=CC(O)C(O)C=CC(O)CC(O)C(C=CC(O)CC=CC=CCNC(=O)C2OC(CC(O)CC(O)C=CCC(O)C(=CC=CCC(O)C=C(C)CC(O)C=CC(O)CC(O)CC(C=CC(O)C(O)C(O)C(O)CC(O)CCC(OS(=O)(=O)O)C(O)C(O)C(C)CC(O)C=CC(O)C(O)CC(O)CCCC3OC4(OC(CCC4)CC(O)C(O)C(C)CC(O)C(O)C5OC(O)(CNC(=O)CC(O)C(O)C(O)CC(OS(=O)(=O)O)CC(C)CCCCC)C(O)C(O)C5)CC(C)C3)C)C)C(O)(C)C(O)C2)C)CC(O)C1	1	0	0
SLFJNCYZBMUTFR	O=C1C=COC2(C=CC3=CC(C)CC(O)C3C12C)C	1	0	0
NUDNBLVZKRNECC	O=C(OCC(OC(=O)CCCCC=CCC=CCC=CCCCCC)COP(=O)(O)OCCN)CCCCCCCC=CCCCCCCCC	1	0	0
AECUTYJLGGMEIK	ClC=1C(Cl)=C(Cl)C=2OC3CC=4C=CC=CC4C3OC2C1Cl	1	0	0
APXVAULLPWAZPI	O=C(OC)CC(C1=CC=2C=CC=C3C2N(C1=O)CC3)C=4C(O)=CC(O)=C5C(=O)C(O)=C(OC54)C=6C=CC(O)=C(O)C6	1	0	0
ONMKCYMMGBIVPT	O(C1=CC=CC2=C1C=CC=3C=CC=CC32)C	1	0	0
LEMBBCFARBQZEU	O=C(C=CC1C(=C)CCC(Br)C1(C)C)C	1	0	0
MXRVBOICWQRXPE	O=C1C=2C=C3C(=C(O)C2C(=O)C=4C(OC5OC(CO)C(O)C(O)C5O)=CC(OC)=CC14)C(NC(=N)NC)CCC3CC=6C=CC(N)NC6	1	0	0
JJVSDUQOSRRODQ	O=C1OC2=CC=C3C(=O)C(OC3=C2C(C4=CC=5C=CC=CC5OC4)C1)=CC6=CC=C(OC)C(OC)=C6OC	1	0	0
FTTWASMKQPDTOQ	OCC1(C)C(O)C(O)CC2(C)C1CCC3(C)C2CC=C4C5C(C)C(C)(C)CCC5(C=C)CCC43C	1	0	0
IXDFDPOPSXBXHH	O=C(OCC1OC(OC2=CC=C(O)C(OC)=C2)C(O)C(O)C1O)C3=CC(OC)=C(O)C(OC)=C3	1	0	0
PJGMIZSCETWMLA	O=C(OC(C1OC2(O)C(O)C3(C)C4CCC5C(C)(C)C(OC6OCC(O)C(O)C6O)CCC75CC47CCC3(C)C2C(C)C1)C(O)(C)C)C	1	0	0
OSDKLAWGBKECPL	O=CC1C2C(=CC)CN3C(C4=C(C=5C=CC=CC5N4C)CC31)C2	1	0	0
OTTIIXPHHHHLBH	O=CC(C1=CC(=CC(=C1)C2CCOCC2)C)C3=CN4C5=C3NC=C5CCC(C=6C(=O)CC7(C6C(C4)C(O)C8C9(C)CCC(=O)C(C)(C)C9CCC87C)C)(C)CC(O)C%10OC%10(C)C	1	0	0
KOYAYPCNAZWGCZ	O=C1OC=2C=C(OC=3C=CC=4C=CC(=O)OC4C3O)C=CC2C=C1	1	0	0
DQQUPMXQGJRNAW	O=C1C=C(C)C(C=CC(OC2OC(COC3OCC(O)(CO)C3O)C(O)C(O)C2O)C)C(C)(C)C1	1	0	0
FPVJHGGYOOWMOZ	O=C(OC)C1=C2NC=3C=CC=CC3C24CCN5CC(O)C6OC(=O)CC6(C1)C54	1	0	0
CXVRQPHVEZBNSH	OCCCC1=CC=C2OC(C3=CC=C(OC4OC(CO)C(O)C(O)C4O)C(OC)=C3)C(C2=C1)CO	1	0	0
GROPDRMIDADBEP	O=C1C=CC=2C3=C1C(O)=C4C(=C3N5C2CCC5C(O)C)C6OC(=O)CC6OC4C	1	0	0
ZYUUDMNYEWKQSN	O=C1OC(CC(=C1C)C)C(C)C2CCC3C4C(O)C=C5CC(OC6OC(COC7OC(CO)C(O)C(O)C7O)C(O)C(O)C6O)CC(O)C5(C)C4CCC23C	1	0	0
AOWILUYMMGEWDE	O=C(OC1=CC=C2C(=O)C(OC2=C1)=CC3=CC(Cl)=CC4=C3OCOC4)C	1	0	0
AZEGJHGXTSUPPG	O=C(O)C(NC(=O)CC1=CNC=2C=CC=CC21)C(C)C	1	1	0
XAFMHHJGVRCWHU	O=C1OC2=C(C=C(C(O)=C2C)CN3CCC(C)CC3)C(=C1)C	1	0	0
KHQFOQGUONNSJF	O=C(O)C1NCCC2=CC(OC)=C(OC)C(O)=C21	1	0	0
RULUWZZSXPWTCW	O=C1OC2(C(=O)C=C3C=C(OCC3C2C1C(=O)C(C)CC)C)C	1	0	0
PTQFIYQNKVSVGM	O=C1C2=CC(=CC=C2C3(C)CCCC(O)(C)C3C1)C(C)C	1	0	0
JSXFUXVHAPZKED	O=C1C=C2C(=CC=C1NCCCCCC(=O)NC(C(=O)OC)CCSC)C3=C(OC)C(OC)=C(OC)C=C3CCC2NC(=O)C	1	0	0
KFLDXHQJVVNZHY	O=C(O)C1C=CC2CC3C(CCCCCCCC=CC)C4C=CC1C2C43	1	0	0
XMAYWYJOQHXEEK	O=C(N1CCN(C2=CC=C(OCC3OC(OC3)(C4=CC=C(Cl)C=C4Cl)CN5C=NC=C5)C=C2)CC1)C	1	0	0
VQXVFFWQWCQNFB	O=C(OC)C(C)C1OOC(C)(CCC(=O)C(=C)CCCC(O)(C)C)CC1	1	0	0
FUQMUVNTZQHBSB	O=C(OCC1OC(OC2C(O)C(O)C(O)C(O)C2O)C(O)C(O)C1OC(=O)CCCCCCCCCCCCCCCC)CCCCCCCCCCCCCCCC	1	0	0
RTJXQMWCVNVYIW	O=C(O)C(C1=CC=C(C=C1)C)CC	1	0	0
CURUTKGFNZGFSE	O=C(OCCN(CC)CC)C1(CCCCC1)C2CCCCC2	1	0	0
PMWJLZAYEFZVSS	O=C1C=C2C3CC(C)(C)CC45CCCC5C=CC(O)(CC2(C)C67CCC8C=C9C=CC=CC9=CC8C%10(CCC(O)C(C)(C(O)CO)C%10CC6)C17)C34CO	1	0	0
JOXYIUZHTRIILY	O=C1C(OC2=CC(OCC3=CC(=CC=C3C)C)=CC=C21)=CC4=CC=C5OCOC5=C4	1	0	0
PSERCYDQQNQSDV	O=C1C(O)=CC(C(C=CC(=CC=CC(=CC=CC=C(C=CC=C(C=CC2=CC=C(C(=C2C)C)C)C)C)C)C)=C1C)(C)C	1	0	0
BCWZIZLVBYHFES	OC1=CC=C2C(=C1OC)CCC3C2CCC4(C)C(O)CCC34	1	0	0
FPQDACADGZDERA	O=C(OC1CC(=O)CC(C2=CC(O)=C(OC=3C=CC=C(O)C3)C(OC)=C2)N4C=C5C(=CC=C6C5=C4CC7(CCC8(CCCC8)C7)C6O)N(C9=NC=CC(=C9)C(C=%10C=CC=C(O)C%10)C%11C#CCC%12=CC=CC%13CC=CC(C%14=CNC=C%14%11)C%12%13CC1)CCC(=O)C)C	1	0	0
HCDYEUTVLWYHQC	OC1=CC=C(C=C1)C2C=3C=C(OC)C(OC)=CC3C=C(C)C2C	1	0	0
CIXAYNMKFFQEFU	O=CCC1=CC=C(C=C1)C	1	0	0
VONWZBHMTVPZAZ	O=C(N)C(NC(=O)C1N(CCN(C(=O)C=2C=CC=C(F)C2)C1)S(=O)(=O)C)CC3CCCCC3	1	0	0
UKKOEUGGGKMOSC	O=S(=O)(NCC1C=C(C)C(CC2=NC=3C=CC(F)=CC3N2)CC1C(C)C)C	1	0	0
JKYGRLXBPMBDJP	O=C(OCC(OC(=O)CCCCCCCCCCCCCCC)COP(=O)(O)OC1C(O)C(O)C(OP(=O)(O)O)C(OP(=O)(O)O)C1O)CCCCCCCCCCCC=CCC=CCCCCC	1	0	0
RVZOGHVFQRWAQZ	O=C1OC2=C(C=CC=3OC(C)(C)C4OC(=O)C(=C(C)CO)CCC5=CC=C(C=C5)CC(CC(=O)OC4C32)CCC=6C=CC=CC6)C(=C1)CO	1	0	0
OZNLMUSCHZDBTF	OC(CC(C)C1CC=C2C1(C)CCC3C2(C)C(OC4OC(CC)C(O)C(O)C4O)CC5C(C)(C)C(C)CCC35C)C(O)C(O)(C)C	1	0	0
VDYRODQNFIGGDP	O=C1C=2C=CC=C(O)C2C(=O)C=3C=C4C(=C(O)C13)C(OC5OC(C)C(OC6OC(C)C7OC8OC(C(=O)CC8OC7C6)C)C(N(C)C)C5)C(O)(CC)CC4OC9OC(C)C(OC%10OC(C)C%11OC%12OC(C(=O)CC%12OC%11C%10)C)C(N(C)C)C9	1	0	0
ZTVLMYQGDKIJBJ	O=C(OC1CC(=C)C2C(=C(C)CC2)CC1(C)C)CC	1	0	0
UXNCVVOZBVFNLL	O=C(O)C12CCC(C)(CO)CC2C3=CCC45CCCC3(CC1)C5(C)CCC6C(C)(CO)C(OC7OCC(O)C(O)C7O)C(O)C(CC8C(NC(=O)C98CCCC9)C(C=%10N=CNC%10)CC(CNC)C(O)N)C64C	1	0	0
RCDKLLAWMMOYKN	FC=1C=CC=CC1C2=NN=C(O2)C3CN(CC3)CC(C)C	1	0	0
SVHUUJKCKOTTJK	O=C([O-])C1=C2CC3CCC(C)C2(CC1(O)C4OC5CC(O)C(CCCO)CC5CC4)C63C[N+](=CCC6CNCCO)C(=N)NC	1	0	0
TWFNLAIVDCJHFZ	O=C1C=C(C(=O)C=2C(O)=CC=C(O)C12)C(OC(=O)CC=CC(=C)C)CC=C(C)C	1	0	0
FRMSDUBHDPSWOE	O=C1C2=C(O)C(=C(O)C(O)=C2C3(C)CCCC(C)(C)C3C1)CC(O)C	1	0	0
AYSVMJGDTHHOJE	O=C(OCC1OC(OCC2OC(O[C]3[CH][C]4[C](O)[CH][C](O)[C]([C]4[OH+][C]3[C]5[CH][CH][C](O)[C](O)[CH]5)C([C]6[C](O)[CH][C](O)[C]7[CH][C](OC8OC(COC9OC(COC(=O)C=C[C]%10[CH][C](OC)[C](O)[C](OC)[CH]%10)C(O)C(O)C9O)C(O)C(O)C8OC%11OCC(O)C(O)C%11O)[C]([OH+][C]76)[C]%12[CH][CH][C](O)[C](O)[CH]%12)C)C(OC%13OCC(O)C(O)C%13O)C(O)C2O)C(O)C(O)C1O)C=C[C]%14[CH][C](OC)[C](O)[C](OC)[CH]%14	1	0	0
XAPCMTMQBXLDBB	O=C(OCCCCCC)CCC	1	0	0
JROWJKLOBOOQMR	O=C(CC)CC1C=2C(OC)=C(OC)C=CC2C3=CC=C4C=C5OCOC5=CC4=C3N1C	1	0	0
NJYYNDIOQUHINB	O=C(O)C1=CC=C(C(O)=C1)C2(OC(C)(C)C(O)CC2)C	1	0	0
ISPGZIUKMNZQID	O=C(OC1C2C=C3C4CC(=O)OC(C5=COC=C5)C4(C)CCC3C(C2=O)(C)C(C(OC(=O)C)C(=O)OC)C1(C)C)C(=C(C)C)C	1	0	0
JQCIVLKQMXYNKW	O=C(CC(O)C(CC1=CN=C[CH-]1)C2C=CC(C3=CC=CC=4C=CC=CC43)C5=C(OC)C(O)=CC=C52)C(C=6C=C(O)C=C(C6)CNC)CC7=CC=C(O)C(OC)=C7	1	0	0
UDYYVPHHFGYZKS	O=C1OC2C=C(C)C3C(O)CC(O)(C)C3C(O)C2C1=C	1	0	0
VNOSELUQAMJRPS	OC1=CC=C(C=C1)C2OC=3C=C4OC(C5=CC=C(O)C=C5)C(C=6C=C(O)C=C(O)C6)C4=C(C3C2C=7C=C(O)C=C(O)C7)CO	1	0	0
UPTOFVMJPJKGLB	CCC1=C(NC(=C1C)C=O)/C=C\2/C(=C3C(=O)[C@@H](C(=C3N2)C4=N/C(=C\C5C(=C(C(=O)N5)C=C)C)/[C@H]([C@@H]4CCC(=O)O)C)C(=O)OC)C	0	1	0
POQFUAVGKLMRNZ	OC1OC(OC2CC3=CCC4C5CC6N7CC(C)CCC7C(C)C6C5(C)CCC4(C)C3(C)CC2)C(O)C(O)C1O	1	1	0
JETUWSFHFWWQGP	O=C1OC2C(CCC(O)(C)C3(O)CCC(=O)C23C)C1C	1	0	0
SGVUHPSBDNVHKL	CC1CCCC(C)C1	1	0	0
HAKQMQSCKPJSNT	O=C(NCCN1C=CC=2C=C(OC)C=CC21)CC3=CN(C=4C=CC=CC43)C	1	0	0
XHDURHWGKRQRTL	ON(O)NCCN	1	0	0
NYHDCCXVPFWHFN	O=CC=1C=2C=CC=CC2NC1C3(C(=O)OC)COC4(C=C)CNCCC43	1	0	0
LDPWDXLYZCXUCU	ClC(C=C)CCCC	1	0	0
GCVLIISQUIRYGD	OC1CCC23CC43CCC5(C)C(CCC5(C)C4CCC2C1(C)C)C(C)CCCC(OCC)(C)C	1	0	0
ZZWZVJDLPNJXCT	O=C(OCC1=CC2(O)OC1CC3C4=C(CCC4(C(=O)O)CCC32C)C(C)C)C=5C=CC=CC5	1	0	0
QUAGRSUQVIEFQA	O=C(OCC1OC(OC(COC(=O)C=2C=CC=CC2)C1O)C=3C=CC=CC3)C=4C=CC=CC4	1	0	0
ZOTHAEBAWXWVID	O=C(NCCNC(=O)C=1N=C(NCC(C=2C=CC=CC2)C=3C=CC=CC3)C=4N=CN(C4N1)C5OC(C(=O)NCC)C(O)C5O)NC6CCN(C7=NC=CC=C7)CC6	1	0	0
ODHXQAROKZBNQO	O=C(OC1=CC=C2C(=O)C=3C=CC=CC3C(=O)C2=C1O)C	1	0	0
XVYIAJUEHHKUBW	O=C(CCC1=CC(OC)=C(O)C(=C1)C2C3=CCNC(N)=C3CCC2(CO)CC4=CC=CN4)C(O)C(=O)CCCCCCC	1	0	0
DSTFZORCUOAMRY	O=C(OC1CC(=O)CC(C2=CC(O)=C(O)C(OC)=C2)N3C=C4C=CC=C(C4=C3)N(C5=NC=CC(=C5)C(CC6=CNC=C6CC(CC)CC1)CCCO)CCC(=O)C)C	1	0	0
PHERLXQSDRYUKJ	O=C(OCC1C2=CC=C3C=4C(OCO)=CC(O)=CC4CC56C3=C2OC1C7=C8C=CC9NC%10CCCC(CSSCC9OC8=C(O)C%11=C7C%12C#CC=%13NC(N)C=CC%13C%14C(C=CC%15CCCCC%15%14C=%16C=CC=C(C%16)CC(C#C%12)C(COC)C(CO)CNC%11)(CC5)C6)C%10)C	1	0	0
ABKXMOHJGSXLHK	O=C(C)C(C)CCC(C)C1CCC2(C)C3CCC4C(C)(C)CCCC4(C)C3CCC12C	1	0	0
HIZCPPBNXYKCPR	O=C1OC2=C(C(OCC(=O)NC3CC3)=CC=4OC(C)(C)CCC42)C(=C1C)C	1	0	0
GTYHXJDKTSSPLP	O=C1C=CC=C2N1CC3CN(C(=O)C=4C=C(N=C5C=CC(=CC54)C(C)C)C=6C=CN=CC6)CC2C3	1	0	0
QKWGJTUEZOQNLJ	O=C1OC2=CC=CC(=C2C(OCC3C(=C)CCC4C(C)(C)C(O)CCC34C)=C1)C	1	0	0
OJNFYJWRNLIGEB	O=C(OCC(O)CO)C=C(C)CCC1(C)C(C)CCC2(C)C1CCCC2(O)CCl	1	0	0
FLJVCTAWIDPKTG	OCC1=CCC2C(C)(C)C(O)CCC2(C)C1CO	1	0	0
FWIZAEZOEFOBCD	O=C1N(CCCCNC(=N)N)C(O)(C(O)=NCCCCNC(=N)N)C(CC2=CNC=3C=C(Br)C=CC32)C1(O)CC4=CNC=5C=C(Br)C=CC54	1	0	0
BDMZQDMWCPVCHF	O=C(CCC1=CC=C(OC)C(OCC2=CC=C3C=C(O)C=CC3=C2)=C1)CC4(O)CCC(CCCCC=5C=CC=C(C5)NC(=N)NC)CC4	1	0	0
IWIBKNRYVHDQHU	OC(=NC1=CC=2C=C(O)C3=NC=CC=4C=5C=CC=CC5N1C2C34)C=C(C)C	1	0	0
XACYGKRCJGBYTB	O=C(OC1CC2(C)C(C(O)CC3(OC(C=C)(C)CC(=O)C32O)C)C(C)(C)C1OC(=O)C)C	1	0	0
OAVJTPUADLLFAJ	O=C1C=C(OCC)C(=O)C2=CC(=CC(O)=C12)C	1	0	0
HPOOJUSGIAKESV	O=C1OCC(C=C)(C)C21OC3(C=4C=CC=CC4)C(C2=O)C5C3C(=CCC5C(C)CCC=C(C)C)C	1	0	0
JDSFNHPEWCEHFB	O=C1OC2C=C(C)C(OC3OC(CO)C(O)C(O)C3O)CC=C(CO)CCC2C1(O)C	1	0	0
RATJDSXPVPAWJJ	O=C1C2=CC=C(C=C2C(=O)C3=CC(=CC=C13)C)C	1	0	0
VGHPMIFEKOFHHQ	O=S(=O)(NC=1C(Cl)=CC=C(C1Cl)C)C=2N=C3N=C(OC)C=C(OC)N3N2	1	0	0
MQGNPMPKEAPDKH	O=C(C1=CC=C(C=C1)CC(C)C)CC2C3=C(OC)C=4OCOC4C=C3CCN2C	1	0	0
QYTJDCMWDKBJFO	O=C1C=2C=CC=CC2CCC1=CC3=CC=C(OC)C=C3	1	0	0
WNRQTPHCNDLIOO	O=C(CCl)P(=O)(O)O	1	0	0
QDZHOVYHXGERTQ	O=C(O)CC(NC(=O)CON=C1C=C2CCC3C(CCC4(C)C3CCC4(O)C#C)C2(C)CC1)C5CCOC(C)(C)C5	1	0	0
DRKILCCCNFVPME	O=C1C2=C3CCC4C5(C)CC(C=6C=C(O)C=C(C6)CNC)C(=O)C7(C)CCCCC(O)(C)CNC(CC4(CCCC8CCCC9CCC(C(O)C%10OC%10(C)C%11CCCC%11C=%12C=CC=C(N)C%12)C2C89)C3(C)C1)C75	1	0	0
ZKRJXANXZLGFQK	O=C1OC2=C(C=CC=3OCN(CC=4OC=CC4)CC32)C5=C1CCCC5	1	0	0
WQANYLOVKAXTSD	O=C(N)C(NC(=O)C1N(C(=O)C=2OC=CC2)CCC(NS(=O)(=O)C=3N=CN(C3)C)C1)CC=4C=CC=CC4	1	0	0
ZOURMQOUCBHGGX	O=C1C2=C(O)C(O)=CC=C2OC3=C(O)C(O)=C(C(=C13)CC=C(C)C)CC=C(C)CCC=C(C)C	1	0	0
XFYGGQGDUBKTFT	O=C(C=CC=1C=CC=CC1)N(C)CCSC	1	0	0
KSSMCBMLOPQHOP	O=C(OCC1(C)CCCC2(C)C(CCC(=C)C=C)C(O)(C)C(O)CC12)C=CC3=CC=C(O)C=C3	1	0	0
UYECFLAYDLVSPL	O=C(OC1OC(OC)C2=CCC3C(C)(C)CCCC3(C)C21)C	1	0	0
NFQFDMJGZPLWGI	O=C1C2=C(CC(C)C1)C(O)C(O)C3(O)C(O)C=4C(O)=CC=CC4C(=O)C23	1	0	0
KHCQNUUMFVFCBH	O=CC(CCCCCC1CC=CC(CO)C(C(=O)O)C23C=4C=C(C=CC4C=CC3CC5C=C6C=CC=CC6=C(O)C5C2)CC1C7=CC=C(O)C=C7)C8C=C(CCN)CC8	1	0	0
RICQUKYIPNOEDO	O=C1OC2(C=3C=CC=C(C13)CCCN)C4CC(C=CC5C6=C7CCC82C(OC(=O)C648)=C(O)C9CCC%10N(CC%11CC%10CN%12C%13=C(CCC%12%11)CC%14CC=CC5C%14C%137)C9C%15CC%16(CCCC%16)C%17(CCCC%18%17CCCC%18)C%15)C%19CCCCC%19	1	0	0
JGGQJPRYDTUQHH	O=C(O)C=1C=CC=2NC=C(C2C1)CN(C)C	1	0	0
HTCGGRFEZQJPEP	O=C(OCC1C2=CC=C3C=4C(OCO)=CC(O)=CC4CC56C3=C2OC1C7=C8C=CC9NC%10CCCC(CSSCC9OC8=C(O)C=C7CC#CC=%11N=C(N)C=CC%11C(CCC=%12C=CC=CC%12)C(CC5)C6)C%10)C	1	0	0
NIOOKWSLDBYRKT	O=C1CC(C2=CC(O)=C(O)C(OC)=C2)CCC3=C(C=CC4=CC(O)=CC=C43)NC5=CC(=CCN5)C6(CCCC6)C1C(O)CCC7=CC=C(O)C=8OCCCC87	1	0	0
DTKJIHWDCCORMF	O=C(O)COCC(=O)NCC1C=C(C)C(CC2=NC=3C=CC(F)=CC3N2)CC1C(C)C	1	0	0
IXUWIOYFOCCZHH	O=C(OCC)C1=C(OC=2C=C(Br)C(OCC(=C)C)=CC21)C=3C=CC=CC3	1	0	0
CNYNNXTXLZLYLM	O=C(OC(C1OC2(O)C(O)C3(C4=CCC5C(C)(C)C(OC6OC(CO)C(O)C(O)C6O)CCC75CC47CCC3(C)C2C(C)C1)C)C(O)(C)C)C	1	0	0
CFJYNSNXFXLKNS	CC(C)C1CCC(C)CC1	1	0	0
DBKANONZKKHVPE	O=C(OC1OCCN(C)C1)CC(C=2C=CC=CC2)C=3C=CC=CC3	1	0	0
ZWFRWVWVQSVQOD	O=C1C=C2C(=CC=C1NC(C(=O)NCCCCCC(=O)O)CCSC)C3=C(OC)C(OC)=C(OC)C=C3CCC2NC(=O)C	1	0	0
PKXTWDZRUFIRIO	O=C(OC)C(NS(=O)(=O)C=1C=C(C=C(C1)C)C)CCSC	1	0	0
YAMALESPRCFMIU	O[C]1[C](OC)[CH][CH][C]2[C]1[C]3[CH][C]4[CH][C](OC)[C](OC)[CH][C]4[CH][NH+]3CC2	1	0	0
LBPJJBJKHHBVBI	O=C(OC1C(OC2=CC=3OC(=CC(=O)C3C(O)=C2C)C)OC(CO)C(O)C1O)C	1	0	0
LWGKJFJQVFMQPV	O=C(O)C1=C[NH+](CC(C=CC2C(=COC(OC3OC(CO)C(O)C(O)(O)C3OC(C)C)C2C=C)C(=O)OC4CCC5(CCCC5CNC)C4)=C1NC(=N)NCCCO)CCO	1	0	0
SJEDGNXTYBINAW	O=C1OC2=C(C=CC(OCC(=O)N3CCC4(O)CCCCC4C3)=C2C)C5=C1CCCC5	1	0	0
VLOFDOVDZZTCKF	O=C(OC)C1(O)C(=O)C2=CCC3C(CCC4(C)C(CCC34)C(C)CCCC(C)C)C2(C)C1	1	0	0
RYDUSTJTJSFZPH	O=CC1(C)CCC23C(OC4(CCC5C6(C)CCC(OC7OCC(OC8OC(CO)C(O)C(OC9OC(CO)C(O)C(O)C9O)C8OC%10OCC(O)C(O)C%10O)C(O)C7OC%11OC(CO)C(O)C(O)C%11O)C(C)(C)C6CCC5(C)C4(C)CC2O)C3C1)=C	1	0	0
DBVNQUBNOIPPEM	O=C1CC2C(C)(CO)CCCC2(C)C3CCC4C(=C)C(O)C13C4O	1	0	0
RFGMIDHPFYCJDM	O=C1OC(C2=CC3=C4N2CCCCC4C(CC)C5OC(=O)C(C)C35)CC1C	1	0	0
HXXFSFRBOHSIMQ	O=P(O)(O)OC1OC(CO)C(O)C(O)C1O	1	0	1
RXZQMOJDZOQMMZ	O=C(C1=CC(OC)=C(OC)C(OC)=C1)C2COCC2C(O)C3=CC(OC)=C(OC)C(OC)=C3	1	0	0
SVXQNFUGNPYYCZ	O=C1OC2(C)CC3=C4CCC5C6(C)CCC(O)C(C)(C)C6CCC5(C)C4(C)CCC13CC2	1	0	0
GDQXZSKSIRWYNK	O=C(N)CC(NC(=O)C1CCN(C(=O)C(NS(=O)(=O)C2=CC=C(C=C2)C)CC(C)C)CC1)C(=O)O	1	0	0
WUADCIKXJQDZFS	O=C1C(=COC=2C1=C(O)C=C(O)C2C(=C)C=C)C=3C=C(C(O)=CC3O)C(=C)C=C	1	0	0
VFNGPIVRIOCNAP	O=C1CC2(C)C3(OCC14CCC(C)(CO)CC43)CCC5C6(C)CCC(OC7OCC(OC8OC(CO)C(O)C(OC9OC(C)C(O)C(O)C9O)C8OC%10OCC(O)C(O)C%10O)C(O)C7OC%11OC(CO)C(O)C(O)C%11O)C(C)(C)C6CCC52C	1	0	0
CQXNSJBKWGBXDE	O=C1OC=2C=CC=CC2C=3OC(C(=O)OCC)C(C13)CC=4C=CC=CC4	1	0	0
ASCNVTSWVQOMQT	O=C(NCCC1=CNC=2C=CC(OC)=CC21)C=3OC=CC3	1	0	0
ZDAUBNBVRMFRNA	O=C1OC=2C=C3OC(=C(C3=CC2C(=C1CCC(=O)NCCC(=O)O)C)C)C	1	0	0
BEBBLXFCRMFCKC	N#CC(=NNC=1C(Br)=CC(Br)=CC1Br)C2=NC=3C=CC=CC3S2	1	0	0
QSGONIQEKLJPGV	O=C(OC)C=1C=C(C=C(C1O)C(C)(C)C)C(C)(C)C	1	0	0
HIUXXZLKLYTIGU	O=C1C=2C=COC2N(C3=C4C=CC(OC4=CC=C13)(C)C)C	1	0	0
NEHGPDMEZCHDIZ	O=CC=1C=CC=C(C1O)C=2C=CC=C(C=O)C2O	1	0	0
GCXIXAHRVCWMFY	O=C(NC(COC1OC(CO)C(O)C(O)C1O)C(O)CCCCCCCCCCCCCCCCC)C(O)CCCCCCCCCCCCCCCCCCCCC	1	0	0
KYAGPABBQVDXHR	O=C(OC)C1=CC=C(OC)C(OC)=C1NC(=O)C=2C=CC=CC2NC(=O)C=3C=NC=CC3	1	0	0
DHHHSXMNMGTFBI	O=C(C=C1NCCC2=CC(OC)=C(OC)C=C12)CC3=CC(OC)=CC=C3OC	1	0	0
QQJDLARJUPMLQR	O=C1OCC2N1C=3C=CC=CC3CN(C(=O)C=4C=CC=C(OC)C4)CC2	1	0	0
YKKHSMWTSSXPSC	O=C(C)CC1N=C(SC=2NC=3C=CC=CC3C21)SC	1	0	0
GQPGGSOQFNPVJI	O=C(O)C12CCC(C)(C)CC2C3=CCC4C5(C)CC(O)C(OC6OC(CO)C(OC7OC(CO)C(O)C(O)C7O)C(O)C6O)C(C)(CO)C5CCC4(C)C3(C)CC1	1	0	0
DMOOYMVXPHJRFV	O=C1C2=C3C(CCC4(C)C(CC(CC2)C34O)C5(OCCC(C)C5)C6OC6C(O)(C)C(C)(CO)CCC=7C=CN=C(N)C7)C8(CCC(O)CC18)C9CCCCC9	1	0	0
HDDZDCUUXIKRMF	O=C(NCC1OC2(COC1C2O[Si](C)(C)C(C)(C)C)C(O)C=C)C=3C=CC=CC3	1	0	0
JLXAODOFGNQHBT	O=C(O)C1C2=CCC3C(C)(C)C(O)C(O)CC3(C)C2CCC1C	1	0	0
XZIFAEDXKDZVKO	OC=1C=C2C(=CC1OC3CC(C=4C=CN=C(N)C4CSSCC(CO)C3O)CC5=CC=CN5)C6C(=CC7C#CC8(CC(NCC(O)C)CCC(O)C7C(O)C6)CC(C=9C=CC=CC9)C%10CC=%11C=CC=CC%11CCC%12CCC(O)C8C%12%10)C(C2)CC	1	0	0
OIYMSAOAFKGCMV	O=C(OC1CC2C(C=CCC2(C)C)(C)C3CCC4(C)C(C5=COC=C5)CCC4C13C)C	1	0	0
WDWPJIMDFLUPHW	O=CC(=C1C2C=CC3(C=CC4(O)C(C(=CC=CC(=C)C5CC=C(C)CNC(C)(CC=6C=CC=C(C6)C5)CCOC)COCC(O)CO)CCC4(C13)C(O)(CCNC)C2)CCO)C	1	0	0
VIFCNOBDTDIUQZ	O=C(O)C1=C2CC3C4C#CCN=C(NC)NCC3(C)C2(CC1O)C(C)C4	1	0	0
VHNQJAPBTMZKIC	OC1=CC=CC(=C1)CCC2=CC=3OCOC3C(OC)=C2O	1	0	0
GWWHEZVOICALJV	O=C(NCCC1=CNC=2C=CC=CC21)CCN3C=CC=4C(Cl)=CC=CC43	1	0	0
MEJLUZDQBYIVSR	O=C(N)NN=C1C(=CC=CC(C)(C)C1)C	1	0	0
QYHZBUGINHXFOL	O=C(OC1CC2C(O)(CC=C3CC(OC4OC(C)C(OC5OC(C)C(OC6OC(C)C(O)C(OC)C6)C(OC)C5)C(OC)C4)CCC32C)C7(O)CCC(O)(C(=O)C)C17C)C=CC=8C=CC=CC8	1	0	0
XJVRWAWOVHMTHT	O=C1C=C(OC(=C1O)C(C=2OC(=CC2)C)C=3OC(=CC(=O)C3O)C)C	1	0	0
IXTQWSZHVPVLAL	O=S(=O)(C1=CN=C(C=2NC=3C=CC=CC3C12)CC)C	1	0	0
TUUMGAZRFXSMNF	O=C1N2CC(C3=CC=C(Cl)C=C3)C=4C=5C=CC=CC5NC4C2(C(=O)N(C1)CCCOC(C)C)C	1	0	0
QPRBEFUOPKPWPH	O=C(OC1C(OCC2OC(OC3=CC(O)=C4C(=O)C=C(OC4=C3)C=5C=CC(OC)=CC5)C(O)C(O)C2O)OC(C)C(O)C1O)C(C)CC	1	0	0
IPFZSYWRCDUVTF	O=C1OC(=CC(O)=C1C(C=2C(=O)C(O)(C=C)CC2N)C)C	1	0	0
SFPVMNGQXSFWRX	O=C(O)CCC(N=C(O)C(N=C(O)C(N=C(O)C(N=C(O)C(N=C(O)C(N=C(O)C(N=C(O)CN=C(O)C(N=C(O)CN=C(O)CCCCC(C)CC)CCN)CO)CC1=CNC=2C=CC=CC21)CO)CCN)CCN)C(C)C)C(O)=NC(C(O)=NC(C(O)=NC(C(=O)O)CO)C(C)CC)C(C)C	1	0	0
KQYJFNRSNFHWGT	O=C(OCC1OC(OC(=O)C23CCC(C)(C)CC3C4=CCC5C6(C)CCC(OC7OC(COC8OCC(O)C(OC9OCC(O)C(O)C9O)C8O)C(OC%10OC(CO)C(O)C(O)C%10O)C(O)C7NC(=O)C)C(C)(C)C6CCC5(C)C4(C)CC2O)C(OC%11OCC(O)C(OC%12OCC(O)(CO)C%12O)C%11O)C(O)C1OC%13OCC(O)C(O)C%13O)C	1	0	0
VTOQENXLDJTHJM	O=C(OC)NC1C(OC(OC2C(=CC3C=C(CO)C(C)CC43OC(=O)C(C(=O)C5(C)C(C=CC6C(OC7OC(C)C(O)C(OC8OC(C)C(OC9OC(C)C(OC)C(O)C9)C(O)C8)C7)C(C)CC(C)C65)C(=CC2)C)=C4O)C)CC1(N(O)O)C)C	1	0	0
JUUDOIBHBBFUAA	BrC1=CC=C(N=NC2=CC=C(O)C=C2N=NC3=CC(O)=CC=C3N=NC4=CC=C(Br)C=C4)C=C1	1	0	0
YMAOVCHJQQZOOI	O=C(OCC(=O)C1(O)CCC2C3CCC4=CC(=O)CCC4(C)C3C(O)CC21C)CCC(=O)NCC(OC)OC	1	0	0
IYLGRZBRMFMEOH	O=C1CC2C(CCC3(C)C2CC4OC5(OCC(C)C(OC6OC(CO)C(O)C(O)C6O)C5)C(C)C43)C7(C)CCC(OC8OC(COC9OCC(O)C(O)C9O)C(O)C(O)C8O)CC17	1	0	0
CYUUYGRZAYHVCT	O=C1OCC(=C1)C(O)CC2(C)C(C)CC(O)C3(CO)C2CCCC43OC4	1	0	0
RBPHKYNWNLEVPJ	OC=1C=CC2=C3C=CC(C2)C(O)CC(OCC4=CC=C(N=C4N5C=C6C=C(C=C(C6=C5)COC13)C7(C=8C=CC=CC8)CCOCC7)N)CCCCC	1	0	0
TXKUAMQJNFKTGT	N=CN1OC=C2C=CN=C21	1	0	0
OHUGBIGEVDVYSF	O=C(O)C1(C)CCC2(C)CCC3(C(=CCC4C3CCC5C(C)(C)C(O)CCC45C)C2C1)C	1	0	0
BQTUNGDKSANACG	O=C(OCC(OC(=O)CCCCCCCC=CCC=CCCCCC)COP(=O)(O)OCC(O)COP(=O)(O)OCC(OC(=O)CCCCCCCCCC=CCCCCCC)COC(=O)CCCCCCCC=CCC=CCCCCC)CCCCCC=CCC=CCC=CCC=CCC=CCC	1	0	0
PHBXHCOARFTKGZ	O=C1OC2CCN3CC=C(COC(=O)C(O)(CC)C(O)C1C(C)C)C32	1	0	0
PGFKZUOYIFDMQJ	O=C1C(O)=C(OC)C2=NC=CC=3C4=CC=CC=C4N1C23	1	0	0
SSQWMEIREALGRY	O=C1C=2C=CC=CC2C(C(=O)NCCCOC)C3(N1CC(C)C)CCCCC3	1	0	0
YQZINSNQYJSGEU	O=C(NC(CO)C(O)C=CC=CCCCCCCC)CCCCCCCCCCCCCCCCCCC	1	0	0
UAZGUGUXYHJUCL	FC(F)(F)C(O)(C=C1C2CC3CC1CC(C2)C3)C=4SC=CC4	1	0	0
GBJFVPWFKIWWCH	O=C1C(SC(=S)N1CN(CC)CC)=CC2=CC=C(Cl)C=C2	1	0	0
FCIPJWXLUQRACE	O=C(NCC=1C=CC=CC1)NCC2C=C(C)C(CC(=O)NCC3=CC=C(OC)C=C3)CC2C(C)C	1	0	0
XYFLNKSXHSXHMO	O=C1OC2=CC=3OC4=C(C3C=C2C(=C1CC(=O)NC(C(=O)O)C(C)C)C)CCCC4	1	0	0
DGNZOHRSVDINIY	O=C1NC2C(Cl)C(=O)C(Br)=CC2(O)C1	1	0	0
JJOUUCOXJJDMOH	OCCN=C1C=C(OC2=CC=C(C=C12)CC)C=3C=CC=CC3	1	0	0
YOOGDQUSAKDEKI	O=C1OCC2=C(C)CCC2C1C	1	0	0
IWEBCCNQRJBKBY	O=C(N1CCC2=CC=3OC=4C(OC)=C(OC)C5=C6C4OC3C=C2C1CC7=CC=C(O)C(=C7)C8=CC(=CC=C8OC)CC6N(C)CC5)C	1	0	0
UPKXAFOUXMJEIY	O=C1C2=C(OC=C2C)CC3(C)C1C(=C)C4CC43	1	0	0
OZRXDLMGRFELMY	O=C(O)C1=C(SCCN=C(O)C)CC2N1C(=O)C2C(OS(=O)(=O)O)(C)C	1	0	0
WXLOUCHBZUEGKF	OCC1(C)CC2C3=CCC4C5(C)CCC(O)C(C)(C)C5CCC4(C)C3(C)CCC2(CO)CC1O	1	0	0
UCFOJMBNEVBREZ	O=C(OCC1C=2C=CC=CC2C=3C=CC=CC31)NCCCCC(C(=O)O)N(C(=O)OCC=4C=CC=CC4)C	1	0	0
RXQQZEKRCCQSRH	O=C(NC(C)C)C1OC(CCN2CC=3C=CC=CC3CC2)CCC1O	1	0	0
AXVQBEOSDFFBRM	OCC1OC(OCC2=CC(OC)=C(OC)C(OC)=C2)C(O)C(O)C1O	1	0	0
KALHVLRQNHIJOX	OC1CC(C(C)C)C23OC3(C)C(O)CCC2C1C	1	0	0
QCCOWTLREYYOFG	O=C(O)C1=CCC2C(C)(C)CCCC2(C)C1CCC(=CCOC(=O)C)C	1	0	0
IWWRARFUNWPJJJ	C=C1C(C)(C)C2CCC1(C)C2	1	0	0
PVKYRXHYGFRCJY	O=C(OCC)C(O)CCCCCC	1	0	0
SQXBIMXUPKOHRS	O=C(OC)C1=CNC=C(C(=O)OC)C1C2=CC(OC)=C(OC)C(OC)=C2	1	0	0
USKAADSQKLSSHM	O=C(O)CCC(=O)NCC1OCC2=NC(=CN2C1)C=3C=CC(=CC3)C	1	0	0
OTYPLBWCZUBTRD	O=C1N(C(=O)C2(N3CC(O)CC13)CN(C2)C4CCCC4)CC=5C=CC=CC5F	1	0	0
WRUUGTRCQOWXEG	O=P(O)(O)C(O)(CCN)P(=O)(O)O	1	0	0
PTGFDIFCKGMAJK	O=C1OC(CC1O)C2C(=C)C3(C)CCC(C(C)C)C2C3CO	1	0	0
GLLQBFOUGGRCKY	OCC1OC(OC2C(O)C(OC3OCC(O)C(O)C3O)C(OC2OC4CCC5(C)C(CCC6C5CCC7(C)C6CC8OC9(OCC(C)CC9)C(C)C87)C4)COC%10OCC(O)C(O)C%10O)C(O)C(O)C1O	1	0	0
LXGLWXNESDYZPZ	O=C1C2=C(O)C=C(O)C(=C2OC(C3=CC=C(O)C(=C3)C)C1O)CC=C(C)C	1	0	0
GQEHSVUKEXWMME	O=C(OC1=CC=CC2=C1C=3C=4OCOC4C(OC)=C5C3C(N(C(=O)C)CC5)C2)C	1	0	0
KVRACSZKKFCFEE	O=C1C=2C(OC)=C(OC)C=CC2C=3N=CC(C4=CC=C(F)C=C4)=C5C=6C=CC=CC6N1C35	1	0	0
YVYBZOQFWIQGBG	O=C1C=C2C(C(CN=C(N)NC(O)C)CC3(CO)C4CC(C(SSCC(N5C=NC=C5)CC(C(=C6CCCC7(C6)CCCC7)CC(O)C4C)(C)C)CCC=8C=CC=CC8)C23O)C9(C)CC(O)C(O)C(CNC)C19	1	0	0
DIZCKQLTQLNVOH	O=C(OC(C)(C)C)NC(C(=O)OC=1C=CC2=C(OC(=O)C=3C=CC=CC32)C1)C	1	0	0
SYTMAZQVOJFWGI	O=C1OC2=C(C=C3C(OC=C3C)=C2C)C(=C1CCC(=O)N(C)CC(O)C(O)C(O)C(O)CO)C	1	0	0
FQSGRPBPQBKHQG	O=C1C=C2C(=CC=C1NC(C(=O)NC(C(=O)O)CCSC)CCSC)C3=C(OC)C(OC)=C(OC)C=C3CCC2NC(=O)C	1	0	0
IGMNYECMUMZDDF	O=C(O)CC1=CC(O)=CC=C1O	1	1	0
SRBSXGSWXUVKPY	O=C1C=C(C)C2(O)OC1C(C)(C)C2	1	0	0
SMAFFHMVYFWNBR	O=C(OCC(OC(=O)CCCCC=CCC=CCC=CCCCCC)CO)CCCCCCC=CCC=CCC=CCC=CCC	1	0	0
JXMSGICHEUCYSA	O=C(N)CC1(O)C=C(Br)C(OC)=C(Br)C1OC	1	0	0
QRNVBSDQDHBBBP	O=C(OC)CC(C1=CC=2C=CC=CC2NC1=O)C=3C(O)=CC(O)=C4C(=O)C(O)=C(OC43)C=5C=CC(O)=C(O)C5	1	0	0
UJTKFAJRHSQRMS	O=C(NCC1OCCC1)C2=CC=3C(N=C4C=CC=CC43)=C(N2)C5=CC(OC)=C(OC)C(OC)=C5	1	0	0
QKIZDPXGJJEEBU	O=C(O)CSCC(=O)NC1COC2C1OCC2NC3=NC=CC(=N3)C=4C=CC=CC4	1	0	0
ICXADQHBWHLSCI	O=C(OCC(O)(C)C1OC=2N=C3C=CC=CC3=C(OC)C2C1)C	1	0	0
VUKFTGRTRKQOKY	O=CC1=CC=2C=CC(OC)=CC2NC1=O	1	0	0
ZJZHSBOUQQQGLJ	O=CN1CCN(C=2C(=O)C(=O)C2NCC3CCCN4CCCCC43)CC1	1	0	0
ZURBKLVBMRSBLE	O=C(C(=C(O)C)CCCCCCCC)C	1	0	0
IFCLNVGWWYNZIN	O=C(NCC1OC(CC2=NOC(=C2)CN(C)CC=3C=CC=CC3)CCC1O)NC4CCCCC4	1	0	0
JXUUDAFDNVUHED	O=C(O)C=1OC(C(O)CO)C2OC(=O)C=CC=3C=CC(O)=C(O)C3C=4C=C(C=C(O)C4O)C5C=6C=C(O)C(O)=CC6C=C(C(=O)OC2C1)C5C(=O)O	1	0	0
YIRBFJCGRFWUHN	O=C1OC2=C(C=C3C(OCN(C4=CC=C(C=C4)C)C3)=C2C)C(=C1C)C	1	0	0
IVDRMONUQOVGSF	O=S(=O)(O)OCCC1=CC(O)=C(O)C(Br)=C1Br	1	0	0
SBVYFPKAKAFILA	O=C(N)C(C=1C=CC=CC1)(N(C(=O)C2=CC=C(C=C2)[NH+]([O-])O)C)C	1	0	0
GCZITQYGDXOZMG	O=C1OC=2C=C(OCC(=O)NC3=CC=CC(=C3)C(=O)OCC)C=CC2C(=C1)C	1	0	0
DWKDCATYIBGBTP	ClC1=CC=C(C=C1)CNCC2OCC3=NC=C(C=4C=CC=C(Cl)C4)N3C2	1	0	0
NUAGYDHKVAQHQM	BrC=1C=C(C(O)=CC1C)C2(C(=C)C(O)(C)CC2)C	1	0	0
QLPLQFZKLIIWRM	O=C1OC=2C=CC=CC2C3=NC(N)=C(C=C13)C(=O)OCC	1	0	0
ZHRACUBTVDAPDC	OCC1N2CC(CCC(O)C)CC2C(O)C1O	1	0	0
WODHWLGTVYKRQF	O=CC(C)(C)C1CCC2=C(CCC3(C)C4CCC(C(C)C)C4(C)CCC23C)C1(C)CC(=O)O	1	0	0
MQUUQXIFCBBFDP	O=CNC(C(=O)O)CC(=O)O	1	0	0
WQTICGCFXVQHNL	O=C(OC)C1(C)C(O)CC(O)C23CC43CCC5(C)C(CCC5(C)C4CCC12)C(C)CCC(=C)C(C)C	1	0	0
KNHVGVOCIWZQPY	O=C1OC(CC(O)=C1CCCCCC)CCCCC	1	0	0
BMXKFBGXIVMUTR	O=C1OC2=CC=3OC4=C(C3C=C2C(=C1CCC(=O)NCCOC)C)CCCC4	1	0	0
MOZDKDIOPSPTBH	O=C(OCC=1C=CC=CC1)C2=CC=C(O)C=C2	1	0	0
FHYKNJWBZPJZIH	O=C1OC2CC(=CC(O)CC(=CCC2C1=C)COC(=O)C)C	1	0	0
PVFRCEUSWUHFQA	O=C(NCCCCCCCCCC)NC(C)(C(F)(F)F)C(F)(F)F	1	0	0
PKYFHKIYHBRTPI	O=P(O)(O)OCC1=CN=C(N=C1N)C	1	1	0
TYECGXQALROZJT	OC=1C=C(O)C=C(C1)C=2OC=3C=C(O)C(=CC3C2)CC(O)C(O)(C)C	1	0	0
MHRNIWNHLPRLGS	O=C(CC(O)C(CC=1C=CNC1)CC2=CC=C(O)C(OC)=C2CC3=CC=CC=4C=CC=CC43)C(CC5=CC=C(O)C(OC)=C5)CC=6C=CC=7C=CC=CC7C6	1	0	0
ZIRVZLYXPGUBLW	O=C(OC1C2=C(C(=O)C3(C(=O)OC)C(C)CCC3(C)C2C)C(C4=CC(=O)C5(C(=O)OC)C(C)CCC5(C)C4C)CC1)C	1	0	0
YAZIZBXVEIURLI	O=C(OC1CC2C(O)(CC=C3CC(OC4OC(C)C(OC5OC(C)C(O)C(OC)C5)C(OC)C4)CCC32C)C6(O)CCC(O)(C(=O)C)C16C)C=C(C)C(C)C	1	0	0
UTQWTHAXMBKRPI	OC=1C=CC(=C(O)C1CC=C(C)CO)C=2OC3=CC=4OCOC4C=C3C2	1	0	0
JBDGDEWWOUBZPM	BrC=1C=C(Br)C(N)=C(C1)CNC2CCC(O)CC2	1	0	0
GFXVRHSJEROLQU	O=C(O)C1OC(OC2CCC3(C)C4CC=C5C6CC(C)(C)C(O)C(O)C6(COC(=O)C(=CC)C)C(O)CC5(C)C4(C)CCC3C2(C)C)C(OC7OC(CO)C(O)C(O)C7O)C(OC8OC(CO)C(O)C(OC9OC(C)C(O)C(O)C9O)C8O)C1O	1	0	0
BRJXTDVNRUDVGO	O=C(OC1COC2C1OCC2NC(=O)C3=NC=CC=C3)NC4=CC=C(OC=5C=CC=CC5)C=C4	1	0	0
ISJCQOQKSMBDJU	OC(C)(C)C1C(=C)CC2(C1=CCC(=CCCC(=CC2)C)C)C	1	0	0
UMZHSTQLABVFKC	O=C(NC=1C=CC=CC1)NCC2OC(CC3=NOC(=C3)C=4C=CC=C(O)C4)CCC2O	1	0	0
QXXKEARZEYWTST	O=C(OCC1OC(OC(CC(=O)CCC2=CC=C(O)C(O)=C2)CCC3=CC=C(O)C(O)=C3)C(O)C(O)C1O)C=CC4=CC=C(OC)C(OC)=C4	1	0	0
PVJIQEOVQSCJKX	O=C(C=CC1=CC=C(Cl)C(Cl)=C1)C=2C=CC=3C=CC=CC3C2O	1	0	0
QORLBVBYILGDBV	O=C1OC=2C(=CC=C3OCN(CC32)CC4OCCC4)C(=C1C=5C=CC(OC)=C(OC)C5)C	1	0	0
FWZBJHQIKQDXGU	O=C1N(C=2C=CC=CC2)CC3N1CCN(CC4=CN=C(OC)C=C4)C3	1	0	0
WFOADYFXGWWIRB	O=C1OC(O)(CO)C2OC(O)C3C=CC1C32	1	0	0
VNOSLNLEVFTHKG	O=C1C2=CC=C(OC)C(OC)=C2NC3=CC(OC)=C(C(O)=C13)C4C=5C(OC4C(O)(C)C)=CC(O)=C6C(=O)C7=CC=C(O)C(OC)=C7N(C65)C	1	0	0
BQKXJCBALVIMOT	O=C1OC2=CC=C3C(=O)C(OC3=C2C(C=4C=CN=C5C=CC=CC54)C1)=CC=6C=CC=CC6	1	0	0
UNPVUMMYJGJAHZ	O=C(NCC=1C=CC=CC1)N2CC3OC=4C=CC=CC4N(C(=O)C2C3)CC5=NC=CC=C5	1	0	0
XCRCHDSJDSIZSA	O=CC1CC2(CCC3(CC(CC=4C=CC=C(O)C4)CC53CCCC5)C2)CC61CC7CC8C9=CN=C%10C=C9C7(C6)C%11C(C8)CC%12(OC(OC%13=CC=CC=%14C(=O)C%15C%16=C(C=C(O)C%15(C(=O)C%13%14)C(SSCN%10)CCC%17(O)CCCCC%17CC%16)CC=%18C=CC=C(C%18)CO)C(O)C%11(O)C%12O)CO	1	0	0
FBYTVIISAJWXNX	O=C(N(C)C1C(O)C(OC2OC(CNC)CCC2N)C(N)CC1OC)CNC=N	1	0	0
KRIVSIICMOAGSZ	O=C(N1CCOC(C=2C=CC=CC2)C1)CCC(C)C3CCC4C5C(O)CC6CC(O)CCC6(C)C5CCC34C	1	0	0
QGYPTFADCKFZPA	O=C(O)C(CCCCCC1C=CC(CCCCC)CC1O)C(O)C2CCC3C(CC=4C=CN=C(N)C4)CC(CC5=CC=CN5)C3(O)C2	1	0	0
JCZZVHJOSFEULF	O=C1N=C(O)CC1C2OC(OC)C(=CC2)CCC=C(C)CCC=C(C)CCC=C(C)C	1	0	0
JMJXBWVQZRFIHZ	O=C1OC(=CC=C1)C2OC2CCC	1	0	0
UCVNVSOIAFGLPL	O=C(OC1OC(CO)C(O)C(O)C1O)C23CCC(C)(C)CC3C4=CCC5C6(C)CCC(OC7OCC(O)C(O)C7O)C(C)(CO)C6CCC5(C)C4(C)CC2	1	0	0
QVUMCQUKBPQVPI	O=C(O)C(=O)C1=C(O)N(C=2C=CC=CC2)C=3C=CC=CC31	1	0	0
SZRVKDGBBKSDMB	O=C(O)C(NC(=O)C(NC(=O)C=1C=CC=C(O)C1O)CCCNC(=N)N)C(OC(=C)C(NC(=O)C(NC(=O)C=2C=CC=C(O)C2O)CCCNC(=N)N)C(O)C)C	1	0	0
OOIIPCQOMOUIOQ	O=C(OCC)CC1CCN(C(=O)N2CCOCC2)CC1CCN3CCCC3C(=O)N	1	0	0
DVCQIIWEMZMNHI	O=C(C=1C=CC=CC1)N2CC3N(CCOC3)C4(C2)CN(C4)C5CCC(F)(F)CC5	1	0	0
NYFNOLMYHKOVBN	O=C(C1=CNN=C1C=2C=CC=CC2OC)N3CCCC4=CC5CC(CN6CCCCC65)C43	1	0	0
ACSMIUVCSCVFCN	O=C1N2C(C3=CC=C(OC)C=C3OC)C=4NC=5C=CC=CC5C4CC2C(=O)N(C1)CCCCC	1	0	0
AZUBVRJPMVTXFI	O=C(OC)C=1NC=C2C=3C=4C=CC=CC4NC3C5(C6=CC(Cl)=CC=C6N(C)C5)C21	1	0	0
LCKSAMKMISEHDA	O=C1OC2CC(OC(CC=CCC(O)C(=O)OCC(=C)C(O)CC(C)C)C2(C)CO)C=CCC=CC(=CC3OC(CC=CC=C1)CC(O)C3C)C	1	0	0
SDMJNFGVRIBJNQ	O=C(NC=1C=2OCOC2C(OC)=C3C1CCN(C)C3)C(C)(C)C	1	0	0
KSMRODHGGIIXDV	O=C(O)C(NC(=O)C)CCC(=O)N	1	0	1
ZSHKPQFKURSSGF	O=C1C2=CC(OC)=C(O)C(OC)=C2C(=O)C=3C(O)=C(O)C(=CC13)C	1	0	0
OKGXYQRALOVSIQ	O=C(NC1CN(CC=2OC(=CC2)CO)CCCC1O)C3=CC=C(OCC#C)C=C3	1	0	0
SNNIHOVNRFSSBT	O=C1OC2=C(C(OC)=CC=3OC(C)(C)CCC32)C(=C1CC(=O)NCCC=4C=CC=CC4)C	1	0	0
GOOJJMAKBXRBIG	O=C1OC=2C=C(OCC(O)C(=C)CCC(O)C(O)(C)C)C=CC2C=C1	1	0	0
FEVUQLLYZLSRLB	O=C(OC1C(O)CC2(C)C3CC=C4C5C(C)C(C)CCC5(C(=O)O)CCC4(C)C3(C)CCC2C1(C)C)C=CC6=CC=C(O)C=C6	1	0	0
RNTDOFFXRNYXPF	S=C=NC1(C)CCC(OO)(C2=CC(O)(C)CCC21)C(C)C	1	0	0
SSNMZSZRAXQIFW	O=C(OC)C1N(C[C]2[CH][CH][C](F)[CH][CH]2)C[C]3[C](C1)[NH2+][CH]N3C[C]4[CH][CH][C](OC)[CH][CH]4	1	0	0
XYIOMDSCFUESLJ	O(C=1C=C(C=C(OC)C1OC)C)C=2C=C(C=C(OC)C2OC)C	1	0	0
NPBADLOLWPOOEX	O=C(O)C(=C)CC(=O)CC(C)C1(C)CC=C2C3=CCC4C(C)(C)C(O)CCC4(C)C3CCC21C	1	0	0
QSBUPOZRVAOJQZ	O=C1OC=2C=C3OC4(CC3=CC2C=C1CC(CO)CCC(O)CC=5C=CC=CC5)C6C7=CC(=NC=C7CC(=O)N8C9C=CC(=O)C%10CC(SSCC6=CCC4(OC(=O)C(=CC)C)C)C8C9C%10NC)N	1	0	0
UZDCOTMGNTTWIV	O=C1OC=2C(O)=C(OC3OC(CO)C(O)C3O)C=C4C(=O)OC5=C(O)C(O)=CC1=C5C24	1	0	0
ZUILGDNVKPMVIA	O=C(OC1OC(CO)C(O)C(O)C1O)C23CCC(C)(C)CC3C4=CCC5C6(C)CC(O)C(OC7OC(CO)C(O)C(O)C7O)C(C)(CO)C6CCC5(C)C4(C)CC2	1	0	0
QPGXAGXIJHJYMA	N#CC1=C2SC=3C=CC=CC3N2C(N)=C(C#N)C1C4=CC=C(C=C4)C	1	0	0
JGAWMKJMGHGWDN	OC1CC2=CCC3C(CCC4(C)C(CCC34O)C(OC5OCC(O)C(O)C5O)C)C2(C)CC1	1	0	0
KUCDQAKSJATRRO	O=C1C=2C=CC=CC2C3C=4NC=5C=CC=CC5C4CC(C(=O)NC(C(=O)NCC6=CC=C(F)C=C6)C(C)C)N13	1	0	0
AXHDMVCDKLPOCH	N#CC1=CC=CC(=C1)NC(=S)NCC2N3CCC(C2)C(C4=CC(=NN4C)C=5C=CC=CC5)C3	1	0	0
XLKCBPRCWUMKHY	O=C(O)CC(O)CCCCCC(OC1OC(C)C(O)CC1O)C	1	0	0
YBRKDGDMFQLLGO	O=C(OCC(=CC=CC(=CC=CC=C(C=CC=C(C=CC1(O)C(=CC(O)CC1(C)C)C)C)C)C)C(=O)CC2=C(C)CC(O)CC2(C)C)C=CCCCCCCCCC	1	0	0
DOQZQYIDQPDFDY	O=C1C=2C=CC=CC2NC(=O)C3N1C4NC5=CC(O)=CC=C5C4(C3)C(C=C)(C)C	1	0	0
FXOKFRHHIVZUGE	O=C(OC1C2C3=CC(OC)C4C5(COC)CN(CC)C6OC5CC(OC)C64C2CC1(O)C(OC)C3)C7=CC=C(OC)C=C7	1	0	0
KCZNYQIXVJEFPW	N#CCC(=O)OC1CC(C)CCC1C(C)C	1	0	0
VKBCLQJPVXSOLX	OC1(C)C(OC)C2=CC(OC)=C(OC)C=C2C(C3=CC=C(OC)C(OC)=C3)C1C	1	0	0
XRHBGMXNLOKXFJ	S=C(NCCN1CCOCC1)NCC2N3CCC(C2)C(CN(C)CC=4C=CC=CC4)C3	1	0	0
SEQOKLZEILJFPO	O=C1NC=2C=CC=CC2C34CNC5CC=CC6(CC13C(=O)C6C)C54	1	0	0
IIKPZFDORRGEBZ	O=C(NC(C)CNCCO)CCNC(=O)C(NC(=O)C(NC(=O)C(NC(=O)C(NC(=O)C(NC(=O)C(NC(=O)C(NC(=O)C1N(C(=O)CCC)CCC1)CC(C)CC(O)CC(=O)CC)C)(C)C)CC(C)CCCCCC)CC(C)C)(C)C)CC(C)C	1	0	0
QLBFKCYDRFGNDN	O=C(OC1CCC2(C)C(CCC3N4C=5C=CC=CC5C=C4CC32C)C1(C)C)C	1	0	0
KHLANGIAWTYCRD	O=C(OC1C2CC3C1C(OC)(CC2OC)C4(OC)C(OC(=O)C)C5C6(C)CNC4C35C(=O)CC6)C	1	0	0
UCROSHPNLXUYKT	N=C(N)NCCCCN1C(=NCCC1)CCCCCCCC=CC#CCCCCCC	1	0	0
BRBJAAXWYUMXBE	ClCC#CC=C=CCO	1	0	0
KUPJIBKDXZDEIS	O=C1[C]2[C](N)[C]3[CH][C]([CH][CH][C]3[NH2+][C]2CC(C)(C)C1)C	1	0	0
LADIAAQZFHPJSX	O=C(OC1C(OC2=CC(O)=C3C(=O)C=C(OC3=C2)C=4C=CC(OC)=CC4)OC(CO)C(O)C1O)C	1	0	0
GDKFRUYUWOKYDF	O=C1OC=2C=C3C(=CC2C(=C1)CN4CCOCC4)CCCC3	1	0	0
DUAFKXOFBZQTQE	O=C(SCCNC(=O)CCNC(=O)C(O)C(C)(C)COP(=O)(O)OP(=O)(O)OCC1OC(N2C=NC=3C(=NC=NC32)N)C(O)C1OP(=O)(O)O)CCCCCCCCCCCCC	1	1	0
JDSVUURJJATNNL	O=C(OCC1OC(OC2CC3=CCC4C(CCC5(C)C(CCC45)C(C)CCC(CC)C(C)C)C3(C)CC2)C(O)C(O)C1O)CCCCCCCCCCCCCCCCCCCCCCCCCCC=C	1	0	0
DPHBKGYVIHTBDG	FC=1C=C(N)C=C(C1)C	1	0	0
WLJNZVDCPSBLRP	O=C(O)C1=CC=2C=CC=CC2C(=C1O)CC3=C(O)C(=CC=4C=CC=CC43)C(=O)O	1	0	0
VFLKUWLTRMPGOB	OCC1OC(OCC(C)CCC2(O)OC3CC4C5CC(O)C6CC(OC7OC(CO)C(OC8OC(CO)C(O)C(OC9OC(CO)C(O)C(O)C9O)C8OC%10OC(CO)C(O)C(O)C%10O)C(O)C7O)C(O)CC6(C)C5CCC4(C)C3C2C)C(O)C(O)C1O	1	0	0
JHGRYHVKRHJHPE	O=CC1=CC=C(N1)CCCCCCCCCC=CCCCCCC	1	0	0
NBQILXAQDYJQIE	O=C(OC1CCC2(C3=C(C(=O)CC2C1(C)C)C4(C)CCC5(C)C(CCC5C4(C)CC3)C(C)C)C)C	1	0	0
QIARVOTYSDZZQL	O=C1C(O)=C(OC2=CC(OC3OC(CO)C(O)C3O)=CC(O)=C12)C=4C=CC(O)=C(O)C4	1	0	0
XPXOKOTZMIKMIQ	O=COC1C(C(=O)OC)C(C=2C=CC=CC2)C3(OC=4C=C(OC)C=C(OC)C4C13O)C5=CC=C(OC)C(O)=C5	1	0	0
YISFZLVLAPMPOH	O=C(OC1C(O)C(OC=2C=CC=3C(O)=C(NC(=O)C4=CC(O)=C(O)C(=C4)CC=C(C)C)C(=O)OC3C2C)OC(C)(C)C1OC)N	1	0	0
XQXNTSRSLXYYTI	O=C1OC2CC3(C)CCCC(=C)C3CC2C1CN4CCN(C5=CC=CC(=C5)C)CC4	1	0	0
HNNGSRXNZIYBGG	OC=1C=C(O)C=C(C1)CCCCCCCCCCCCCCCC(O)C	1	0	0
BHPAZNYFNIYRGM	O=C(OCC1=CC[N+]2([O-])CCC(O)C12)C(O)(CC)C(O)C	1	0	0
XNVVLNWSPOEFAS	O=C(OCC)C(CC)(C(F)(F)F)C(F)(F)F	1	0	0
ACXJWHRFZUSCNC	O=C1OCC(=C1)C2CCC3(O)C2(C(=O)C(O)C4C53OC5CC6CC(O)CCC64C)C	1	0	0
KVYJAWXEQAHJFZ	O=C1OC(CCCCCCCCCCCCC(C)C)C(C(=O)C(O)(C(=O)NCC(=O)NC(=C)C=CC(=O)N(C)C1)C)C	1	0	0
PSXYXGUFIFFALZ	O=C1C=2OC(C)(C)CC(O)C2C(=O)C3=CC=C(OC)C(O)=C13	1	0	0
YEFGNSJSPFUKNJ	O=C1C=CC(C=2C=NC=NC2)=C3N1CC4CN(C(=O)NC=5C=CC=CC5)CC3C4	1	0	0
BULIKKKSPCTPQM	O=C(C1=CC=C(O)C(OC)=C1)C(SCC)C	1	0	0
NNVWKIHRHLCZEU	O=C(OC1CCN2CC(CC(CO)C2C1)C3NC(=O)CCC3)C4=CC=CN4	1	0	0
UWCPPDKPKGACMG	O=C1C(=S)N(C)CC2(C(=O)NC)N1C3CC4(OC(C)C(C4=O)(C)C)C(O)C3(O)C2	1	0	0
PHAHQPQJXCESFR	O=C1OC=2C=C(OC)C=CC2C(=C1CCC(=O)N3CC4=CC(OC)=C(OC)C=C4CC3)C	1	0	0
JXNCVTSDCILVFR	OC1CC23CCCC4(CC5(CCC(CCC=6C=CC=7C=C8C=CC=C(C8=CC7C6)CCC=9C=CC=CC9)C5)C(O)CC14)C3CC%10C%11CN%12CC(C)CCC%12C%13(O)CCCC(CC%102)C%11%13	1	0	0
DFICPKHXQKFCSO	O=C1OC2CC(C)C3C=CC(=O)C3(C)C(OC(=O)CC(C)C)C2C1=C	1	0	0
ONNAYQNJOKQYOH	OC1=CC=C(OC)C=2C=CC=3C=C(OC)C(=C(O)C3OC12)C	1	0	0
DFVZVNJGUDAZDP	O=C(O)CCCCCCCC(O)C=CC#CC=CCCC	1	0	0
WQWRBKFAJXADRV	O=C(C=C(C1=CC=C(O)C=C1O)C)N2CCCOC2(C)CCC=3C(=C)CCCC3C	1	0	0
HQKSHPGREYROJL	OCC1CC2OC3(OC2C(O)(C)C)C(O)C4(C)C5CCC6C(C)(C)C(OC7OCC(O)C(O)C7O)CCC86CC58CC(O)C4(C)C13	1	0	0
NWMGGJKXWLCRPF	O=C(NC=1C=CC=C(SC)C1)NC2CN(C(=O)CC(C)(C)C)C(C(=O)NC(C(=O)N)CCCNC(=O)CC(C)(C)C)C2	1	0	0
OSFUKEIVCIPOJC	O=C1OC2CC3=CCCC(C)C3(C)C(O)C2C1CN4CCN(CC5=CC=C6OCOC6=C5)CC4	1	0	0
AYFZLXIPQYMONU	ClC=1C=C(C(Cl)=CC1C(Cl)Cl)C(Cl)Cl	1	0	0
LYPKXWRQIUEYFY	O=C(NCCCN(C)C)C=1C(=O)N2C3=C(C=CC=C3CCC2)C1O	1	0	0
SCYPFVULKDAHGM	O=C(OCC1OC(OC2CC3C(C)(C)C(OC(=O)C)CCC3(C)C4CCC56CC6(CCC5C(C)CC(O)C(O)C(O)(C)C)C24C)C(O)C(O)(O)C1)C	1	0	0
JWROISLFQFHVRT	O=C(OC)CN(C)CC(=O)NC1C(CCC(C)C21C=C(C)CC2)C(C)C	1	0	0
KESQQXMHWJFEFV	O=C1C=2C=C(C=C(O)C2C=3C(=O)C=4C=CC=C(O)C4C(=O)C13)C	1	0	0
COELSLLVNMRXHB	O=C1C=C(OC)C2(OC)C(OC(C3=CC=C4OCOC4=C3)C2C)C1CC=C	1	0	0
IULJSGIJJZZUMF	O=S(=O)(O)C=1C=CC=CC1O	1	0	0
VYEVFIWPVHADNM	O=C(NCC1CCCN2CCCCC21)C3=CC=4C(Cl)=CC=CC4N3C	1	0	0
XDAHTQXLKILVBE	O=C(O)CC(O)(C(=O)O)C(C=CCCCCCCC(=O)CCCCCCC)C(=O)CC(C(=O)O)CC1=CC=C(O)C=C1	1	0	0
LNILOIJYAIEEIZ	O=C(NC1C=CC(C=2C(=NN(C2C)CC=3C=CC=CC3)C)C1)C=4C=NC=CC4	1	0	0
VMPFJVBUSSLDKJ	O=C(OCC(OC(=O)CCCCCCCC=CCC=CCC=CCC)CO)CCCCCCCC=CCCCC	1	0	0
DNMABCBBYQWMSR	O=C1OC=2C=C3OC=C(C3=CC2C(=C1CCC(=O)N4CCC(O)CC4)C)C	1	0	0
UTIQDNPUHSAVDN	O=C1OC(=CC=CC=CC=C(C=C=C2C(O)(C)CC(OC(=O)C)CC2(C)C)C)C=C1C=CC34OC4(C)CC(O)CC3(C)C	1	0	0
YAUCGDMHDGJTPK	O=C1OC2=C(C=CC=3OC4(C)CC#CCC5=CC6=CC=C5C7C=CC(C=8C=CC=C(C8)CC=9C=CC=CC9)CC7CC(=O)OC(C32)C4OC(=O)C(=C(C)C)CC6)C=C1CCOC	1	0	0
MINVLQAHLUCDIO	O=CN(C=CCC(OC)C(C(=O)CCC(C)C(OC)C(C)C1OC(=O)C=CC=C(C)CC(OC)CC2=CC(=O)OC(C2O)C(C)C(OC)CC(OC)C=CC(C)C(O)CC(OC)C=CC1C)C)C	1	0	0
BLUXXMPBUXXOBX	O=C[N+]1(CCC2CCCCCCCCCCC2C(C)C1)C(C(=O)OC)C	1	0	0
ZNQUEUAECKELAK	OC1=CC=C(C=C1C2C=CCC3CC(NC)CCC23)C4CCC5C(O)CC(OC5C4)C6=CC(O)=C(O)C(OC)=C6CC=7C=CNC7	1	0	0
RGHPCLZJAFCTIK	N1CCCC1C	1	0	0
KAUROWKYXXFEMH	O=C(OC1=CC=C2C(=O)C(OC2=C1)=CC3=CC(Cl)=CC4=C3OCOC4)C5=CC=C(C=C5)C(C)(C)C	1	0	0
JUSMYQGXNCVARI	O=C(C)CCC1C(=C)CCC2C(C)(C)CCCC12C	1	0	0
VKYRQUNAQLLRJK	ClC1=CC=2C=3C=CC(C(Cl)=CC=4C=C(Cl)C(O)=C(C4)C5=CC(=CC=C5O)CCC2C=C1O)=C(Cl)C3O	1	0	0
OEGNRAQRMQPIAM	OC=1C=CC=2C3=C(OC)C(=C(O)C(=C3CCC2C1OC)C)C	1	0	0
DTMLBCQUDFTTAJ	O=C(O)C1N(CCC1)C(C(=O)NC)C2=CC=C(Cl)C=C2	1	0	0
CAMIVHFKYZRBQO	O=C(OC)C=1C(=CC=2OC=CC2)C(=O)N(C1C)CC(C)C	1	0	0
QFMXHRPHCKNYAS	O=C1OC=2C=C(OC(=O)C3CCC(CNC(=O)OCC=4C=CC=CC4)CC3)C=CC2C(=C1)CC	1	0	0
VLBMJAJQQGEDLZ	O=C1CC(C)(C)C2CCC3C=CCCC3C2(C)C1	1	0	0
IWWSCPLMANPYFX	O=C1C(=CC=2SC=CC2)CC3C4CC=C5CC(O)CCC5(C)C4CCC13C	1	0	0
ASGSARYRWXVQDF	O=C(OC=1C=CC=CC1)N(CC=2OC=CC2)C3CCOC(C)(C)C3	1	0	0
XBZXPLPYEXREDF	O=C(C=C(CO)CCC)CCC1=CC(OC2CCCC2)=C(O)C=C1CC=3C=CC=CC3	1	0	0
OMPWESHJTWBIKE	O=C(N1C2=C(O)C(OC)=C(OC)C=C2C34CCN5CCCC(CCO)(CCC13)C54)C	1	0	0
OGCNNZFOOAQBQZ	O=C1N(C)C2CN(CC=3C=CC=CC3)CC2OC1	1	0	0
HMWGYLUJHPBFQV	O=C(OC1CC(=CCCC(=CC2OC(=O)C(=C)C21)CO)C)C(=C)C	1	0	0
SAJZSCPWOHGTJL	O=S(=O)(O)OC1C(O)COC(OC(C=CC(C)C2CC(O)C3C4(O)CC(O)C5CC(OC6OCC(O)C(O)C6O)CCC5(C)C4CCC23C)C(C)C)C1O	1	0	0
JYDIBHLKXXRSCX	N1=C(C=C(N1C)C2CN3CCC2CC3CNCC=4OC=CC4)C=5C=CC=CC5	1	0	0
DKJSFZFROHHPOX	O=C1C(OC)=C(OC2=CC(OC3OC(CO)C(O)C(O)C3O)=C(O)C(O)=C12)C=4C=CC(O)=CC4	1	0	0
ZYZGTQBQNISGID	O=CC(=C1CCC(O)(CCNC)C2(CCC(C(=CC=CC(=C)C3CC=C(C)C(O)NC(CC=4C=CC=C(C4)C3)(CCOC)C5CCCCC5)CO)C2O)C1CCCO)C	1	0	0
UOSGSTATBMFTNH	O=C1OCC(=C1C=CC)CCC(O)C	1	0	0
MBCVYEYFNRXYCH	O=C1OC2=C(C=CC=3OCN(C4=CC=CC(=C4)CC)CC32)C(=C1CC=5C=CC=CC5)C	1	0	0
QEOWRXLNUTZUNG	O=C(OCC(CC1=CC=C(OC)C(OC)=C1)C(CO)CC2=CC=C3OCOC3=C2)C	1	0	0
SZMXBLNRSKSXJT	O=C1C=CC2(C(=C1)CCC3C4CCC(O)(C(=O)COC(=O)CCC(=O)ON5C(=O)CCC5=O)C4(C)CC(O)C32)C	1	0	0
ORTSWYHOSRKNNC	O=C1C=2C=CC=CC2CN1C(C(=O)NC(CO)CCSC)C(C)CC	1	0	0
CECWJTLAPIRAPJ	OC=1C=CC(=CC1OC=2C=CC=C(C2)C=3OC4=CC=C(C=CC)C=C4C3C)C=5OC6=CC=C(C=CC)C=C6C5C	1	0	0
RTKDRBUNZXANIO	O=C(NC1=CC=C(C=C1)C2OCC(=O)N(CCN)C2CO)C3=NN(C(=C3)C)C	1	0	0
OYIBWMOUYVAUFV	O=C(O)CC1OC(=O)C=2C(O)=C3C(O)=CC(OC)=CC3=CC2C1	1	0	0
NPAHITYHNKWVHZ	O=C(O)CN1C=C(C2=NC(C3=CC=C(OC)C=C3)=C(N2)C=4OC(=CC(=O)C4O)C)C=5C=C(OC)C=CC51	1	0	0
BESRALYTNWDJSD	O=C1OC(C=CC=CC(O)C)C2C(=CC(O)CN12)C	1	0	0
FVNQDZDHNYESSE	O=C(O)C=CC=CC(O)CCCCCCCCCCCCC=CCCCC	1	0	0
ITSJUDVVWLWFRX	O=C(O)C1NC(=O)C(C)C(OC(=O)C(NC(=O)C2N(C(=O)C(NC(=O)C(N(C(=O)C(N(C(=O)C1)C)C(C)CC)C)C(C)CC)CC(=O)N)CCC2)C(OC)C=3C=CC=CC3)C=4N=C(OC4)C(=CCC=5C=CC=CC5)C	1	0	0
GAXKYFBEYVVCBB	O=C(O)CC1OC(C=CC(=CCC2OC(C)C(NC(=O)C=CC(OC(=O)C)C)CC2C)C)C(O)C(O)(CCl)C1	1	0	0
RSYSPDSNECNEGS	O=C(NCCCN(C)C)C1=CC=CC(=C1)N2C(=O)N3CCC=4C=5C=CC=CC5NC4C3(C2=O)C	1	0	0
LQVYCCJTWOZAGT	OC=1C=C2C3=C(OC4=CC=C(C=C4)CC5C6=C(OC7=CC=C(C=C7)CC3N(C)CC2)C(OC)=C(O)C=C6CCN5C)C1OC	1	0	0
XLOBHGGSLPPUSL	O=C(OC)C(NC(=O)C1CN(CCC1)S(=O)(=O)C2=CC=C(C=C2)C)C(C)C	1	0	0
MCGVHZPGPJVACJ	O=C(OCC)C(=O)NC=1C=CC=CC1C(=O)OCC	1	0	0
ZNNNXMIMWRFXDT	O=C1OC2=CC(O)=C3C(=O)C(=COC3=C2C(C4=CC=5C=CC=CC5N(C4=O)C)C1)C=6C=CC(O)=CC6	1	0	0
IMOYOUMVYICGCA	OC1=CC=C(OC)C(=C1)C(C)(C)C	1	0	0
MSUBJKQFIHICGX	N=1C=NC=C(C1)C=2N=CC(=CC2)C3=NOC(=N3)C4N(CCC4)C5CCOCC5	1	0	0
DDNUBZVUMWVHGK	O=C1OC2=C(C=C3C(OCN(C4=CC=C(OC)C=C4)C3)=C2C)C(=C1)CCC	1	0	0
RWCHULJLVWWBQK	O=C1C=C(OC(=C1O)C(C2=CC=C(OC)C=C2)CC(=O)NCC3=NN=C4C=CC=CN43)C	1	0	0
DZQLXOZYLFXGEK	O=C1C=C2C(OC)(OC1C(O)(C)C)CCC3(C)C2(O)CCC4CC(=O)C5=CC6=C(C=C5NC(=O)C43C)C7=C(C6)C(OC(C)(C)C7)(C)C	1	0	0
STXUHLFPHKPBLF	O=C(NCC1=CC=C2OCOC2=C1)CC3C(O)CCC4C(C)(CO)C(O)CCC34C	1	0	0
XEFQRGKUCOMYSC	O=C(C)C12OC(OC2CC3C4CC=C5CC(O)CCC5(C)C4CCC31C)(C)C	1	0	0
WOKWXFQIZJHFTD	O=C1OC2=C(C=C3C(OC=C3C(C)(C)C)=C2C)C(=C1CCC(=O)NC(C(=O)O)CC4=CNC=5C=CC(O)=CC54)C	1	0	0
OXXNJKADLGTCAF	O=C(NC1C(OC(CO)C(O)C1O)OC2C(O)C(O)C(OCC(NC(=O)C(O)CCCCCCCCCCCCCCCCCCC)C(O)C(O)CCCCCCCCCCCCCCCC)OC2CO)C	1	0	0
BJRVEKONJSJTSD	O=C(OC1=CC=C(OC(=O)C)C(=C1)CCC(=O)C2=CC(OC(=O)C)=C3OC(C)(CCC3=C2O)CCCC(C)C)C	1	0	0
HLIUBOJCTCXYCO	O=C(NC1=CC=C(C=C1)CN2CC3(C(=O)N(C(=O)C4N3CC(O)C4)CC=5C=CC=CC5Cl)C2)C	1	0	0
QOGFQGUVVAJCAA	N(C1=CC=C(C=C1C)C)=C2C=C(C=C(OC)C3=C(OC(=C23)C)C)C=4C=CC(OC)=CC4	1	0	0
QQEHZATWBMXTPW	O=C1C=C(CO)C(O)CC2C3=C(C=CC3(C)CCC12C)C(C)C	1	0	0
KUZQNRUYIPMTLI	O=C1OC2OCC3C(=O)C4=C(C(=O)CC(C)(C)C4)C23C1	1	0	0
OZZVDPYROARLPO	O=C(OCC)C1=NN(C2=CC=C(C=C2)C)C=3C(=NN(C(=S)NC(=O)C13)C)C	1	0	0
QFUXQRHAJWXPGP	O1C2=CC=C(C=C2OC1)C3OC(C4=CC=C5OCOC5=C4)C(C)C3C	1	0	0
MYIWPLUHRJABDK	O=C(CCC=CCC=CCC=CCC=CCC)CCNCCC=1C=CC=CC1	1	0	0
AEAPORIZZWBIEX	OC1CCC2(C)C(CCC3C2CCC4(C)C(O)(C5=COC=C5)CCC34O)C1	1	0	0
WSSFXSYFQVNNBN	O=C(OCC1=C2C(=O)C(C)C(OC(=O)C)C2=CC(=C1CCOC3OC(COC(=O)C)C(OC(=O)C)C(OC(=O)C)C3OC(=O)C)C)C	1	0	0
WERIFCRCXFHFJF	O=C(OC)C1=CC=C(C=C1)C2C=3NC=4C=CC=CC4C3CC5C(=O)N(CC6=CC=C(F)C=C6)CC(=O)N25	1	0	0
FKOMBLMMNSQCAJ	O=C1OC(C=CC=CC=CC=CC=2OC=CC2)=CC(OC)=C1C	1	0	0
DLXRCKTXTSFERG	O=C(NC(C(=O)CCC(NC(=O)C=1C=CC=CC1)CC=2C=CC=CC2)CC=3C=CC=CC3)C=4C=CC=CC4	1	0	0
JWBLQDDHSDGEGR	O=C(O)C(NC(=O)C(N)CC=1C=CC=CC1)C(C)CC	1	0	0
FXILFHWSQWCPCS	O=S(=O)(O)OC1CC(=C(C=CC(=CC=CC(=CC=CC=C(C=CC=C(C=CC2=C(C)CC(O)C(O)C2(C)C)C)C)C)C)C(C)(C)C1)C	1	0	0
CARGJJGBCUDXAL	O=C1NC(=NC=2N=CC(=NC12)C(O)C(OC3OC(COC)C(O)C(O)C3O)C)N	1	0	0
XOHJLHIMWCCTNI	OC1C(=C)C2CCC13C(O)CC4C5(C=NC(OCC)C4(C)CCC5)C3C2	1	0	0
FOPVYEUKBVIKFE	O=C(O)CCNC(=O)C1=CC(=CN1O)C	1	0	0
JTNUURIGPSVMDG	O1C2CN3CCC45C=6C=CC=CC6NC5CCC(CC)(C12)C34	1	0	0
OBOZDKUHOSJXEH	O=C(NCC1N2CCC(C1)C(CN3CCSCC3)C2)NC(C)C	1	0	0
ANKOJESNMBCWQE	O=C(C=1C=CC(=CC1)C=2C=CC=CC2)N3CC4C5=CC=C(NC(=O)CN(C)C)C(=O)N5CC(C3)C4	1	0	0
GYVBHSOTBVPNDX	O=C1C=2C=CC=CC2C(=O)C13C4C=CC=5C=CC=CC5N4C(C(=O)C)C3C6=CC=C(OC)C(OC)=C6OC	1	0	0
QHOGLBFSOKFMNL	O=C1N=C(C=C2C=3C=C(OC)C(OC)=CC3CCN12)NCCCCCCC	1	0	0
HOFSOQDUZIZMBA	O=C1C=C(OC)C(=O)C=2C(O)=CC=CC12	1	0	0
LUYNVHQRIOEPNT	O=C1NC(C(=O)N1CCC=2C=CC=CC2)CC(=O)NCCO	1	0	0
GCRCGNIFXQCESB	O=C(OCC(OC(=O)C(O)CCCC=CCC=CCCCCCCCCCC)CO)CCC(O)CCCCCCCCCCCCCCCCCC	1	0	0
PSFCIKNDWSIMFU	O=C(OC1CC(=O)CC(C#CCNC2=NC=CC(=C2)C(CC3=C(C=NC3)CC(CC)CC1)CCCO)C4=CC=C(O)C(OC)=C4)C	1	0	0
SUAMJNGQVBVTDA	O=C1CC(C2=CC(OC)=C(O)C=C2CO)C(C#CC3C4NC56CCC7(O)C1CC=8C=C(C=C9C8C(C#CC4)C(O)CC9)C%10(C%11=CC%12=CC(C5)C%13%14C(=CC%15CCCC%15(C%13)C%16C%17=CC(O)=C(O)C=C%17C6(C%14C%16)C37)C%12CC%11O)CCCCC%10)CC=%18C=CC=CC%18	1	0	0
UAMGAHBYTASXHU	O=C(O)CCCCCC#CC=CCCCCCCCC	1	0	0
DXHRROZVQMDXOO	O=C(C=CC=CCCCCCCCC(OO)C=CCCCCC)N1CCCCC1	1	0	0
GGGCQMJCBODCQF	O=C(C1=CC=C(C=C1)CO)CCCCC	1	0	0
SAMSFFYLHHWKPS	O=C(OC1CC(NC(=O)C=2C=CC=C(O)C2)C(OC(=O)C=3C(O)=CC=CC3C)C(O)C1O)N	1	0	0
FNBSHQJTAVKVOX	O=C1C(=COC2=CC(O)=CC(OC)=C21)C=3C=CC(OCC=C(C)CCC=C(C)C)=CC3	1	0	0
DVQDGPDRRIGWRB	O=C(OC)C1=CC=C(C=C1)C(C=2OC(=CC(=O)C2O)COC)CC(=O)OC	1	0	0
JOEWLISCLVBNAR	O=C1C(C=2C=CC(OC(C=C)(C)C)=CC2)=C(C(=O)N1O)CC(C)C	1	0	0
UZCLYICSWADYGM	O=C(O)CCCCCCCC=CC(O)C1OC1CCCCC	1	0	0
CAOAXZAYHMSGAX	OC1CCC2(C)C(C1)C(O)CC3(O)C2CCC4(C)C(C(O)C(O)C34)C(C)CCCC(C)COC5OCC(O)C(O)C5O	1	0	0
VLFQGDGCZKMBDA	OC1=CC=C(C=C1)C(O)C2OC(C(=C)C)CCC2(C=C)C	1	0	0
XUBSDPSMEFCMBB	O=C(O)CCC(NC(=O)C(NC(=O)C1N(C(=O)CNC(=O)C(N)C)CCC1)CC2=CC=C(O)C=C2)C(=O)NC(C(=O)NCC(=O)NC(C(=O)N)CC(C)C)CC=3C=CC=CC3	1	0	0
PLTGBUPHJAKFMA	O=C(OC1C(=CC(C)C(OC)C(OC)CC(C)C(OC)C2=CC(=O)C=C(NC(=O)C(=CC=CC1C)C)C2=O)C)N	1	0	0
BMRXKURCHPMXTP	O=C(OC1CCC2(C3=CCC4(C)C(C(O)CC4(C3=CCC2C1(C)C)C)C(C(=O)O)CCC(=C)C(C)C)C)C5=CC=C(O)C=C5	1	0	0
AHALAFDRAWUKBC	O=C(NC1=CC=C(OC)C=C1)C2CC(NC32C(=O)NC=4C(=CC(=CC43)C)C)CC=5C=CC=CC5	1	0	0
RPUWJMQATPICRU	O=C(OC(COC=CCCCCCCC=CCCCCCCCC)COP(=O)(O)OCCN)CCCC=CCC=CCC=CCCCCCCCC	1	0	0
SURAKSVUYKMLLE	O=C(O)CCC1C(C(=O)C=C2CCCCC21)C	1	0	0
YQWWSSVOZAHUSU	O=C1OC2=C(C(OC)=CC=3OC(C)(C)CCC32)C(=C1CC(=O)N(C)CCO)C	1	0	0
JGESCIUGARWNKA	O=C(OCC)C1=CC=C(C=C1)N2C(=O)C3C(NC4(C=5C=CC=CC5N6C(=O)C=7C=CC=CC7N=C64)C3C2=O)C(C)C	1	0	0
PSJUKHYDJRJZCE	O=C1N=C2N=CN=C(NCCC(=O)O)C2=N1	1	0	0
LBZMTRCAPZJDJM	O(C1=CC=2OC(C=CC2C=C1OCC)(C)C)C	1	0	0
QCQNSLDXQNOXIR	O=C1OCCC2(O)C1=COC(OC3OC(COCC4(O)OC(CO)C(O)C4O)C(O)C(O)C3O)C2C=C	1	0	0
QECWPSQOXYUZEO	O=C1C=C(OC2=CC(OC)=C(O)C=C12)CCC3=CC=C(OC)C(O)=C3	1	0	0
IITSKQNIRGQQPL	O=C(O)C(OC)CCCC=CCCCCCCCC	1	0	0
JYERWXVLRXXYAJ	O1C2=CC=C(C=C2OC1)CNCCCC(CC=3C=CC=CC3)C4CCOC(C)(C)C4	1	0	0
RBLIZMZXUUHLIS	O=C1C2=C(O)C3=C(O)C(=C(O)C=C3C(=C2C4(O)C(=O)CC(O)(CC4C1)C5N(C)C5)CO)CO	1	0	0
PGIMMJCVGOQIJX	O=C(OC)C1=COC(O)C2C3OC4(C=5NC=6C=CC=CC6C5CCN4C3)CC12	1	0	0
NZAJROKXXRFTNI	O=C1OC=2C=C3OC(=C(C3=CC2C(=C1CC(=O)N(CCOC)CC4CCCN5CCCCC54)C)C)C	1	0	0
IWCUKSMMOSRCHQ	O=C1C(=C2OCCC2(C)C3C1=CC(C)(C)C3)C	1	0	0
IBLVXEYFNXARNP	O=C(N)NC=C1NC(=O)C(NC(=O)C(NC(=O)C(N)CNC(=O)C(NC1=O)C2NC(=N)NC(O)C2)CO)CO	1	0	0
SUNYLGIAMKNXMN	O=C(CC(C)C1C(=O)CC2(C3=CCC4C(C)(C)C(OC5OCC(O)C(O)C5O)CCC64CC36C(O)CC12C)C)C(O)C(O)(C)C	1	0	0
OZIDXBNHCQHLFY	N#CC=1C=CC=CC1NC(=O)NC=2C=CC=3C=CC=CC3C2	1	0	0
FBWDXFRBXWPIHN	O=C(OC1CCN2CCC(O)(CO)C21)C(=CC)C	1	0	0
OQAOHXRUMXWDLQ	O=C1SCC2NC(=O)C=3N=C(SC3)C(NC(=O)C=4N=C(SC4)C(=CC)NC(=O)C(NC(=O)C=5N=C(SC5)C=6C=C(O)C(=NC6C=7N=C2SC7)C8=NC(=CS8)C(=O)NC(=C)C(=O)N)C(O)C)CC(O)C(=O)OCC=9C=CC=C%10NC1=C(C%109)C	1	0	0
CNGNHNRSFJDETB	O(C(C)C)C(N1C=2C=CC=CC2C=3C=CC=CC31)CC	1	0	0
ULZWCGMUIFQZOD	O=C(OC1C2C3(OC(=O)C)COC3CC(O)C2(C)C(O)C(O)C4=C(C)C(O)CC41C(O)(C)C)C=5C=CC=CC5	1	0	0
HMEIMGKBZAEAEM	O=C(OC(C)C)CCCC=CCC1C(O)CC(O)C1CCC(=O)CCCCC	1	0	0
ZTQIOJCDMBDTRD	O1C(C)(C)C2CCC1(CC2[NH3+])C3CCCC(C[C]4[CH][CH][C](N)[NH2+][CH]4)C3	1	0	0
KPNPXRWTOGYWEP	O=C1OCC(=C1)CCC2(O)C3(C#CCC45C(=O)OC(C3)C6C(C)(CCC(O)C62C(O)CCC7(C)CCC(SSCC(CC=8C=CC=CC8)C7)C5CCC(CC=9C=CC=CC9)C4)C%10CCCC%10)C	1	0	0
JTUPNPXBWXOEFZ	O=C(OCC(OC(=O)CCC=CCCCCCCCCCCCCC)COP(=O)(O)OCC(N)C(=O)O)CCC=CCCCCCCCCCCCCC	1	0	0
HUTLMPQIWUKPAS	O=C1NC(C(=O)N2CCCC2C(=O)NC(C(=O)NC1C)CC(C)C)C(C)CC	1	0	0
JIAQPCFYFYRPNP	O=C(NCC1N2CCC(C1)C(CN3CCOCC3)C2)C4=CC=C(C=C4)N(C)C	1	0	0
HOCDVFMNFJTYFE	O=C1OOC2(C)CC(O)C3(O)C(C(=CC(OC)C2C4OC(CC5=CC(O)=C1C(=C54)C)CCCCCC)COC(=O)C)CC3(C)C	1	0	0
NTRXQPCHFUINGU	O=C(OC1CC2=C(O)C=3C(=O)C=C(OC3C4=C2OC1(C)C5CC6=CNC(C=C6CCC5C7C8=C(N)NCC=C8C4C(C9=CC(O)=CC=C9CC%107CCCC%10)CO)NCC)CO)C(=CC)C%11(O)CC%12C=%13C=CC=C%14C%13C(CC(CC(O)CC(C)C)C%14O)CC%11C%12	1	0	0
KFTCQKGLZKQBNY	O=C(OC1=C(OC)C(OC)=CC2=C1C3=C(OC)C(OC)=C(O)C=C3C(O)C(C)C(C)C2)C(=CC)C	1	0	0
CAHAROZXYOWBFQ	OC1=CC=CC(=C1)C2=CC=C(O)C=C2CC3=CC(OC4CCCC4)=CC5=C3OCC(C5O)C6C7OC8CC(O)CCC98NC%10(NCC9C#CCOC=%11C=C7C(OC6CCCOC)=C%12C=CC(O)=CC%11%12)CCC%13(CCCC%13)C%10	1	0	0
WXIMFDQVXSHHRK	O=C(NCC1=CC=C(Cl)C(OC2=CC(Cl)=CC(N)=C2)=C1F)C3=CC=4C=C(OC)C=CC4N3	1	0	0
SRLMMLDGTFAEFU	O=C(O)CN1C(=O)C2=CC=C(C(=C2C1)C(C(=O)O)C)C3(C)CCCC(C)(C)C3	1	0	0
IOTBMGKYBJKJIJ	O=C1C(OC=2C=CC=CC2Br)=C(OC3=CC(OCC)=CC=C31)C	1	0	0
SJILJXPJTCMLJN	O=C(OC)C1=CC2OC(=O)C(C)C2(O)C(OC(=O)C)C3C(=CCC(OC(=O)C)C3(C)C(OC(=O)C)CC1OC(=O)C)C	1	0	0
XVXPBSVUZIOFNI	O=C1OCC(C1)C2C#CCC3CC4(O)C5=C(O)C(=O)C6CC(O)C(O)CC6(C)C5CCC4(CCN=C(N)N)C3C(O)(C)C(O)CC(C)C7CC=C8CCC(C)CC8C7C2	1	0	0
BCGWQEUPMDMJNV	C=1C=CC2=C(C1)N(C=3C=CC=CC3CC2)CCCN(C)C	1	0	0
JWBNVIYXZJOVGR	O=C1OC=2C=C(OCC(=O)NCCC3=CC=C(OC)C(OC)=C3)C=CC2C(=C1)C	1	0	0
GWXCWXJFJNAEPC	O=C(O)C1(OC(CO)C(O)C2OC(OC(CO)C(O)C3OC(OC4C(O)C(OC(CO)C4OC5OC(CO)C(O)C(O)C5CC(=O)C)OC6C(O)C(O)C(OCC(NC(=O)CCCCCCCCCCCCCCC)C(O)C=CCCCCCCCCCCCCC)OC6CO)(C(=O)O)CC(O)C3NC(=O)C)(C(=O)O)CC(O)C2NC(=O)C)OC(C(O)C(O)CO)C(NC(=O)C)C(O)C1	1	0	0
YNLZSMONZTVONC	O=C(OC)CN1C(=O)C2N(CC(O)C2)C3(C1=O)CN(C3)C4CCOCC4	1	0	0
GMVSBFBQBSROPT	O=C(OC1C2C(C3C1C3(C)C)C(O)(C)CCCC2(O)C)C	1	0	0
PXBCAQBQZMLCCS	O=C(OC)C=1C=CC(=CC1)C=2OC(=CC2)C(C=3OC(=CC(=O)C3O)CN4CC5=CC(OC)=C(OC)C=C5CC4)CC(=O)OC	1	0	0
LRHRBUFIAVJRSH	O=S(=O)(O)OC1CCC2(C)C3CCC4(C)C(C(O)C(O)C4C3CC(O)C2(O)C1)C(C)CCCC(C)CO	1	0	0
SLCJQMHYGNUWLY	O=C1C=C(OC=2C=C(OC3OC(COC(=O)C(C)CC)C(O)C(O)C3O)C(OC)=C(O)C12)C=4C=CC(O)=C(O)C4	1	0	0
JCNLLLQYNIILBJ	O=C(C=C(O)C(=CC=CC(=CC=CC=C(C=CC=C(C=CC1=CC=C(C(=C1C)C)C)C)C)C)C)C2(C)CC(O)CC2(C)C	1	0	0
IZBUKPQDQIHIAX	O=C1C2=NCCC3=CC=4OCOC4C(C=5C=CC=CC15)=C23	1	0	0
JDGOEFZZYBWLFE	O=C1OCC2=CC=3C=CC=C(O)C3C(O)=C12	1	0	0
UBMFFGFEUOLSRP	O=C1OC(CCCC1)CCCC(C)C	1	0	0
DCOLURJCEIPOOP	O=C(OC(C(=O)OC)C1C2C34OC5(OC62CC(OC(=O)C)C7(C)C(OC(=O)CC7C6(O5)C(OC(=O)C)C4C(OC(=O)C)C1(C)C3)C8=COC=C8)C)C	1	0	0
RQENPPHJKASPOY	O=C1OC2=C(C=CC=3OCC4OC(=O)C(=C4C32)C)C=C1CC	1	0	0
BPQYOJYQVXBQDC	N=C(NC)NC1C#CCC2(C(=C)CC3=CC=4C=CC=CC4N3)CCC(O)(C)C5CC(O)C(O)(C1)C5C2	1	0	0
AQGKERXUCLLWQX	O=C(NCC1OCCC1)COC=2C=CC3=C(C2)C=4C=CN=C5C=6C=CC=CC6C(=O)N3C54	1	0	0
WZIQTYKVDKXCQW	O=C(OC1CC=2C=C(OCC2C(=O)C1(O)C)CCC(=O)OC)C=3C(O)=CC(O)=CC3C	1	0	0
PQKZXVQPXILLIC	O=C1OC(O)C=2C=C(OC)C=C(OC)C12	1	0	0
FQIQQNIQIRUWGC	O=C1C2=CC(O)=CC=C2N(C=3OC(C)(C)C(O)CC13)C	1	0	0
HCHAJGUDWIULDF	O=C(C1=CC=C(C=C1)CCC)C2C(C(=O)C)N3C=4C=CC(OC)=CC4C=CC3C52C(=O)NC=6C=CC=CC65	1	0	0
KOTSCFRGJZXFOC	OCC1(O)CCC2(C)CC3(C)CC4OC5CC6OC7CC8OC9CC=CCC%10OC%11C=CC%12OC%13CC%14OCCC(O)CC%14OC%13CC%12OC%11CC=CC%10OC9CC(O)C8(OC7CC(C)CC6OC5CC(O)C4(OC3CCC2C1)C)C	1	0	0
JQVMNRJBRFOARF	O=C(NCC1OCC2=NC=C(C=3C=CC(F)=CC3)N2C1)C4=NC=CN=C4	1	0	0
LWHTTZZSZRSEDN	O=C(O)C12CCC(C(=C)C)C2C3CCC4C5(C)CCC(OC6OCC(O)C(O)C6O)C(C)(CO)C5CCC4(C)C3(C)CC1	1	0	0
UIWHTWXJPGTJEF	FC(F)(F)C1=CC=C(C=C1)CN2CCC(O)(C=3N=C(SC3)CN4CCCC4COC)CC2	1	0	0
JFCCOFVNZMTDAN	O=C(C=CC1=CC=C(O)C=C1)C=2C(OC)=CC3OC(C)(C)C(O)CC3C2O	1	0	0
BFSBHYVZCICYAU	O=C1C2=CC=C(OCC(=O)C=3C=CC=CC3)C=C2OC(=C1C=4C=CC(OC)=CC4)C	1	0	0
PEDZZUSWXHDLGV	ON=C1C2CCCC1C3(O)CCCCC3C2	1	0	0
MUDNMIJLLYHJQR	O=C(N1CCCCC1)C(F)(F)C(F)(F)C(F)(F)C(F)(F)C(F)(F)C(F)(F)C(F)(F)C(F)(F)F	1	0	0
MXVBULBYIAHXMW	O=C(OC1=CC=CC=2C(=O)C=3C(O)=C4C=C(C=CC4=C(O)C3C(=O)C12)C(=O)C)C	1	0	0
IHHTZOONCURBSJ	O=C(C=CC1=CC(Br)=CC2=C1OCOC2)C3=CC=C(OC)C=C3O	1	0	0
KPFFWJJBUUDPPC	O=C1OC2=C(C(OC)=CC=3OC(C)(C)CCC32)C(=C1CCC(=O)NCCCN4C=NC=C4)C	1	0	0
RDAGNLMUBWOSNR	O=C1C=C2OC3=C(C(=O)C)C(O)=C(C(O)=C3C2(C(=O)C1=C(NC4CN(C(=O)C5=CC=C(F)C=C5)CCC4)C)C)C	1	0	0
UHSJTXLYNITKOY	O=C(CCC=1C=CC=CC1)CC(O)C=2C=CC=CC2	1	0	0
VRMFZTBAWYVGGB	O=CC1=CC=C2C=COC=C12	1	0	0
AOXSLJSDFVRCQA	OC(C=C)C=CC#CCC1OC1CCCCCCC	1	0	0
DMDNCGKEYCRXOR	O=C(O)C1OC(OC2=CC(O)=C3C(OC(C4=CC(O)=C(O)C(O)=C4)C(O)C3)=C2)C(O)C(O)C1O	1	0	0
QIQRNBJDMZNOOL	O=CC1=CC=C(C=C1)C(C)C2N3CC3(O)C(C2)C4NC5C6CCC75CCCC7CCC6C4	1	0	0
DVSZNTUZVDLFJT	O=C(OC=1C=C(OC(=O)C)C=C(OC=2C(OC(=O)C)=CC(OC(=O)C)=C(Br)C2OC(=O)C)C1)C	1	0	0
HRAQSMATNYZAPG	O=C1C=C(OC2=C(O)C=C(OC)C(OC)=C12)C=3C=CC=CC3OC4OC(CO)C(O)C(O)C4O	1	0	0
ZZWKUCUVFIMADQ	OC1(C)CCC2C3C4=C(N=C5C=CC=CC5=C4OC2(C)C)OC31	1	0	0
NOLORLGZIUKUDE	O=C(O)C1=C(N=C(N)NCCCO)C(C=CC2C(=COC(OC3OC(CO)C(O)C(O)C3OC(C)C)C2C=C)C(=O)OC)=C[NH+](C1)CCO	1	0	0
MLAVXZCXQNESKL	BrC=1C=C2NC3=C(C=CNC3=C4NC=C(OC)C4)C2=CC1OC	1	0	0
AMPLTVKIWKZEGO	O=C1C=C2N(C)CCOC2(O)C=C1C	1	0	0
WNYHIZKELUNZAH	O=C1NC2(C=CC3=CC=C(OC)C(OC)=C3)N(C=4C=CC=CC4C2(C)C)CC1	1	0	0
MSJXHALFCRWCRW	OC1C(N)C2OC(OC2)C1N3CCC(CC=4C=CC=CC4)CC3	1	0	0
FGJPFUFQGPZGNB	O=C1C=2C(OC)=CC(OC)=CC2OCC1C3=CC=C(OC)C(OC)=C3OC	1	0	0
BSMKSTAEJFRBHA	OC=1C=C2C3=C4OC5=C(OC)C=C6C(=C5OC14)C(N(C)CC6)CC7=CC=C(OC)C(OC8=CC=C(C=C8)CC3NCC2)=C7	1	0	0
AEHRHIQWDPKLNT	O=C1C2=C3C4(O)C(CC2)CC5C(O)(C)C(O)(O)C6OC7C(O)NC(C(=O)N8CC8CC#CC3(CCC54C)C9(C)CCC(OCCCOC)CC19)C(CCC=%10C=CC=CC%10)C7C6CO	1	0	0
PBXKWAYVRNEWSB	O=C1OC(C(NC(=O)C(O)(C)C2(O)OC(C)C(CC2)CC(C)CC)C(=O)N3NCCCC3C(=O)N(O)C(C(=O)N(C)C(C(=O)N4NCCCC4C(=O)NC1CO)CC=5C=CC=CC5)C)C(C)C	1	0	0
JCUBQOKFGUXHFL	ClC=1C=C(C(Cl)=C(Cl)C1Cl)C=2C=C(Cl)C(Cl)=C(O)C2Cl	1	0	0
UTFUZSXWCSXTII	O=C1C=C2C(=CC=C1NCC(=O)N3CC=4C=CC=CC4CC3C(=O)NC)C5=C(OC)C(OC)=C(OC)C=C5CCC2NC(=O)C	1	0	0
HJERPRJJPPOOLZ	O=C(O)CC(O)(C)CC(=O)OCC1OC(C2=C(O)C(=C(O)C=3C(=O)C=C(OC32)C=4C=CC(O)=CC4)C5OC(C)C(O)C(O)C5O)C(O)C(O)C1O	1	0	0
WNRUFPUMOMWINJ	O=C1C=C(C=C(O)C2=C(OC(=C12)C)C)C=3C=CC(SC)=CC3	1	0	0
XBLJKABRTRKPSY	O=C1NCC(N(C)C2CCN(CC3=CC=C(C=C3)C)C12)CCC(=O)N(CC)CC	1	0	0
HGWUGDIATLOPBN	O=C(O)C1=CC(O)=C(O)C(=C1)CC=C(C)CCC=C(C)CCC=C(C)CCC=C(C)CCC=C(C)CCC=C(C)CCC=C(C)CCC=C(C)CCC=C(C)CCC=C(C)C	1	1	0
CNJFKLRIMOBKBS	OC1C=C(C)CCC(C(=C)C)CC=C(C)C1O	1	0	0
OXQWYMCHPHWRGK	OCC1C(=CCC2(O)C(C)(C)C(O)CCC12C)C	1	0	0
MGLGHUQDQRECSW	O=C(OC)C1=CC=C(OC2=COC3=CC(OCC4=CC=C(Br)C=C4)=CC=C3C2=O)C=C1	1	0	0
CGBORLREKLCHSI	O=C(OC)CC12CCCN3CCC4(C=5C=CC=CC5N(C(=O)C)C4CC1)C32	1	0	0
OBALOADZUUPQJX	ClC1=CC=C(C=C1)CNC2CC(O)C(CO)C2CC3=NC(=NC=C3)COC=4C=CC=CC4	1	0	0
UNUHPRIQUMNECB	O=C1C=C(OC2=C1C(O)=C(C(O)=C2C3OC(CO)C(O)C(O)C3O)C4OC(CO)C(O)C4O)C=5C=CC(OC6OC(CO)C(O)C6O)=CC5	1	0	0
IRQQKWGSHJFQNK	O=C(NCCOC)C1OC(CCN2CCN(C=3C=CC=CC3OC)CC2)CCC1O	1	0	0
ZWUPHEFSAPZXKG	O=C(OCC=C(C)CCC1(C2=CCCC(C(=O)O)(C)C2CCC1C)C)CC	1	0	0
FKESLNCFQIAMJE	O=C1NC(C(=O)N1CC2=CC=C(OC)C(OC)=C2)CCC(=O)N(C)CC3CCCN4CCCCC43	1	0	0
UGBXWZTUBVGEGR	O=C(OCC(=CCCC(=CCCC(=CC(=O)C1=CC(O)=CC=C1O)C(=O)O)CO)C)C=CC2=CC=C(O)C=C2	1	0	0
IFQDEGDKLBEYHN	O=C1CCCCC=2C=C(C(OC)=C(OC)C2OC)C3=CC(=CC=C3O)CC1O	1	0	0
IWPDNXMSQOCQKH	O=C(NC1=CC=C(C=C1)C2OCC(=O)N(CC(C)C)C2CO)CC3CCCC3	1	0	0
ZAWJPZQSFHYQBJ	O=C1C=CC=C2N1CC3CN(C(=O)C4=CC(OC)=C(OC)C(OC)=C4)CC2C3	1	0	0
YKLQFJHOYKPXLL	OCC1OC(OC2C(O)C(C)C(OC2OC3C(O)C(O)C(OC4CC5=CCC6C(CCC7(C)C6CC8OC9(OCC(CO)CC9)C(C)C87)C5(C)CC4)OC3CO)CO)C(O)C(O)C1O	1	0	0
SVZNFSDZGADOFA	OC1C(OC)=CC23N(CC4=CC=5OCOC5C=C4CC12)CCC3	1	0	0
MQCUEGRYZSHOQS	O=C(OC12CCC(=O)OC2C3C(OC(=O)C)C(OC(=O)C)(C)CC3(O)C(=O)C(O)(C=CC(C)(C)C(OC(=O)C)C(OC(=O)C)C1OC(=O)C(C)C)C)C=4C=CC=CC4	1	0	0
RWIGLPLTVRHAGL	O=C(C=1C(O)=C2C(O)=C(C(OC)=CC2=CC1C)C3=C(O)C4=C(O)C(C(=O)C)=C(C=C4C=C3OC)C)C	1	0	0
WLZYCSNLBZYEHT	O=C1C=C(OC=2C1=C(O)C=C(O)C2CC=C(C)C)C=3C=CC(O)=C(O)C3	1	0	0
ITSJPLKWDKPAHD	O=C(O)C1OC(OC=2C=CC=3C(=O)[C-](C=[O+]C3C2)C4=CC=C(O)C=C4)C(O)(CNCC(CC=5C=NCC5)C(C)CC=CC=6C=CC=CC6)C(O)C1O	1	0	0
FHOPXMNVGJQPOC	OC1=CC=C(O)C(=C1)C(O)C2OC(C)(CCC=C2C)CCC3C(O)(C)CCCC3(C)C	1	0	0
RJLUCPBRBJGAAS	O=C1C(=CC(O)C(C1)C(O)(C2=CC3C(C)(C)CCCC3(C)C(C2=O)C(=C)C)CO)C	1	0	0
ZVWJQICTCWWGNW	O=C(O)C12CCC(OC3OC(C)C(OC4OC(CO)C(O)C(O)C4O)C(O)C3)CC2CCC5C1CCC6(C)C(C7=CC(=O)OC7)CCC56O	1	0	0
UDVCXTJFAHGQIZ	O=C1OC2=C(C=CC(OCC=3C=CC=CC3Br)=C2C)C(=C1CC(=O)O)C	1	0	0
KAFPHZZQRJCPMP	O=C(O)C1=C(O)C(OC(=O)C2=C(O)C=C(OC(=O)C=3C(O)=CC(O)=CC3C)C=C2C)=C(O)C=C1C	1	0	0
BDUMUWUQRSWNQA	O=C1OC2C(C1=C)C(OC(=O)C)CC(=C)C3CC(OC(=O)C)C(=C)C23	1	0	0
JXFGBIHSAQWMCE	O=C(OCC12C(OC(=O)C)C(C)CC(C)(C3OC4OC(OC)CC4C3)C2CCC(OC(=O)C)C51OC5)C	1	0	0
IRIKOFVOCRZPKL	O=C(NC=1C=CC2=NN(N=C2C1)C3=CC=C(Cl)C=C3)C4=CC=C5OCCOC5=C4	1	0	0
LRMBVPPNMSRMSA	OC1CCC(=CC2OCC(=C2CCC(=CCCC1(OC)C)C)C)C	1	0	0
PRGGPIDUNBYBCL	O=C(N)NCCCC(NC(=O)CN1C=CC=2C(OC)=CC=CC21)C(=O)O	1	0	0
CLQUSAOKQUHSNL	O=C1C(C(=O)CN1C)=C(O)CCCCCCCCCCC(C)CCCC	1	0	0
XGUPKUAHHYHICP	OC(C(=C)C)CCC(OC1OC(COC2OC(C)C(O)C(O)C2O)C(O)C(O)C1O)(C)C3CCC4(C)C3C(O)CC5C6(C)CC(O)C(O)C(C)(C)C6CCC54C	1	0	0
NPMXBFJLDRLHJE	O=S(=O)(NCC1N2CCC(C1)C(C3=CC(=NN3C)C=4C=CC(F)=CC4)C2)CCC	1	0	0
IQGLAWZCMQYBPA	O=C(O)CC1CCC(=O)C1C(O)C=CCC	1	0	0
QPOVFDXXWGNPKY	O=C(OC1CCC2(C)C3CCC4C5C(C(=C)C)CCC5(C)CCC4(C)C3(C)CCC2(O)C1(C)C)CCCCCCCCCCCCCCCCCCC	1	0	0
RPBOKETVUMOUHD	O=C(O)C(=O)CC(O)CNC(=N)N	1	0	0
LNIQHRPCNXBUJE	O(C=1C=C(OC)C=C(C1)CCCCCCCCCCCCCCCCC)C	1	0	0
CHVSHKYLCMVWML	O=C(C=CC=CC)C=CC1OC(=O)C(C)C1O	1	0	0
XJVKXCVFHYEUSO	O=C1OC2=CC(=CC(OC(=O)C(NC(=O)OCC=3C=CC=CC3)CCSC)=C2C(=C1)C)C	1	0	0
QVQZECXYTZXENU	O=C([C]1[CH][CH][CH][CH][CH]1)[C]2[CH][CH][NH+]([CH][CH]2)CC(=O)[C]3[CH][CH][C](Br)[CH][CH]3	1	0	0
KIHXTOVLSZRTHJ	O=CCC=CCCCCCCCC(=O)O	1	1	0
OBXUDMQHAYRBBM	O=C(O)C1OC(OC2CCC3(C)C4CC=C5C6CC(C)(C)C(O)C(OC(=O)C(=CC)C)C6(COC(=O)C)C(O)CC5(C)C4(C)CCC3C2(C)CO)C(OC7OC(CO)C(O)C(O)C7O)C(O)C1OC8OC(CO)C(O)C(O)C8O	1	0	0
BUADLMMBJTVNFS	O=C(OC)C=1C=C(O)C=C(OC)C1OC=2C=C(C=C(OC)C2C(=O)N)C	1	0	0
AXWNOFHBYPBYNO	O=C1C=2C(O)=CC(O)=CC2OC(C3=CC=C(OC)C(OS(=O)(=O)O)=C3)C1	1	0	0
DCRBKMNFUMQEFK	N=C1C=NC2=CONC2=C1	1	0	0
KFMVJZBHAIJKON	O=C(OC(CC(=C)C)CC1(OC(=O)C23CCC4C(=CCC5C(C)(C)C(OC6OCC(O)C(O)C6OC7OC(CO)C(O)C(O)C7O)CCC45C)C3(C)CCC12)C)C	1	0	0
UIWZTAXGVXQYMG	O=C1OC2=C(C=CC=3OCN(C4=CC=C(OC)C(OC)=C4)CC32)C(=C1)C	1	0	0
YVTUWWMYGWLWKP	O=C1OCC(C2C#CCC3CC4(O)C5=C(NCC(=O)C)C(=O)C67CC#CCC4(CCC5C7(C)CC(O)C(O)C6)C3C(O)(C)C(O)CC(C)C8CC=C9CCC(C)CC9C8C2)C1C=%10C=CNC%10	1	0	0
VKPVZFOUXUQJMW	O=C(NC1C2=C(C=3C(OC)=C(OC)C(OC)=CC3CC1)C4C=C(OC)C(=O)C24)C	1	0	0
MXXVAQCPDCTPOB	O=C(OCC(OC(=O)C)C1OC(OC)C(OC2OC(C(=O)OC)C(OC(=O)C)C(OC(=O)C)C2OC(=O)C)C(OC(=O)C)C1OC(=O)C)C	1	0	0
BVVJKJBQLQERKX	OC(C1=CC=C2OCOC2=C1)C(OC3=CC=C(C=C3)C=CC)C	1	0	0
LUOGWCRXXBFZDY	O=C1C=C(OC(=C1O)C=2NC(=NC2C3=CC=C(OC)C=C3)C4=CC=CNC4=O)C	1	0	0
UGKRSNFKYUIENU	O=C(O)CC1(O)CNC2(C)CC(N)NC(CC3=CC=CC4=C3C#CCC(CCCC(C4)CCC5NC(C)C(O)CC5[N+]6=CC=NC6)CC1)C2	1	0	0
PCPBRKQXQNCSAS	O=C(C=1C=CC=C(OC)C1)N2CC3N(CCOC3)C4(C2)CN(C(=O)N5CCOCC5)C4	1	0	0
ZXRTURZODOZXIW	O=C(NC(CO)C(OC1OC(CO)C(O)C(OC2OC(CO)C(O)C(O)C2O)C1OC3OC(C)C(O)C(O)C3O)C(O)C(O)COC4OC(CO)C(O)C(O)C4NC(=O)C)C	1	0	0
JNTVTBGQHNNOKM	OC1CCC(C)(C)C(C=CC(=CC=CC(=CC=CC=C(C=CC=C(C=CC2C(C)C(O)CCC2(C)C)C)C)C)C)C1C	1	0	0
LIKVRUAPPXCRHS	O=C(OC1CCC2(C)C(CCC3(C)C2CCC4C5C(C(=C)CO)CCC5(C(=O)O)CCC43C)C1(C(=O)O)C)C	1	0	0
SLOPQSZJVVHKBM	O=C(OC)C1(C)CCCC2(C)C(C(=C)CCC12)CCC=3C=COC3CN(C)S(=O)(=O)C4=CC=C(C=C4)C	1	0	0
WXWNXJRPQXJIKH	O=C(O)C(=CC(O)CC(C)C1CC2(O)CCC3(O)C4=C5C(=O)CC1(CCCCCC56CCC(=O)C(C)(C)C6C3)C42C)C	1	0	0
JXPVPOOJCYARTG	O=C1OC(C)CC=CC=CC=CC=CC(OC2OC(C)C(O)C(N)C2O)CC3OC(O)(CC(O)CC4OC4C=C1)CC(O)C3C(=O)OC	1	0	0
ACRIYYKEWCXQOS	O=C1C=C(OC2=CC(O)=C(C(O)=C12)C3OC(CO)C(O)C(O)C3OC4OCC(O)C(O)C4O)C=5C=CC(O)=CC5	1	0	0
GSTQYRQXFPSWSH	O=C1OC2C(=O)OC(CCCCCCCC)C2C1=C	1	0	0
MPWKQFCNPHMKRP	O=C1OC2CC(OC3(OC(CC)C(C)C(O)C3)C2)CC=C(C)CC(C=CC=C4COC5C(O)C(=CC1C45O)C)C	1	0	0
GAPVTYWDGWKUKK	O=C1OC2CC(=C3CCC(C)C3CC2C1=C)C	1	0	0
WBFZRAUFLKBMQN	O=C(OC1(C)CCC(O)C(O)(C)CC2OC1C3C2C(=C)C(O)CC3C(C)C)C	1	0	0
CMGUDOBZGDFDNG	O=C(O)CSCC(=O)NCC1N2CCC(C1)C(C3=NC(=NC(=C3)C=4C=CC(=CC4)C(F)(F)F)C)C2	1	0	0
MEQLECRVSSGHOG	O=C(OC1C(O)C(=C)C(OC(=O)C(=C)C(OO)C)C2C(OC(=O)C)C(C)CC2(O)C(=O)C(O)(C=CC(C)(C)C1OC(=O)C)C)C(=CC)C	1	0	0
LNUIEJGKZGFNMR	OCC(O)CC(O)CC1OC(CC(O)C1O)C(O)CC(C)CC(O)CC(=CC(C)CC(O)CC(C)C(O)C(O)CC(O)CCC(=CC(O)C(O)C2OC(CC(O)C2O)C(O)CCC(=C)C(O)C(O)C3OC(C(O)C(O)C=CCCC=CC=CC=CCCC=C)C(O)C(O)C3)C)C	1	0	0
NYQFNTVKTSVQGD	O=C(OCC1OC(OC2C(O)C(OC(CO)C2O)OC3C(O)C(O)C(OC3OC4=CC(O)=C5C(=O)C=C(OC5=C4)C=6C=CC(O)=C(O)C6)CO)C(O)C(O)C1O)C	1	0	0
CLTNHNQQGYEAAN	O=C(OC1C(=C)C2CC(=O)C3C45COC(O)(C(OC(=O)C)C5C(C)(C)CCC4OC(=O)C)C13C2)C	1	0	0
JWKXVHLIRTVXLD	N#CC1=NN(C(N)=C1C(F)(F)F)C2=C(Cl)C=C(C=C2Cl)C(F)(F)F	1	0	0
DKOVLOPSUAGEBS	O=C1C=C2C(=CC=C1NCCCC(=O)NC3=NC(=CS3)C4=CNC5=CC(OC)=CC=C54)C6=C(OC)C(OC)=C(OC)C=C6CCC2NC(=O)C	1	0	0
JTFFVJQNSXOGKP	O=C1OC2C(=C1C)CC3(C(=CCC3=C(C)C2)C)C	1	0	0
GBRNLBWZRHSHGR	O=C(C=CC=1OC(=CC1)C=2C=CC(=CC2)C)C=3OC(=CC3)C	1	0	0
AJDLTCMJPYUEEH	O=S(=O)(NCC1N2CCC(C1)C(CN(C)CC=C)C2)C3=CC=C(C=C3)C	1	0	0
LATCZGMIYPPKRN	O=C1C=CC=C2N1CC3CN(CC(=O)NN=CC4=CC=C(OC)C(=C4)CCN5CC6C7=CC=CC(=O)N7CC(C5)C6)CC2C3	1	0	0
URIBCJIZDZVFAW	O=C(NC1CCCCC1)C=2C=CC=CC2N3C(=O)N4C(C=5C=CC=C(OC)C5)C=6NC=7C=CC=CC7C6CC4C3=O	1	0	0
QXUIUNFQZDLKHB	O=CC1=CC(OC)=C2OC(C)C(OC2=C1)C3=CC(OC)=C(OC)C(OC)=C3	1	0	0
KOJHRKMQTQYCMO	O=C1C=2C(OC=3C(OC)=C(OC)C=C4C3CN(C)CC4)=CC(OC)=CC2CCN1C	1	0	0
IPMSBFCYONZXRK	O=C(OC1CCC2(C)C(CCC34CC(=C)C(CCC32)C4)C1(C(=O)OC)C)C=CC=5C=CC=CC5	1	0	0
LIOXJPPHADEFJM	O=C1C2=C(O)C=C(C=C2C(C3=CC(OC)=C(C(O)=C13)C=4C=5C=C(OC)C=C(OC)C5C(O)=C6C(=O)C(O)C(O)(C)CC64)C7C8=CC(OC)=C(C(O)=C8C(=O)C9=C(O)C=C(C=C97)C)C=%10C=%11C=C(OC)C=C(OC)C%11C(O)=C%12C(=O)C(O)C(O)(C)CC%12%10)C	1	0	0
AFQDQBXGXUSXKD	O=C1OC=2C=C(OC)C=CC2C(=C1CCC(=O)NCC(O)C)C	1	0	0
LWONXTYZMYZRSU	O=C(OC)C=CC#CC#CCCC	1	0	0
UZGWOQLBJMHRNK	OC(C)CCC1(C)CCC(=CC1C)C	1	0	0
NIDRYBLTWYFCFV	O=C1OC=2C(=C3OC(C=CC3=C4OC(C)C(C)C(O)C24)(C)C)C(=C1)CCC	1	0	0
FVCDBYPBZKFMLK	O=C(NC(C)CC)C1=CC=CC(=C1)N2C(=O)N3CCC=4C=5C=CC=CC5NC4C3(C2=O)C	1	0	0
BXENSVBWXKDKHS	O=C(OC=1C(=CC(=CC1CC=C(C)C)C(=O)C)CC=C(C)C)C(=CC)C	1	0	0
QHIRLPWODQGGQS	OC1=CC=C(C=C1)CC2COC3OC(C)C(O)C(OCC(CC4=CC=C(O)C(OC)=C4)C(COC5OC(C)C(O)C(OCC2CC6=CC=C(O)C(OC)=C6)C5O)CC7=CC=C(O)C=C7)C3O	1	0	0
YAPXSYXFLHDPCK	OC1(C=CC(CCC(=CCCC(=CCC1)C)C)C(C)C)C	1	0	0
PXAKFGAZHUXFTE	O=C1NC(=O)C2=C(N1)NC(C(=O)C3=CC=C(O)C(OC)=C3)=C2C4=CC=C(O)C=C4	1	0	0
DMIZCDRXPXQUFD	O=C(OC)CC(C1=CC=C(C=C1)C(F)(F)F)C=2C(O)=C(C=C(C2O)C3OCC4=CN=C(C(O)=C43)C)C(=O)C	1	0	0
BKYWAYNSDFXIPL	O=C(OC=1C=C(OC(=O)C)C2=C(OC(C3=CC=C(OC(=O)C)C(OC(=O)C)=C3)C(OC(=O)C)C2)C1)C	1	0	0
AOULXGJOCGWMQS	O=C1OC(C2=COC=C2)C3(C)CCC4C(C(=O)CC5C(OC(O)(C)C54C)(C)C)(C)C63OC16	1	0	0
CJLAJKFBCNUJNU	O=C(OC)CC(C1=CC=C(SC)C=C1)C=2C(O)=CC=C3C(=O)C(=COC32)C=4C=CC(O)=CC4	1	0	0
AEICNOFAAHUDAI	O=C1C=C(OC=2C1=C(O)C(OC)=C(O)C2CC)C=3C=CC(O)=CC3	1	0	0
WMHRXUKTKMTGIF	O=C(O)C12C#CCC3(OC45OC6=CC=7OC(=CC(=O)C7C(O)=C6C(C=C5CC=8NC=CC8C#CCC3(O)C(O)C4O)C9=CN=C%10NCCC(C%10=C9)C)C=%11C=C(O)C(O)=C(C%11)CCO)C(=O)OC(O1)(CCCO)C(O)C(O)C2(O)O	1	0	0
RSMASOBWORWVIP	O=C(OC(C)(C)C)COC1=CC=C2C(OC(=CC3=CC=4C=CC=CC4OC3C)C2=O)=C1	1	0	0
QAEGQEWDOLCCQB	OC1CC2=CCC3C(CCC4(C)C(CCC34)C(C)CCC(OC)(C=C)C(C)C)C2(C)CC1	1	0	0
JZFBLPMZJMREKB	O=C1C=2C(O)=CC(O)=CC2CC(C3=CC(O)=C(O)C(=C3)CC=C(C)C)C1	1	0	0
SHBOGBUJSDTFTG	O=C(OC1C(OC(=O)C)C2C(OC(=O)C=3C=CC=CC3)C4(OC2(C)C)C(O)(C)CCC(OC(=O)C)C14C)C=5C=CC=CC5	1	0	0
JUCOJCXSYMOEGY	O=C(N1CCN(CC=2C=CC=CC2)CC1)CC3CCNCC3CC4=NOC(=C4)CN(C)CC=5C=CC=CC5	1	0	0
KNOLSWNSYPBAPI	[O-][NH+](O)C1=CC=C(NN=CC=CCCCC)C(=C1)[NH+]([O-])O	1	0	0
MWMUTIZCPAVABF	O=C(OCC1(OC2OC(COC(=O)C)C(OC(=O)C)C(OC3OC(CO)C(O)C(O)C3O)C2OC4OC(COC(=O)C)C(O)C(O)C4O)OC(CO)C(OC(=O)C=5C=CC=CC5)C1OC(=O)C=6C=CC=CC6)C=7C=CC=CC7	1	0	0
LIRUBZQHWQAHNX	O=C(OC1=CC=C2C(=O)C(=C(OC2=C1)C)C=3C=CC(OC)=C(OC)C3)C4=CC(OC)=C(OC)C(OC)=C4	1	0	0
FUXUDUDMPQBWRC	O=C1OC2=CC=C3C(=O)C(OC3=C2C(C4=CC(OC)=C5OCCOC5=C4)C1)=CC6=CC(OC)=C(OC)C=C6OC	1	0	0
LFFQBHZQUKMTIU	O=C(NC(COC1OC(CO)C(O)C(O)C1O)C(O)C(O)C(O)C=CCCCCCCCCCCC)C(O)CCCCCCCCCCCCCCCCCCC=CCCCCCCCC	1	0	0
UTUJKBUHRNZPHE	O=C(OC)C1CC23C4=C(C(=O)CC41)CCC(CN(C)C2)C53COC(=CC5)CC	1	0	0
SNQJUQWKKLKOID	O=CC=1C(O)=C(C=C(C1O)C(O)C(C)C)C(=O)C(CCC)C2OC(O)C3(OC3CC)C(O)C2	1	0	0
ZCHFMBAZIIHYHH	O=C1C=CC(=NN1CN2CCC3=CC(OC)=C(OC)C=C3C2C)C=4C=CC(OC)=CC4	1	0	0
WDMPLDBBPHPZPY	O=C1N2CCCC2C(=O)N3CCCC3C(O)=NC(C(O)=NC(C(O)=NCC(O)=NC(C(O)=NC1CC(C)C)CO)CC=4C=CC=CC4)C(C)CC	1	0	0
FTWSMHMWRDSQDU	O=C1OC2C3=C(C)C(O)CC(O)C3(C)CCC2C1C	1	0	0
XWYFEOLWDRMHMU	O=C(O)C12CCC(O)C(C)C2C3=CC(C)C4C5(C)CCC(OC6OC(C)C(O)C(O)C6O)C(C)(C)C5C(C)CC4(C)C3C(C)C1	1	0	0
TWFWJYAFHVXQKU	O=C1C2=C(O)C(=C(O)C=C2OC(C3=CC(O)=C(O)C(OC)=C3)C1)CCC=C(C)CCC=C(C)C	1	0	0
AXRHKMGTIFLTJG	O=C(OC1C(OC(=O)CC(C)C)C(O)C(C)(C)C2C3C(=O)CC(C)C2C13C)C(=CC)C	1	0	0
KEXPRNHQIAJWOE	OCCOC1CCC2(C)C3C(O)CC4(C)C(CCC4C3CC(O)C2(O)C1)C(C)CCCC(C)C	1	0	0
ABWRGXBXUVXMCN	O=C1OC2=C(C=CC=3OC(C)(C)C(O)CC32)C=C1C(C=C)(C)C	1	0	0
SELAHBLHWQPORJ	O=C1C(=CC2C3C4=C1C(O)C(C)C54OOC3(CO5)CCC2C(C)C)C	1	0	0
RDGZXVIPYWJQBR	O=C(OC(CC(O)CC(O)CCCCCCCCCCCCCCC)CC1OC(=O)CC(O)C1)C	1	0	0
LADCTLRDRSHLJH	O=C(O)CC1NC(=O)C(NC(=O)C(NC(=O)C(NC(=O)C(N(C(=O)CCCCCCCCCCCCCC(C)C)C(=O)C(NC(=O)C(NC1=O)CC(C)C)C(C)CC)C(O)CC(=O)O)CC(C)C)CC(C)C)CC(C)C	1	0	0
DOKRABNEIOVPKX	O=C1C=C(NC(=O)C(Cl)=C1O)CC(O)(C)C	1	0	0
KQHAOWZBJDLVBF	O=C1OC=2C=C(OCC(=O)NC=3SC(=C(C3C(=O)OC)C)C)C=CC2C(=C1)C	1	0	0
IJAGCDROCYJMBS	O=C(NC1C(C=2SC=CC2)N(CC=3C(=NOC3C)C)CCC1(O)C)COC	1	0	0
QZYPCQZDMZMYLI	O=C(O)C1=COC(OC2OC(CO)C(O)C(O)C2O)C3C(=CCC13)COC(=O)C4=CC(OC)=C(O)C(OC)=C4	1	0	0
IMOZZFPIRUCKDX	O=C(OC1C(OC(OC=2C=C(O)C3=C(O)C=4C(=O)C(OC5OC(C)C(O)C(OC6OC(C)C(O)C(OC7OC(C)C(OC(=O)C)C(O)(C)C7)C6)C5)C(CC4C=C3C2)C(OC)C(=O)C(O)C(O)C)CC1OC8OC(C)C(OC)C(O)C8)C)C	1	0	0
ZDZVUYXFDHKIKT	O=C(N)CC(NC(=O)CCCCCCCCCCCCC)C(=O)NC(C(=O)NC(C(=O)NC(C(=O)NC(C(=O)NC(C(=O)NC(C(=O)NCC(=O)NC(C(=O)NC(C(=O)O)C(C)CC)CC1=CNC=2C=CC=CC21)C(O)C)CC(O)CCN)CC(=O)N)CC(=O)N)CC=3C=CC=CC3)C(C)C	1	0	0
WUWPXNNUBKKWHD	OCC1OC(OCC2OC(OC3C(O)C(OCC4OC(O)C(O)C(O)C4O)OC(CO)C3O)C(O)C(O)C2O)C(O)C(O)C1O	1	0	0
CWAOGZPLZOJEGU	C(C#CC=CC)#CC=CC=CCCC=C	1	0	0
SEGPIVDWCUSBFQ	O=C(N)COC1=CC=C(C=C1OC)C(C2=C(O)N=C3C=CC=CN3C2=O)CC(=O)NCCC4=CC=C(O)C(O)=C4	1	0	0
MXETZQATVMJCFH	O=C(OC1CC(OC=2C=C(O)C3=C(O)C=4C(=O)C(OC5OC(C)C(O)C(OC6OC(C)C(O)C(OC7OC(C)C(OC(=O)C(C)C)C(O)(C)C7)C6)C5)C(CC4C=C3C2)C(OC)C(=O)C(O)C(C)C)OC(C)C1OC8OC(C)C(OC)C(O)C8)C	1	0	0
VKMUGRQEYBRBOD	O=C1CCC2=CC=C(O)C(OC)=C2C#CCC=3C=C(C4=C5OC(O)C(C4)C6CSSCC(NC(=NC6C#CCC7(NCOC53)CCCCC7)N)C(C)C)CCC(O)C1	1	0	0
MEQMBCJTAXKGRD	O=C(OCC1OC(OCC(OC(=O)CCCCCCCCCCCCCCC)COC(=O)CCCCCCCC=CCCCCCCCC)C(OC(=O)C)C(OC(=O)C)C1OC(=O)C)C	1	0	0
SCHFHUYYXBFSMD	O=C(NC1=CC=CC(=C1)C(F)(F)F)N2CCC(CC(=O)NC3CC3)C(C2)CC	1	0	0
HJXLLSHIQZPQLZ	O=C(OCC(OC(=O)CCCCCCCCCC=CCCCCCC)COP(=O)(O)OC1C(O)C(O)C(O)C(O)C1O)CCCCCCCCCC=CCCCCCC	1	0	1
JLPPOJGUOORQBT	O=C(OC1C(=CC2OC(=O)C3(OC23C(O)C4C5(OC5CC(OC(=O)C)C4(C)C(OC(=O)CCC)C1)C)C)C)C	1	0	0
ABGLMHPLWOWSIG	O=C(O)C1N(C(=O)C(NC(=O)N2C=3C=CC=CC3NC(=O)C2)CC(C)C)CCC1	1	0	0
SAORESZNCNLSTG	O=C(OCC)C=1C(=NN(C(=O)C2=CC=CC(=C2)[NH+]([O-])O)C1N)SC	1	0	0
GHKQWCFUXRGKMN	O=C([O-])C1NC(=O)C(O)CNC(=O)C(NC(=O)C(NC(=O)C(NC(=O)C2NC(=O)C(NC(=O)CC(NC(=O)C(NC(=O)C(NC(=O)C(NC(=O)C(NC(=O)CCC1)C[C]3[CH]N([CH][NH+]3C4OCC(O)C(O)C4O)C2)C(O)C)CO)C[C]5[CH][CH][CH][CH][CH]5)C(O)C=CC(=C[C]6[CH][CH][CH][CH][CH]6)C)CO)CC(=O)N)C(O)C(=O)N)C([C]7[CH][CH][C](Br)[CH][CH]7)C	1	0	0
ITGILGVFQHJKHM	O=C(O)C(NC(=O)NC1=CC=C(Cl)C=C1)C(C)CC	1	0	0
KJTSEOZFKJNYBZ	O=C1C(=C2OC=3C=CC=CC3C=C2)C(=O)C(C(=O)C1(C)C)(C)C	1	0	0
WARARBSDTNAOQD	O=C(O)C(NC(=O)C(NC(=O)N1C2=NC=3C=CC=CC3N2CC1)C(C)C)CC(C)C	1	0	0
MNCUXYVVTSAHJK	O=C1OC2CC(=C(C(OC(=O)C)C2C1=C)C(C)CCCO)COC(=O)C(C)C	1	0	0
XEPVYIIFXYDMBX	OCC1OC(OCC2OC(OC3CCC4C(=CCC5C4(C)CCC6(C)C(CCC56C)C(C)CC(O)C(O)C(C)C)C3(C)C)C(O)C(O)C2O)C(O)C(O)C1O	1	0	0
RWZGSUKHWVGIAM	O=C(OCC(OC(=O)CCCCCCCCCCCCCCCCCCC)COP(=O)(O)OC1C(O)C(O)C(O)C(O)C1O)CCCCCCCCCCCCCCC	1	0	0
MMUCMYZIERHHHU	O=C(C)C1CCC2C1C(CCC2(OC3OC(CO)C(O)C(O)C3O)C)C(C)C	1	0	0
AOJQERQBEUXRMZ	N#CC1=CC=CC(=C1)C2=NC(=NC=C2)NC3COC4C3OCC4NC(=O)COC	1	0	0
ZGUGZUGPYPBJAQ	O=C(OC1OC(CO)C(O)C(O)C1O)C2OC(OC3CCC4(C)C5CC=C6C7CC(C)(C)CCC7(C(=O)OC8OC(CO)C(O)C(O)C8O)CCC6(C)C5(C)CCC4C3(C)C)C(O)C(O)C2OC9OC(CO)C(O)C9O	1	0	0
QTQCQKPBJYDKHV	O=C1OC(C2=CC=3OC4(OC(C)CC5(OC(=O)C(O)C5)C4)C(C)CC3C(O)=C12)C(O)C	1	0	0
DHOOHIKQTUGDOW	O=C1C2=C(N=CN2C)N(C(=O)N1CCN3C(=O)C4=C(N=CN4C)N(C3=O)C)C	1	0	0
HWDFBPNLLXQWBJ	ClC1=CC=C(C(Cl)=C1)COC=2C=CC(=C(O)C2)C3=NC(=NC=C3OC=4C=CC=CC4OC)N	1	0	0
JJYBZZUXEUNUMI	O=C(OC1CC2C(O)(CC=C3CC(OC4OC(C)C(OC5OC(C)C(OC6OC(C)C(OC7OC(CO)C(O)C(O)C7O)C(OC)C6O)C(OC)C5)C(OC)C4)CCC32C)C8(O)CCC(C(OC(=O)C)C)C18C)C(=CC)C	1	0	0
MGVKXKSMRFXMCF	O=C1N2CCCC2C(=O)N3CCCC3C(O)=NCC(O)=NC(C(O)=NC(C(O)=NC(C(O)=NC1C(C)CC)CC4=CNC=5C=CC=CC54)C)C	1	0	0
QXJHSUXRFCZACI	O=C1OC2CC=3C=C4C(OC(=O)CC4C#CC(C=5C=C6C=C(C5)C(O)C(C#CC7CCC8OC(CCC8C7)C(O)C(O)(C)CN6)CNC)CC1=CC(O)CC9=CC=CC(=C9)CC%10C(=O)CC%11CCC%12C%13CCCCC%13C2(O)C%11C%10%12)=C(C3O)C%14CCCCC%14	1	0	0
MDYKRNJEDRLAPC	O=C(OC)C(O)C12CCCN3CCC4(C=5C=CC=C(OC)C5N(C(=O)C=6C=CC=CC6)C4CC1)C32	1	0	0
CHDOQMAWTUYFRS	OCC1(O)CCC23C(=CC1(O)C2)CCC4C(C)(CO)C(O)CCC43C	1	0	0
IOWSKCNRTHBIOJ	OCC(O)COC=CC#CCCCCCCC(C)C	1	0	0
IVUKGSSQHYWJMV	O=C1OC=2C(OC)=C3OC(C)(C)C(O)CC3=CC2C=C1	1	0	0
LLGWMULZTIEEQK	O=C(O)C1=CC=C(OC(=O)CCC=2C=CC=C(O)C2)C(OC)=C1	1	0	0
WPXTWXJHZNOHEL	O=C(OC1C2=CC=3OCOC3C(OC)=C2C4(C=CC(=O)C(OC)=C4)CC(C)C1C)C=5C=CC=CC5	1	0	0
DLKZWXIGNSGWCS	OCC(OC1OC(CO)C(O)C(OC2OC(CO)C(O)C(O)C2O)C1O)CO	1	0	0
DFXRRWWJMJRDNJ	O=C1OCC2C1C3C(=C)C2(C)CCC3C(O)(C)C	1	0	0
PECAOKZHORDWAI	IC1=CC=C2NC=3C=CC(I)=CC3C2=C1	1	0	0
RUTJPPLGXAPCSB	O=C(C=1C(=NOC1C(O)C)C=2C=CC=CC2)N(CC)C3CCCCC3	1	0	0
INIDEOMFSQHQLH	C1=CC=2NC=C(C2C=C1CC=C(C)C)CC=C(C)C	1	0	0
AUWROYFDPQQGCR	O=C(N)CNC(=O)C(NC(=O)C1N(C(=O)COC2=CC=C3C(=O)C(C=4C=CC=5OCCOC5C4)=C(OC3=C2)C)CCC1)CC(C)C	1	0	0
VGMLLGGGVUMWIX	OC=1C=C(O)C2=C(OC(C3=CC=C(O)C(O)=C3)C(O)C2C=4C(O)=CC(O)=C5C4OC(C6=CC=C(O)C(O)=C6)C(O)C5C7=C(O)C=C8OC(C9=CC=C(O)C(O)=C9)C(O)C(C=%10C(O)=CC(O)=C%11C%10OC(C%12=CC=C(O)C(O)=C%12)C(O)C%11)C8=C7O)C1	1	0	0
KFHQBNLWHQBMFQ	O=C1NC2=C(C(=O)C3(OC=4C(Cl)=C(OC)C=C(OC)C4C3=O)C(C)C2)C(C=5SC(Br)=CC5)C1	1	0	0
XEGUVHYUQNSRLL	O=C(N(C)CC=1C=CC=CC1)CC2CCNCC2CC3=NOC(=C3)CSC=4C=CC=CC4	1	0	0
INUJBUFDZVKXIJ	O=C(NC=1C=CC=CC1)C2OC(CCN(C)CC#C)CCC2O	1	0	0
KGYQVRFIVASXSR	O=C(O)CC=CCC#CC#CC(O)C=C	1	0	0
GQMXXQFZDGUTPH	O=C(OCCO)C=CC1=CC=C(O)C(O)=C1	1	0	0
HQOUICNWSGFFBY	OC=1C=CC=CC1C(O)C=CC=2C=CC=CC2	1	0	0
RJROYLPVIJTJAA	O=C1C(C=CC(C)C)=C(OC2=CC(O)=C(OC)C(O)=C12)C=3C=CC(O)=CC3	1	0	0
BPBJQELAVATQLM	O=C1CC(C2=CC(O)=C(O)C(OCC3C=CCC(C)C3)=C2)CC(C4=C(C=CC5=CC(O)=CC=C54)NC6=NC=CC(=C6)C7(CCCC7CC8=CC=CN8)C1C(O)CCC9=CC=C(O)C=%10OCCCC%109)CNC	1	0	0
IWCOWOGTVITVPV	O=C1N2CC(C=3C=CC=CC3OC)C=4C=5C=CC=CC5NC4C2(C(=O)N(C1)CC=6C=CC=CC6Cl)C	1	0	0
RBWKQPASJUJNGI	O=S(=O)(NC1COC2C1OCC2N3N=NN=C3OC4=CC=CC(=C4)N(C)C)CC=5C=CC=CC5	1	0	0
YQHKQURVUCVTLW	O=C(OC(C)(C)C)C=CC=1C=NN2C1N=C(N=C2N(C=3C=CC=CC3)C)SC	1	0	0
WNDBXOYUMYCREE	O=C1C2=C(OC3CCN4CCCC4C13)CC(O)CC2C	1	0	0
UMXWGFFMSNVKCO	N1=NC2=C(O1)NC(=C)C2=C	1	0	0
ABGIIXRNMHUKII	O=C(C=CC1=CC=C(Cl)C=C1)C=2C=CC=CC2	1	0	0
UASMTJSLCCDICT	O=C(O)C1=CC2CC2CCC(=CCC1)C	1	0	0
HGVUPZFNJFDVQM	O=C1OC2=CC3(OC(O)(CC3)C(C)CC(O)C2=C1CO)C	1	0	0
LACXVZHAJMVESG	ClC=1C=CC(=C(Cl)C1)C2=CC=C(Cl)C(Cl)=C2Cl	1	0	0
TZVHZVXEWUQMJR	O=S(=O)(NC1CN(C)C(C2=NC(=NO2)C=3N=CC=NC3)C1)CCC	1	0	0
VNONERHYIDZCSK	O=C(N)CC1NC(=O)C(NC(=O)C2N(C(=O)C(NC(=O)C3N(C(=O)C(NC(=O)C4N(C(=O)C(NC1=O)CC5=CC=C(O)C=C5)CCC4)C(C)CC)CCC3)CC(C)C)CCC2)CC=6C=CC=CC6	1	0	0
ASOKPJOREAFHNY	ON1N=NC=2C=CC=CC21	1	0	0
SGIUWJFIDDJBAS	OC1CCC2(C)C3C(O)CC4(C)C(CCC4C3CC(O)C2(O)C1)C(C)CCCC(C)C	1	0	0
KHONFVRUJCGDDX	O=C(CO)C1(C)CCC2(C)C(CCC3(C(=CCCC32)CO)C)C1	1	0	0
WVMINIQLCDVTLH	O=C1OC(CC(=C1CO)C)C(C)C2CCC3C4CC5OC65C(O)C(O)CC(=O)C6(C)C4CCC23C	1	0	0
CNZMULGUJNYWFO	O=C(OC(C)C)COC1=CC=C2C(=O)C(OC2=C1)=CC3=CC=C(OC)C=C3OC	1	0	0
DHDHJYNTEFLIHY	N=1C=CC(C=2C=CC=CC2)=C3C=CC=4C(=NC=CC4C5=CC=CC=C5)C13	1	0	0
CZLGNKWWWPJGFM	O=CC1=CC=C(OC(C(NC(=O)C(N(C)C)CC=2C=CC=CC2)C(=O)NC(C(=O)N)C(C)CC)C(C)C)C=C1	1	0	0
PRQWQWSKFNQAOG	O=C1C=C(OC=2C=C(O)C=C(O)C12)C=3C=CC(OC=4C=C(C=CC4OC)C=5OC=6C=C(O)C=C(O)C6C(=O)C5)=CC3	1	0	0
CUCDJGWNZYYHJU	O=C(OC1CCC2(C)C(CCC3C2CCC4(C)C3CC5OC6(OCC(C)CC6)C(C)C54)C1)CCCCCC	1	0	0
JAUFWPNLLLUYNV	OCC(O)COCCCCCCCCCCCCCCCC(C)C	1	0	0
FWPFPZFTNGHBPQ	O=C1C(OC2OC(C)C(OC3OCC(O)C(O)C3O)C(O)C2O)=C(OC=4C=C(O)C=C(O)C14)C=5C=CC(O)=C(O)C5	1	0	0
JWQNVHNGQDKCDN	O=S(=O)(NCC1N2CCC(C1)C(CN3CCOCC3)C2)C=4C=CC=CC4	1	0	0
YGWYQVBEZHDKGO	O=C(OC1C(O)C(OC(CO)C1O)OC2C(O)C(OC(C)C2O)OC3CCC4(C)C5C=CC67OCC8(CCC(C)(C)CC68)C(O)CC7(C)C5(C)CCC4C3(C)C)C	1	0	0
OVLZEMCEQGMCNV	O=C1C=C(OC=2C=C(OC)C(OC)=C(O)C12)C=3C=C(O)C=CC3O	1	0	0
JEUPLAJVBQWXMD	O=C1OC(C)(C)C(C1)CC=2C(=CC(O)=CC2C)C	1	0	0
ISGGRGRMTBVSEN	O=C(OCC1(O)C(=O)C=CC(O)C1O)C=2C=CC=CC2	1	0	0
XRQDUSOHBZKPMJ	O=C1OC2C(O)CC1C3N(C(=S)NC23)C4=CC=C(Cl)C=C4	1	0	0
AYXGHIQPMDYMJC	O=C(OCC(OC(=O)CCCCCCCCCCCCCCCCC)COP(=O)(O)OCCN)CCCCCCC=CCC=CCC=CCCCCC	1	0	0
KTASKRCJBXZGMH	O=C(C)C1C(O)CC2(C)C3CCC4C(=C)C(NC)CCC54CC35CCC12C	1	0	0
YHSBXUZIWLODAL	O=C(OC)C=1C=CC=CC1NC(=O)NCC2=CC=C(OC)C=C2	1	0	0
QZGRVXGNVGRPNP	O=C1N2C(C=3C=CC=C(C3)C)C=4NC=5C=CC=CC5C4CC2C(=O)N(C1)C6CCCC6	1	0	0
BVKVFICCNGVMFY	O=C(NCC=1OC=CC1)CC(C2=CC=C3OCOC3=C2)C4=CNC=5C=CC=C(OC)C54	1	0	0
PBCAFSVBCMHJCT	O=C1C=C(OC)C2C(O)OCC12C	1	0	0
QNSISMOIISIICW	O=C(OC1OC(CO)C(O)C(O)C1OC2OC(C)C(OC3OCC(O)C(OC4OCC(O)C(O)C4O)C3O)C(O)C2OC5OC(CO)C(O)C(O)C5O)C67CCC(C)(C)CC7C8=CCC9C%10(C)CCC(OC%11OC(COC%12OCC(O)C(O)C%12OC%13OCC(O)C(O)C%13O)C(O)C(O)C%11O)C(C)(C)C%10CCC9(C)C8(C)CC6O	1	0	0
DKYUOVZWPPEAEF	O=C(OCC=C(C)CCC=C(C)CCC=C(C)CCC=C(C)CCC=C(C)CCC=C(C)CCC=C(C)CCC=C(C)CCC=C(C)CCC=C(C)CCC=C(C)CCC=C(C)C)C	1	0	0
RUMVPTAPOKZDFR	O=C(OCC(O)COC1OC(COC(=O)CCCCCCCCCCCCCC)C(O)C(OC2OC(CO)C(O)C(O)C2O)C1O)CCCCCCCCCCCCCC	1	0	0
NKJLSSFMOVZLIK	O=C1C=C(C(=O)N(CC)CC)C=2C=CC=CC2N1CC(=O)NC3=CC=C4OCCOC4=C3	1	0	0
FJUWRWROLLSWKV	O=C1C=2C=CC=CC2C3N1C=4C=CC=CC4C(=O)N3CCCC(=O)NCC=5N=CN(N5)C	1	0	0
IOGKNTDMQMFSPX	O=C(C=CC1=CC=C(OC)C=C1)NC=2C=CN=CC2	1	0	0
ZYWNIRGLLDGJQB	O=C1NCCCC1NC(=O)C2N(C(=O)CN)CCN(C2)S(=O)(=O)C	1	0	0
RLSUBUSSJLDJHK	O=C(NCC1CCCN2CCCCC21)C3=NNC=4C=5C=CC=C(OC)C5CCC34	1	0	0
UEBCCJACAUQNIN	O=C(OC1C(=CC2C(C1)C(C)CCC2C(O)(C)C)C)C(C)C	1	0	0
USZWMNWZJOZERU	O=C1OC2=C(C=CC(OCC(=O)NCC3CCC(C(=O)NCCCO)CC3)=C2C)C(=C1)C=4C=CC=CC4	1	0	0
PNTAWDRGJFZGEL	O=C1C=C(N(C=2C=CC=CC12)C)CCCCCCCCCC=CCCCC	1	0	0
BWQBTJRPSDVWIR	O=C1OC(=NC1=CC=2C=CC=CC2)C	1	0	0
BSFHFNMCDUCSLO	O=C(OCC)C=1C=2C=C(OC(=O)C3CCCCC3)C=CC2OC1C(C)(C)C	1	0	0
ABUVAJPAUNKDEW	O=C(NC=1C=2C=CC=CC2N=C3C1CCC3)CNC(C)(C)C	1	0	0
RBNDDYJQYQGVOF	O=C(OC)C1=COC(OC2OC(COC(=O)C)C(OC(=O)C)C(OC(=O)C)C2OC(=O)C)C(C=C)C1CC3C=4NC=5C=CC=CC5C4CC(C(=O)OC)N3C(=O)C	1	0	0
RVESBZUJKVETTH	O=C(OC1CC2(OC(OCC)(C(=CC3OC(=O)C(=C)C31)CO)CC2)C)C(=CC)C	1	0	0
CKTQNSWWNVYDSI	O=C(O)CNC(=O)C(NC(=O)CCC(N)C(=O)OCC(O)COP(=O)(O)O)CS	1	0	0
ANBQVQWWCNPTCB	O=C(NCCC1=CC=C(F)C=C1)C(N2C(=O)N3CCC=4C=5C=CC=CC5NC4C3(C2=O)C)C(C)C	1	0	0
PKOQDWSZWMKUAL	O=C(OC1C(O)C(C)C2(C)C3OC(OC4CCC5(OC5)C1(C)C42)C(CCO)C3)C=CC=6C=CC=CC6	1	0	0
CNFIAJKVMUSRIA	O=C(O)CC1OOC(OC)(CCCC#CC=CCCCCCCCC=C)CC1	1	0	0
FXBLJQRPJOXWDU	OC1=CC=C(C(O)=C1)C23OC4=CC(O)=CC=C4C5CC(=CC(C6=C(O)C=C(C=C6O2)C=7OC8=C(C=CC(O)=C8CC=C(C)C)C7)C53)C	1	0	0
JQADOPUHAXVKDU	OOC(C=CCC(=C)C1CC=C(C)CC1)(C)C	1	0	0
NZTHZDNDYACBSX	O=C(O)C1OC(OC=2C=C3C(=CC2OC)C4CCC5(C(=O)CCC5C4CC3)C)C(O)C(O)C1O	1	0	0
IVHNUUPSBKWBDI	OC=1C=C(OC)C=C(C=CC2=CC=C(O)C(OC)=C2)C1	1	0	0
HJRUPUWBAWRYKE	O=C(O)CC1CCN(C(=O)C2=CC=C(C=C2)N(C)C)CC1CCN(CC)CC	1	0	0
SFUVOLKWTCFJSX	O=C1OC=2C=C3OC=CC3=C(OCC=C(C)CC=CC(=C)C)C2C=C1	1	0	0
FMSHZBLGSXKBSB	O=C(OC1CC(C)C23OC(C)(C)C(C(OC(=O)C=4C=NC=CC4)C(OC(=O)C=5C=CC=CC5)C2(C)C1OC(=O)C=6C=CC=CC6)C3OC(=O)C)C=7C=CC=CC7	1	0	0
BYUBIEHDXHVXPO	O=C1C=2C=C(Br)C(Cl)=CC2N=CN1CC(=O)CC3CNCCC3O	1	0	0
VOIFKEWOFUNPBN	O=C(N)C1OC(O)C(O)C(O)C1O	1	0	0
YNUWKVUMUNAHLU	O=C1C=2C(OC)=C(OC)C=CC2C3=NC=CC=4C=5C=CC(OCC(=O)N(CCOC)CC6CCCN7CCCCC76)=CC5N1C34	1	0	0
UUTDDCCHVKTGBI	O=C1C=C2C(O)C(O)C(O)C(C)C2(C)CC1C(=C)C	1	0	0
LMXOEPDSUJDCQK	O=C1NC2=CC=C(C=C2C13N4CCCC4C5C(=O)N(C(=O)C53)C6=CC(OC)=C(C=C6C)[NH+]([O-])O)CC	1	0	0
YARKCZSWXYZKPJ	O=C1OC=2C=C(OCC(=O)OCC=3C=CC=CC3)C=CC2C(=C1)C=4C=CC=CC4	1	0	0
IMUIZZGKYILUHZ	O=C1C=C2C(Cl)CC3C(CCC4(C)C3CCC4(O)C(=O)C)C2(C)CC1	1	0	0
FUMMXEIGPZOPFX	OC=1C=CC=2C3=CC4=CC(O)=C(O)C=C4CC3CCC2C1O	1	0	0
DVKTXYSVNVCEOI	O=C(O)CC(O)CCCCCCCCCCCC(OC1OC(C)C(OC(=O)C2=CNC=3C=CC=CC32)CC1O)C	1	0	0
CYONGLVNBSZCQH	O=C1OC2=CC(O)=CC=C2C=C1C3=NC=4C=CC=CC4S3	1	0	0
NBVCYRAPLNGHTI	O=C1OC=2C=C(OCC3=CC=C(C=C3)[NH+]([O-])O)C=CC2C(=C1)C4=CC=5C=CC=C(OC)C5OC4=O	1	0	0
PMJSCQFALQJUCS	O=C(C=C(C)C)CC(C)C1C=CC(=C)C(O)C1	1	0	0
UGVKKBAXTAYMOC	O=CC1(C)CCCC2(C3=C(C=C(CC3)C(C)C)C(=O)CC12)C	1	0	0
LCUTYJNSPXSBGY	O=CC(=C1CCC(O)(C)C(C)(CCC=C(C)C(O)CC=C(C)CCC=C(C)C)C1CCCOC(=O)CCCCCCCCCCCCCCC)C	1	0	0
CIKCLUGAOKEOQY	O=C(OC1C(OC2C(=O)C=3C(O)=CC(O)=CC3OC2C4=CC=C(O)C=C4)OC(COC5OC(C)C(O)C(OC6OC(CO)C(O)C(O)C6O)C5O)C(O)C1OC7OC(CO)C(O)C(O)C7O)C=CC8=CC=C(O)C=C8	1	0	0
ICZWAMMJCYLYCP	OCC1OC(OCC2OC(OC3(OC(CO)C(O)C3O)COC4OC(CO)C(O)C(O)C4O)C(O)C(O)C2OC5OC(CO)C(O)C(O)C5O)C(O)C(O)C1O	1	0	0
BNYNLDGWGUPAEL	O=C(OC)CC(C1=CC(OC)=C2OCCOC2=C1)C=3C(=O)NNC3CC4=CC=C(OC)C=C4	1	0	0
MZGHCTUHDBCEGG	O=CC(O)C(O)C(O)C(O)COC1OC(COC2OC(C(=O)O)C(O)C(O)C2O)C(O)C(O)C1O	1	0	0
PEZBBMDEQWTDNV	O=C1OC2=C(C=CC(OC(=O)C(NS(=O)(=O)C3=CC=C(C=C3)C)CC4=CNC=5C=CC=CC54)=C2C)C(=C1)C	1	0	0
OIYYQPGDTBTMJX	O=C(OCC=1C=CC=CC1)NC(C(=O)OC=2C=CC3=C(OC(=O)C(=C3C)C)C2)CC=4C=CC=CC4	1	0	0
JIUKIVAGRWWTFK	O=C(OC12OCC3(C(=O)C=CC(C)(C4C(O)C(OC(=O)C(C)C)C5(C)C(C6=COC=C6)CC7OC75C4(C1=O)C)C23)C)C	1	0	0
CFLWGSZZVCMUIW	O=C1OC(C2=COC=C2)CC13C4C(=CCC3C)C(O)(CO)CCC4	1	0	0
UAMUOEUBEUAUDJ	O=C(C=CC1=CC(OC)=C(O)C=C1CC2=CN=C(N)C=C2)CC(=O)CCCCCCCCCC(C)C	1	0	0
MZVMQPFTTQKLEJ	OC(C)CCCCCC1N2C(C)CCC2CC1	1	0	0
VWKXUQZECUTKMN	O=C1C2=CC=C(OCC(=O)NCCCOC(C)C)C=C2OC(=C1C=3C=CC=CC3)C	1	0	0
LXMRNWHUSBHCDK	OC=1C=C(O)C=2C=C(OC3OC(CO)C(O)C(O)C3OC4OC(CO)C(O)C(O)C4O)C([OH+]C2C1)C5=CC(O)=C(O)C(OC)=C5	1	0	0
KGAFWJMHXFQRHA	O=C1OC2=C(C=CC=3OC(C)(C4OC(=O)C(=C(C)C)CCC5=CC=C(C=C5)C6C=CC(C=7C=CC=C(C7)CC=8C=CC=CC8)CC6CC(=O)OC4C32)C9CCCC9)C(=C1)CO	1	0	0
FOKMPXXMXCCMNO	O=C1OC2CC3(CO)CCC4(C)C(CCC5C6(C)CCC(=O)C(C)(C)C6CCC54C)C3C2C1=C	1	0	0
CIWAJIBTESFDQH	O=C(OC=1C=CC2=C(OC(=O)C3=C2CCC3)C1)C=4OC=5C=CC=CC5C4	1	0	0
HOCKGUMMVOPFFC	O=C(OC1OC=C(COC2OC(CO)C(O)C(O)C2O)C3CC(O)C(O)(CO)C13)CC(C)C	1	0	0
RPZABVBHSQRXTN	O=C(OC)C1N(CC2=CC=C(C=C2)C)CC=3N=CNC3C1	1	0	0
IGWNDROKEWZCAZ	O=C(OC1CCC23CC43CCC5(C)C(CCC5(C)C4CCC2C1(C)C)C(C)C6OC(C)(C)C(OC(=O)C)C6)C	1	0	0
NESDWFNGGHRDCW	O=C(O)C(NC(=O)C(NC(=O)C(N1C(=O)NC=2C=CC=CC2C1=O)CC3=CNC=4C=CC=CC43)C)C(C)C	1	0	0
OGNNMOLCPOBBQF	O=CCC(O)COC1=C2OC3OC(COCC(CCCO)C(C=4C=CC=CC4N5CNC6C(=O)NC(N)NC56)C2=CC=7C(=O)C8=CC=C(C=C8C(=O)C17)CO)C(O)C(O)C3OCCC9=CCNC(N)=C9CNC	1	0	0
SNPXMIYVNCYJJM	O=C(OCCC=CC=C(C)COC(=O)C(O)CC1OC2(OC(CC(=C2)C)C(C=CC3OC4(OC5C(O)C(=C)C(OC5CC4)C(O)CC(C)C6OC7(OCCCC7)CCC6C)CC3)C)C(O)CC1)CC=CCCC(=O)NCC(O)CC(O)C(OS(=O)(=O)O)C(O)COS(=O)(=O)O	1	0	0
PIGIXBXGOOKXOZ	O=C1C(O)=C2CCCC(C)C2(C)CC1=C(C)C	1	0	0
HHCBIUPMTUGRMF	OC1COC2C1OCC2NC3=NC=CC(=N3)C=4C=CC(=CC4)N(C)C	1	0	0
RRXBWDQPCQYJQG	O=C1C2(C)CN3CC1(CN(C2)C3C4=CC=C(C=C4)CC)CCCC	1	0	0
COLXRKRSFVBMBE	O=C(OCC1OC(OC2C(OC(OC3C(OC(OCC)C(OC(=O)C)C3OC(=O)C)COC(=O)C)C(OC(=O)C)C2OC(=O)C)COC(=O)C)C(OC(=O)C)C(OC(=O)C)C1OC(=O)C)C	1	0	0
AGQRSFTXLNSAFT	O=C1C2=C(C=CC(C=C)(C)C2)C3(C)CCCC(C)(C)C3C1	1	0	0
NEONEXNCIMCJRM	FC1(F)OC(F)(F)C=2C(Br)=C3C(=C(Br)C21)C(F)(F)OC3(F)F	1	0	0
ZEWBGRYEXJOMLU	O=C(O)C1OC(OC2CCC3(C)C(CCC4(C)C3CCC56OC(O)C7(C(O)CC54C)C(O)C(OC(=O)C(=CC)C)C(C)(C)CC67)C2(C)C)C(OC8OC(CO)C(O)C(O)C8O)C(OC9OC(CO)C(O)C(O)C9OC%10OC(C)C(O)C(O)C%10O)C1O	1	0	0
FIOPDVRMVLTLFE	O=C(N1CCC(C2=NN=C(O2)C=3C=NC=CC3)C1)COC=4C=CC=CC4	1	0	0
IFSTYKPZONEALY	OC1=CC=C(C=C1)C2OC3=CC(O)=CC4=C3C2C=5C=C(O)C=C(O)C5C(C6=CC=C(O)C=C6)C4C7C=8C=C(O)C=C9OC(C%10=CC=C(O)C=C%10)C(C%11=CC(=CC(O)=C%11C7C=%12C=CC=C(O)C%12)C)C98	1	0	0
CPVIHXZWYJGUHZ	O=C(NC=CC1=CNC=2C=C(Br)C=CC12)CNC(=O)C(NC(=O)C(N)CC=3N=CNC3)CC4=CC=C(O)C(O)=C4	1	0	0
AYXYPKUFHZROOJ	O=C(O)CC(CN)CC(C)C	1	0	0
OJFYFJCBLZCHAF	O=C1N2CCC=3C=4C=CC=CC4NC3C2(C(=O)N(C1)C5CCCCC5)C	1	0	0
FURMTLFRXKAGLX	O=CC1=CCC2C(C)(C)CCCC2(C)C1CCC3=CC(=O)OC3	1	0	0
GIXHVOWBYFQWRP	O=C(OCCNC)C=C1CCC2C(C(O)C(=O)C3C(C(=O)OC)(C)CCCC32C)C1C	1	0	0
NQUSNIITLYYRKV	O=C([O-])[C]1[CH][CH][C]([CH][CH]1)C[NH+]2CCCC2[C]3[N][C]([N]O3)[C]4[CH][CH][C](N(C)C)[NH2+][CH]4	1	0	0
LVXYQRTXHQGCQY	O=C1OC=2C=C(OCC(=C)C)C=CC2C(=C1CCC(=O)NC3CCN(CC=4C=CC=CC4)CC3)C	1	0	0
XXLBUSOWIUCAQB	O=CC12CC3(CCC(CCC=4C=CC=CC4)C3)C(O)C5CCC(CC(C(O)C6(O)C1CCC78CCC#CC=9C=CC=CC9CC(NCO)C%10CC(CC67O)C8C%11=CC(=O)OC%11%10)C52O)C(C)C%12CCCC%12	1	0	0
XHWZULODZRKBKX	FC1CN(CC1OCC2=NC=3C=CC=CC3N2C)C4CCOCC4	1	0	0
IIISUZGWBIPYEJ	OC=1C=C(OC)C=C(C=CC2=CC=C(OC3OC(CO)C(O)C(O)C3O)C=C2)C1	1	0	0
AMYHZCGQZZESNO	O=C(NCC1=CC=C(F)C=C1)CC2OC(CN3N=NC(=C3)CN(C)CC=4C=CC=CC4)C(O)C2O	1	0	0
OKJHSCJQQHCLBN	O=C1C=CC=C2N1CC3CN(C(=O)CN4C(=O)C=5C=C(OC)C(OC)=CC5N=C4C)CC2C3	1	0	0
DSASPHLBKDBJBQ	OCC1OC(OC2C(O)C(OC(OC3CCC4(C)C5C=CC6=C7CC(C)(C)CCC7(CO)C(OC8OC(CO)C(O)C(O)C8O)CC6(C)C5(C)CCC4C3(C)CO)C2OC9OC(CO)C(O)C(O)C9O)C)C(O)C(O)C1O	1	0	0
JEGCJQAXZZCFCS	O=C1OC=C(C=C1)C2C(OC(=O)C)CC3(O)C4CCC5=CC6OC7OC(C)C(O)C(OC)(OC6CC5(C)C4C(O)C(=O)C23C)C7O	1	0	0
MEOUIPAPUJSUGM	O=C(OC1=CC=C(C=C1)CC(NC(=O)OC(C)(C)C)C(=O)OC2=CC=C3C(=O)C(C=4C=CC(F)=CC4)=C(OC3=C2)C)OC(C)(C)C	1	0	0
XRPSJKOYIJOFHY	O=CC1=CC(=CC=C1O)CC2(OC(=O)C(O)=C2C=3C=CC(O)=CC3)C(=O)OC	1	0	0
YUUBATVWRQNEAM	O=C1C=2C(O)=CC(O)=CC2OC(C3=CC=C(OC)C=C3)C1C4C(=O)C=5C(O)=CC(O)=CC5CC4C6=CC=C(OC)C=C6	1	0	0
DITHOFWMXUPLHV	O=C(N)C1CCN(C(=O)C2CN3CCC2CC3CN4N=NC(=C4)CN)CC1	1	0	0
FBZAXVOFLUKLIK	O=C(OCC)C=1OC2=C(C=C(C(O)=C2CN3CCCCC3)CC)C(=O)C1C4=NC=5C=CC=CC5S4	1	0	0
HEBKEDIHKXTFHU	O=C(OC1CCC(O)(C)C23OC(C)(C)C(C(OC(=O)C)C(OC(=O)C=4C=NC=CC4)C12COC(=O)C)C3OC(=O)C)C=CC=5C=CC=CC5	1	0	0
FPGCUIOILXROSV	O=C(OC1=CC=C(OC)C2=C1CC(=CCCC(=CC2)C)C)C	1	0	0
LKBQARGGDFBGFF	O=C1CC(C(=C)C)CC2(C)C1CCC(O)C2C	1	0	0
LWOPCMYLVZDMDR	OC=1C=C(OCC(=C)C)C=CC1C=2ON=C(C2C=3C=CC=CC3)C	1	0	0
QSFIPCUZNQNUDO	O=C(O)CC1NC(=O)C(NC(=O)CNC(=O)C2N(C(=O)C(NC(=O)C(NC(=O)C(NC1=O)C)C(C)C)C(O)C)CCC2)CC(C)C	1	0	0
CJGVLHMZHOIFNY	O=C(OC1CC2C(=C)C(=O)C3(C2OC(=O)C)C1C45COC3(O)C(O)C5C(C)(C)CCC4)C	1	0	0
RYADRDRTMGRZKZ	O=C(OC(C)(C)C)NCCCCCC(=O)OC1=CC=C2C(OC(=O)C=3C=C(OC)C=CC23)=C1C	1	0	0
YDDYGYVEDURXDN	O=C(N1CCC(NC2(COC2)CC3=NOC(=C3)C=4C=CC=C(O)C4)CC1)C	1	0	0
CCGDARNHZHNNJQ	O=C1OC2CC(OC2C=CC(=CC(C)CC3(OC(CC3)C45OC(CC(O4)(C)CC5)C6OC(C)(CC6=O)C(C)C7OC8(OC(CCC8)C1C)CC7)C)C)C9(O)OCCC(C)C9O	1	0	0
SERITHPGXJNZPQ	O=C(OC)C1=COC(OC2OC(CO)C(O)C(O)C2O)C3C1C=CC43OC(=O)C(=C4)C(O)C5=CC=C(O)C(OC)=C5	1	0	0
OPTUUKHEYUERDZ	O=C(O)C12CCC(C)(C)CC2C3=CCC4C5(C)CCC(OC6OCC(O)C(=O)C6OC7OC(CO)C(O)C(O)C7O)C(C)(C)C5CCC4(C)C3(C)CC1	1	0	0
ZAKQCFOAYROORV	O=C1NC(C=2C=CC=CC2)(C=3C=CC=CC3)C1(C)C	1	0	0
WUHZXXXUMJNFRO	O=C(C=CC1=CC=C(O)C(O)=C1)C2=CC=C(OC3OC(COC(=O)C)C(OC(=O)C)C(O)C3O)C(O)=C2O	1	0	0
PVUZOLSWIWBNND	O=CC1(C)CCC(C=CC(O)(C)CCC=C(C)CC1OC(=O)C)C(C)C	1	0	0
DSMGXSCDYRDMPM	S=C(N)NCCCCO	1	0	0
MXTMUXIRRMPEBU	O=C(NCCC1=CC=C(O)C=C1)CON=C2C=C3CCC4C(CCC5(C)C4CCC5(O)C(=O)C)C3(C)CC2	1	0	0
MVYQYSZOWQSGJJ	OC1OCC2C(OCC12)C3=CC=C(OC)C(OC)=C3	1	0	0
SNLAQBYTTUSHJT	O=C(NCCC1=CCN(C(=N)N)C1)C2N(C(=O)C(N=C(O)C(OC)COS(=O)(=O)O)C(C)C)C3CC(OC4OC(CO)C(O)C(O)C4O)C(O)CC3C2	1	0	0
WRLNTYOXEQJCFT	O=C(OC1CC2N(CBr)C(C1)C3OC32)C(C=4C=CC=CC4)CO	1	0	0
NJMYGERUQAJUQP	O=C(OC1C[C]2[C](O)[C]3C(=O)[CH][C](O[C]3[C]4[C]2OC1(C)C(C[C]5[CH][CH][C](N)[NH2+][CH]5)CC6[C]7[C]([N][CH][CH][C]7C4C[C]8[CH][C](O)[CH][CH][C]8CC6)N)CO)C(=CC)C	1	0	0
WJEQZCUXSCKGER	O=C1C=2C(O)=CC(O)=CC2OC(OC3OC(C)C(O)C(O)C3O)=C1C=4C=CC(O)=C(O)C4	1	0	0
PQUNSWUECODTGS	O=C(N1CCC(N2CC(F)C(OCC3=NC=4C=CC(=CC4N3)C)C2)CC1)C	1	0	0
UKZBFRLDRGPOEJ	O=C(OC)C(=COC)C(=CC=CC1=CC=C2OCC3(OC2=C1)OC(OC3(C)C)C=C(C)C)C	1	0	0
AGJPNPDYGCAODE	O=C(C1=CC=C(N1)CO)CCCCCCCCC=CCC=CCC=CCC=CCC=CCC	1	0	0
QJAIMGJBAMBCNO	O=C1C(=C2C3CC(C)(C)CC3C(O)C2(C)C1)CO	1	0	0
SWPMATBUWVXZKJ	O=C1C=2OC=CC2CCC3=C1CC4OC(=O)C5(C)CCCC3(C)C45	1	0	0
KXKFNKYPCGOKEG	O=C(OC1CC(=O)CC(C2=CC(O)=C(OC=3C=CC=C(O)C3)C(OC)=C2)N4C=C5C(=C4)C(=CC=C5N(C6=NC=CC(=C6)C(C=7C=CC=C(O)C7)CC8=CNC=C8CC9(C=CC=CC9C)CC1)CCC(=O)C)C%10(O)CCCC%10)C	1	0	0
DXRRYTCUQOXXIL	O=C(O)C1=CC=C(Cl)C=2NC(C(=O)OCC)C3CC=CC3C12	1	0	0
VIKVUDACMSTLAX	O=C1C=C(NC2=CC=C(OC)C(=C2)N3CCCS3(=O)=O)CC(C)C41OC=5C(Cl)=C(OC)C=C(OC)C5C4=O	1	0	0
ROQDJXDLHPBMBD	O=C(O)C=1C(=NOC1C(NC(=O)C2=NC=CC=C2)C)C=3C=NC=CC3	1	0	0
YUKNKKWYYXDAGR	O=C(O)C1=C2OC(C=CCCC)CC(=O)C2=C(OC)C=C1CO	1	0	0
FTWKRZSIVPPNAS	O=C1C(OC2=CC(OCC)=CC=C12)=CC3=CC=C(OS(=O)(=O)C)C(OC)=C3	1	0	0
XICYLTQBNRFIHM	O=C(OC)C(=CCCC(C1=CC=C(C=C1)C)C)C	1	0	0
QGXYCDYPASOSQH	O=C(NCC)N1CCC2CC(=O)N(CCOC)CCC2C1	1	0	0
SGVNJFZPBKZUDH	O=C1OC2=C(C=CC(OCC(=O)NC(C(=O)O)C(C)C)=C2C)C3=C1CCC3	1	0	0
JWMZWHOQSOXWKZ	OC1CCC2(COC)CN(CC)C3C4C5=CC(OC)C6CC(C5C6OC)C13C2C4	1	0	0
YCHNECFDTOEBEB	O=C(C=1ON=CC1)N2CC3OC=4C=CC=CC4N(C(=O)C2C3)CC5=NC=CC=C5	1	0	0
NJOQQBBIDBZRSL	O=CNC1(C)CCC(C2C(N=C)C(O)(C)CCC21)C3(OC(CC3)C(N=C)(C)C)C	1	0	0
VNMIIXJDTSABMQ	O=C1OC2=CC(=C3C(OC(=O)CC3C4=CC=C(OC)C(OCCC5=CC=C(OC)C=C5)=C4)=C2C(=C1)C=6C=CC=CC6)C	1	0	0
FWPNITBROMIRJZ	O=C(CCC=1C=C2OC3N4C=C5NC=C(C5=C4)C6C=7C(=CC=C8C7C(CNC8N)CC96CCCC9)C(O)C#CC3C%10(C#COC2=CC1O)CCCC%10)C(CCCCC)C(O)C%11C=CC(C)CC%11O	1	0	0
CSZAMSGCJWKGJL	C1=CC2C3(C)CCCC(C)(C)C3CCC2(C)C4(C1=C5CCC(C(C)C)C5(C)C4)C	1	0	0
IAYCHLWZCYSNRX	O=C1C(OC=2C1=CC=C(O)C2C)=CC3=CC=C(OC)C=C3OC	1	0	0
JQQINPOUYPMFNP	O=C(OCC)[C]1[C](N)N([C]2[CH][CH][C]([CH][CH]2)[N+]([O])[O-])[NH+]3C(=O)CS[C]13	1	0	0
AGASXISVTOCAIF	O=C1NC(=O)N(C=2N=CN(C12)CC(=O)O)C	1	0	0
KTFZDGGBFILTSA	OC1CC2=CCC3C4CCC(C(C)CCC(CC)CC)C4CCC3C2(C)CC1	1	0	0
JQZPXWYLEQDBGH	O=C(CSC)C(O)C(O)COP(=O)(O)O	1	0	0
HNJKPJNBDVGEDO	O=C1OC23C(O)=C1C(=O)C4(C)C(C=CC5C(OC6OC(C)C(OC7OC(C)C(OC8OC(C)C(O)C(O)C8)C(OC9OC(C)C(O)CC9)C7)C(O)C6)C(C)CC(C)C54)C(=CC(C)C(OC%10OC(C)C(NC(=O)C)C(O)(C)C%10)C(=CC3C=CC(CCC)C2)C)C	1	0	0
LTNNRLSIPOPBOC	O=C(O)C(C)CCC=C(C)C1CCC(C(=O)O)CC1	1	0	0
IXZVKECRTHXEEW	ClCC(Cl)C(Cl)CCl	1	0	0
BYEACUFMIHINAK	FC1=CC=C(C=C1)CNC2(COC2)CC3=NOC(=C3)C(C)(C)C	1	0	0
VQMWDPXOYFYYKP	O=C1C=C2C(CCC3(C)C(CCC23O)C(O)(C)C(OP(=O)(O)O)CCC(O)(C)C)C4(C)CC(O)C(O)CC14	1	0	0
VWEFXNDJLXTZDG	O=C1OC=2C=C(OC)C=CC2C(=C1CC(=O)NC3=CC=CC4=C3C=CN4CCOC)C	1	0	0
VYPFYBBXIZBMND	O=C(NC1C(=O)NC(C(=O)NC(C(=O)N(C)C(C(=O)NC(C(=O)NCCCC1)C(C)CC)CCC2=CC=C(O)C=C2)CCC3=CC=C(O)C=C3)C(C)C)NC(C(=O)O)C(C)CC	1	0	0
RTHCYVBBDHJXIQ	FC(F)(F)C1=CC=C(OC(C=2C=CC=CC2)CCNC)C=C1	1	0	0
WMNVJZVFPFHLQL	O=C(OCC1OC(O[C]2[CH][C]3[C](O)[CH][C](O)[CH][C]3[OH+][C]2[C]4[CH][CH][C](O)[C](O)[CH]4)C(OC5OCC(O)C(O)C5O)C(O)C1O)C	1	0	0
IUWUCQXEXMMOFR	O=C(O)CC1=C(OC=2C=C(NC(=O)C21)C)C=3C=CC=4OCCOC4C3	1	0	0
DLSCFFOFAHWRFL	O=C(O)CC(NC(=O)C1N=C2C(=CC=3C=C(O)C(O)=CC3N2CC1)NC(=O)CCC(N)C(=O)O)C(=O)NC(C(=O)NC(C(=O)NC(C(=O)NC(C(=O)NC4C(=O)N(O)CCC4)CO)CCCN(O)C(=O)C)CC(=O)O)C	1	0	0
GZWUADMYQBNKGP	O=C(OCCC(C)CC)CCC	1	0	0
UDOJNGPPRYJMKR	OCC(OCC(OCC(OCC(OCC(OCC(O)C)C)C)C)C)C	1	0	0
YDUHMWDSDQEXHH	OC1=CC=C(C=C1)CC=2C(O)=CC(OC)=CC2CCC=3C=CC=C(O)C3	1	0	0
QLNYSFRMDFYAMW	O=C1C(=CC=2C=CC(=C3C2C1(O)C(C(=O)CC3)(C)C)C)C(C)C	1	0	0
QBZBACCGHXCJIP	O=C1NC2=CC=C(C=CC(=C)C)C(O)=C2C(O)(C3=CC=C(OC)C=C3)C1OC	1	0	0
WYGWQZLXGBINCB	O=C(NC1CCCCC1)N2CC3C4=CC=C(NS(=O)(=O)C5=CC=C(OC)C=C5)C(=O)N4CC(C2)C3	1	0	0
YERVVNJJSVYXJR	OCC1OC(OC2C(O)C(O)C(OC2OC3CCC4(CO)C(CCC5(C)C4CCC6C(CCC65C)C(OC7OC(COC8OCC(O)C(O)C8O)C(O)C(O)C7O)CCC=C(C)C)C3(C)C)CO)C(O)C(O)C1O	1	0	0
RMWHYWJWLBDARH	C(C=CCCCCC)=CC	1	0	0
CVBJNFGURGOCOF	O=C(OC1C2C3OC3(CO)C(O)C4(O)C(=O)C(=CC4C2(O)C(C)C(OC(=O)C=5C=CC=CC5)C1(O)C(=C)C)C)C=CC=CCCCCC	1	0	0
PRCOSEKVJYPIAB	O=C1OC2CC3(C)C(OC(=O)C)C(OC(=O)CC(C)C)C(O)C(=C)C3CC2C1=C	1	0	0
UVPKPVSGUFZAQZ	O=C1C=C(O)C2(C(=C1C)CC(C(=C)C)CC2)C	1	0	0
HYGLGURGYNQAKD	O=C1OC2=CC=3OC4=C(C3C=C2C(=C1CCC(=O)NCC5=NC=CC=C5)C)CCCC4	1	0	0
YPYSDFAVFSDUFJ	O=C1N(C)C2C(=O)N(C)C(C(O)=NC(C(O)=NC(C(=O)N(C)C(C(O)=NC1C)CC3=CC=C(OC)C=C3)CCC(=N)O)C)CC4=CC=C(OC5OC(CO)C(O)C(O)C5O)C(OC6=CC=C(C=C6)C2)=C4	1	0	0
UOUFYEQUUCSLPP	O(C=1C=C(C=C2OCOC12)CCC3=CC=C(OCC=C(C)C)C=C3)C	1	0	0
ZQWBOKJVVYNKTL	ClC1=CC=C(C=C1)C=2N=C3SC=CN3C2C=NOCC4=CC=C(Cl)C(Cl)=C4	1	0	0
QAEAEBACDGNRCU	OC=1C=C(O)C=2C=C(OC3OC(COC4OC(CO)C(O)C(O)C4O)C(O)C(O)C3OC5OCC(O)C(O)C5O)C([OH+]C2C1)C6=CC=C(O)C(O)=C6	1	0	0
KLKFRBQNFQCFFD	O=C1C(=C2CCC3C4(C)CC(C=5C=C(O)C=C(C5)CNC)C(=O)C6(C)CCCCC(O)(C)CNC(CC73CCCC1C27C)C64)C(CC(O)C8OC8(C)C9CCCC9C=%10C=CC=C(N)C%10)C%11CCCCC%11	1	0	0
ZFQKFSORUCJHFA	O=C1C=CC=C2N1CC3CN(CCNC(=O)C4=NNC(=C4)CC(C)C)CC2C3	1	0	0
DIVFNTZAITYKAW	O=C1OC(=CC=2OC3(C)CCC4C(C)(COC(=O)CC)C(OC(=O)C)CCC4(C)C3CC12)C=5C=NC=CC5	1	0	0
VGMAAMQHMDBILW	O=C1N(C=2N=CN=C3NC(C)(CCN1C32)CCC4(C)C(C)CCC5(C(=C)CCCC54)C)C	1	0	0
QCSPUPYGJQOHOW	O=C(C=1OC=CC1)N(CC2=CC=C3OCOC3=C2)CCC4(CCOC(C)(C)C4)C(C)C	1	0	0
ZMXHEIFUXYXSJO	O=C(OC)C=1N=C(SC1CCC=2C=CC=CC2)NC(=O)C(NC3=CC=C4C5=C(OC)C(OC)=C(OC)C=C5CCC(NC(=O)C)C4=CC3=O)C(C)C	1	0	0
YYFNNPXWRXQUPR	O=C1NC(C(=O)NC1=CC2=CNC=3C=C(Br)C=CC23)CCCN=C(N)N	1	0	0
AXIKWPVEHAWWTN	O=C(NCC1CCCN2CCCCC21)C3=CC=C(C=C3)N4N=NN=C4C	1	0	0
UFSKYLAIGDMNQE	O=C1C=CC2(C(=C1)CCC3C4CCC(OC(=O)C)C4(C)CC(O)C32)C	1	0	0
TVTSDURKYARCML	O=C1C(=CC2(C)C(C1)CCC3C2CCC4(C)C3CCC4(O)C)C	1	0	0
LUAMDENOWBAPFF	O=C1C(=C(N(N1C=2C=CC=CC2)C)C)C(C3=CC=C(OC)C(OC)=C3)C=4C(=O)N(C=5C=CC=CC5)N(C4C)C	1	0	0
MQLGXVOINDPKQT	O=C1OC(C=CC(O)(C)C(OP(=O)(O)O)CC(O)C=CC=CC=CC)CC=C1	1	0	0
JGTRECZODWTZSB	O=C(OC1C=C(C(O)C=C(C)CCC=C(C)CCC2OC12C)C(C)C)C	1	0	0
VCDZUPMAMINQTM	O=C1OC2=CC=C3C(=O)C(OC3=C2C(C4=CC=5C=CC=C(C5NC4=O)C)C1)=CC6=CC=C(OC)C=C6	1	0	0
SXSKSPKNZBYMKN	O=C(OC1OC(CO)C(O)C(OC2OCC(O)C(O)C2O)C1OC3OCC(O)C(OC4OCC(O)(CO)C4O)C3O)C56CCC(C)(C)CC6C7=CCC8C9(C)CCC(OC%10OC(COC%11OCC(O)C(OC%12OCC(O)C(O)C%12O)C%11O)C(OC%13OC(CO)C(O)C(O)C%13O)C(O)C%10N=C(O)C)C(C)(C)C9CCC8(C)C7(C)CC5O	1	0	0
SCAKPYCKIDLLCS	O=C1C=C2C(=CC=C1NCC(=O)N3CCN(C(=O)C=4OC=CC4)CC3)C5=C(OC)C(OC)=C(OC)C=C5CCC2NC(=O)C	1	0	0
UNUJHSZZVXWKBY	O=C(OC1CCC2(C)C(CCC3(C)C2CC=C4C5C(C)C(C)CCC5(C)CCC43C)C1(C=C)C)C	1	0	0
XQVVNGLWRJSNDH	O=C(OC)C(NC(=O)C1N(C(=O)C=2SC=CC2)CCNC1)CC=3C=NC=CC3	1	0	0
MYLDQRMKMYARSW	O=C(C=CC1=CC=C(OC)C(Br)=C1)NCCCCC(=O)O	1	0	0
RDQIAUBJXJGFAM	O=C(OC)C=C1CCC2C(C(O)C(=O)C3C(C(=O)OC)(C)C(O)CCC32C)C1C	1	0	0
GFAGDEMAMZYNAI	O=C(OCC)CCC1=CC=C(OC)C(OC)=C1	1	0	0
QOYCKBWWVZLLAG	O=C(OCC1C2=CC=C3C=4C(OCO)=CC(O)=CC4CCC3=C2OC1C5=CC=C(O)C(OC)=C5)C	1	0	0
GBVSDTSXHOBZRG	O=C(O)CC1(OOC(C)(CC(C)CCCCCCC=CC=CC=2C=CC=CC2)C1)C	1	0	0
QCQOZKQMMJTMPI	O=C1C=C(OC=2C=C(C(O)=C(O)C12)C3OC(C)C(O)C(O)C3)C=4C=CC=CC4	1	0	0
ABRWFMLENFYTRW	O=C(OC(C)(C)C)N1CCCC1C(=O)N2CCC(C(=O)NC(C(=O)O)C(C)CC)(C=3C=CC=CC3)CC2	1	0	0
GBWMUNFJDKKRLH	O=C1C=COC=2C1=C(C=C3C=C(OC4OC(CO)C(O)C(O)C4O)C=C(O)C32)C	1	0	0
GECFJWYRKNFCKK	O=C1C=2C=CC=CC2OC3=C(OC)C(OC)=C(OC4OC(COC5OC(C)C(O)C(O)C5O)C(O)C(O)C4O)C=C13	1	0	0
QBTJOLCUKWLTIC	O=C(O)CCC(O)C=CC=CC=CC(O)CC=CC=CC(O)CC=CCC	1	0	0
NTBRODFNCMHLOK	OC1C(OC)C(OC)OC(COC2OC(COC)C(OC)C(OC)C2OC)C1OC	1	0	0
IDMNDTVGFAYTCQ	O=C1N2CCCC2C(=O)N3C1CC4(O)C=5C=CC=6C=CC(OC6C5NC34C(C=C)(C)C)(C)C	1	0	0
SRPLWSLPCHPUKL	O=C(O)CCC1(C)C(C(=C)C)CCC2(C)C1CC=C3C4CC(C)(C)CCC4(C)CCC32C	1	0	0
QFFFCSBONHSYCH	O=C(CC=1C=CC=2OC(C=CC2C1)(C)C)C(O)C3=CC=C(O)C=C3OC	1	0	0
WMPUHRROBOWDAU	O(C=1C=C(C=C2OCOC12)C3C4=CC=5OCOC5C=C4CC(C)C3C)C	1	0	0
DNLPPEWGOWNZST	N=C1N=C2ONC=CC2=C1	1	0	0
XHAQGHRZFGWLMQ	O=C(O)CC1CCN(C(=O)CC=2C=CC=CC2)CC1CC3=NC=4C=CC=C(OC)C4N3	1	0	0
YEMFPGIIJSJWAO	O1C(CC=CCCCC=C)C1CC2OC2CC3OC3CCCCC	1	0	0
CXSLZLZWQICHIJ	O=C1C=2C(O)=CC=CC2C(O)(C)C3C1=C(O)C4(O)C(=O)C(C(=O)C)=C(O)C(N(C)C)C4C3O	1	0	0
AUQAOGNGMOZTFR	O=C1OC2=CC=C3C(=O)C(OC3=C2C(C=4C=CC=C(OC)C4OCCC5=CC=C(OC)C=C5)C1)=CC=6C=CC=CC6OC	1	0	0
QHTMMJHSAKIGIG	O=S(=O)(NC1C(O)C(O)CC1C2=CC=C(C=C2)C(F)(F)F)C3=CC=C(OC)C=C3	1	0	0
YBWSFBMTGQZOMO	O=C1N(C(=O)C2C1C3C(=CC42CCC5C(C(=O)N6CCOCC6)(C)CCCC5(C)C4C3)C(C)C)CCO	1	0	0
PBAAFVQBRSHHSR	O=C(OCC)C1=C(OC=2C=CC(OCC(=O)N)=CC21)C=3C=CC=CC3	1	0	0
DHWGMWVPKYRWEU	O=C(N1CCN(C(=O)C2OC=3C=CC=CC3OC2)CC1)CCCCC4SSCC4	1	0	0
SSUHMCAHUSIKDZ	O=C1NC=2C=C(OC)C(OC)=CC2C(O)=C1C(=O)NCC=C	1	0	0
IAJCZCNWOYBYSL	O=C1OC=2C=CC=3OC(C=4C=CC(OC)=CC4)=C(C3C2S1)CC(=O)O	1	0	0
LOEGBQXIPFEMDV	O=C1OC=2C=C(OC3C(=O)CCCC3)C=CC2C(=C1CCC(=O)OCC)C	1	0	0
MFSKGDFHTCLHJG	O=C(C(=CC(C)C(O)C(=CC(C)C(O)C(=CC(C)C(O)C(=CC(C)CC)C)C)C)C)CC	1	0	0
TZDMGBLPGZXHJI	O=C1C(=C)C2CC(C1)C2(C)C	1	0	0
QRZNNXHVRRVPLD	O=C(OCC)C=1C=CC=CC1NC(=O)C2N(C(=O)CC2)C3OC(=O)C=4C=CC=CC43	1	0	0
UTCCPLOMPJOFMU	O=C(OC1=CC=C2C(=O)C(OC2=C1)=CC3=CC=C(C=C3)C(=O)OC)C=4C=CC=CC4Cl	1	0	0
KXFAYJTWPADCNT	O=CCCCCCCCCCCCCCCCOC1CC2(OC3C(=CC(=O)OC3CC2OC1CC(C)C4OC5CC6OC7(C)CC=CC8OC9CC%10OC(CC(=C)C(=O)O)CC(O)C%10(OC9CC8OC7CC6(OC5(C)CCC4=O)C)C)C)C	1	0	0
DZCWMHWUNHNFIA	O=C1C=C(C(=O)C1=C(O)C=CC=2C=CC=CC2)C	1	0	0
IQDQMKRHOJUEEN	O=C(OC1C(O)CC(OC1C)OC2CC(O)(OC(C)C2C)C(C)C(O)C(C)C3OC(=O)C(OC)=CC(=CC(C)C(O)C(CC)C(O)C(C)CC(=CC=CC3OC)C)C)N	1	0	0
DQMJTGHIDOKZGT	O=C(O)C1=COC(OC2OC(CO)C(O)C(O)C2O)C3C1CCC3(O)COC(=O)C=CC4=CC=C(O)C=C4	1	0	0
LQKQXXXHJQJHSL	O=C1N(C2=CC=C(O)C=C2)C(=O)C(C3=CN(C=4C=CC=CC43)C(C)C)C1	1	0	0
LXEQIQKBJHCMHP	O=C1C=NC=2C(=O)NC(N)NC2N1	1	0	0
KSIRMUMXJFWKAC	O=C(O)CCCC=CCC1C(=O)C=CC1C=CC(O)CC=CCC	1	0	0
LPIBOEOECJTQLG	O=C(NCCCOC)C=1N=C(C=2C=C(OC)C=CC2OC)C=3NC=4C=CC=CC4C3C1	1	0	0
KQJOTRBNSBFLSW	O=C(N1CC=2C=3C=C(OC)C=CC3NC2CC1)CCN4C=CC=5C=CC=CC54	1	0	0
KJPRLNWUNMBNBZ	O=CC=CC=1C=CC=CC1	1	0	0
UHJCXURCYQHFRT	O=C(O)C(NC(=O)C(NC(=O)C(NC(=O)C(NC(=O)C(NC(=O)C(NC(=O)C1N(C(=O)C(N)CO)CC(O)C1)C)CC(=O)N)CO)C(C)CO)CC2=CNC=3C=CC=CC32)CO	1	0	0
XEKJYZSYCTXLJX	OCC1C(=CCN(C)C1)C=2C=CC=CC2	1	0	0
LUGSXNFVPODRED	OC1=CC=C(C=C1OC)C2OCC3C(OCC23)C4=CC=C(OC5OC(OC)C(O)C(O)C5O)C(OC)=C4	1	0	0
ZEGDHFAMYQRRHS	O=C1OC=2C=C(OCC(=O)N3CC4=CC(OC)=C(OC)C=C4CC3)C=CC2C(=C1)C	1	0	0
SAZWPYVONWLSAA	O=C1C=2C=CC=CC2N(C(O)=C1C(=O)CC(NC(C)(CO)CO)C3=CC(OC)=C(O)C(OC)=C3)C	1	0	0
HWBMOELHTRGVEP	OC=1C=CC=CC1CNCCNCCNCC=2C=CC=CC2O	1	0	0
HTVPPBMFECRSQO	O=C(NC1=CC=C(C=C1)C(=O)C)NC2COC3C2OCC3NC=4N=CC=C(N4)C=5SC=CC5	1	0	0
UMPDQRNPSXNVKJ	O=C(NC1=CC=CC=2C=CC=CC21)C(Br)(C(F)(F)F)C(F)(F)F	1	0	0
YCVXJZRPLHJINO	O=C1OC(=CC)C2=CC=C(OC)C(O)=C12	1	0	0
VWXUEQIVWMLBBC	O=C(O)C1CCC(=CO)C(CCCNC2=CC=C(C=3C=CC=C(C3)CC4=C5C=CC=CC5=CC6C4=CC78C(=CCC9(C)C(O)CCC6(C%10=C(C7)C%11%12CC(O)C1C%12(C)C(C%10)CC%13CSSCC%14CC%15(CCC%13%11C%15)CC%14CC=%16C=CC=CC%16)C89)CC(C)C)CN2)C%17CCCCC%17	1	0	0
TYDRDXABVMPFOR	O=C1N(C=2C=CC=C(Cl)C2)C(=O)C3N1CC=4C=CC=CC4C3	1	0	0
ZXRQVYRBZIHQOC	O=C1OC(C)CC(C=C(C)CC(C(=O)NC(C(=O)N(C)C(C(=O)NC(C2=CC=C(O)C=C2)C1)CC=3N=CN=C4C=CC=CC43)C)C)C	1	0	0
VUVWVGLISBHUCV	O=C1OC=2C=C(OC(=O)C(C)C)C(=CC2C=C1)C(=O)OC	1	0	0
SZCSQVCKEKGMCP	OC1C2C(=CCC2C(=C)CCC1C(O)(C)CC=CC(O)(C)C)C	1	0	0
BUOBSJLBSQRFHS	O=C(O)CC1C(=O)NC(=O)C1	1	0	0
NOPZLJBFUIDBFS	O=C1C=CC2C3CC(CC)CCC3C(CCCO)C4C5(CCC6(CCCC6)C5)CCC24C7=CC=8OC9(CNC)CC(CC#COC8C(=C7)NC(=NC#CCC%10CCCC1%10CC%11=CC=C(O)C(OC)=C%11)NC)C%12(CCC%13CC%14CCC(CO)C%14OC%13(O)C%12)C9	1	0	0
HRRTXEGASYKBPK	O=C(NC1=CC=C(C=C1)C(=O)COC=2C=CC=3OC=C(C=4C=CC(OC)=C(OC)C4)C3C2)C	1	0	0
OBEAUBOCIOSWBO	O=C1C2=CC=C(C=C2OC(=C1C=3C=CC(Cl)=CC3)C)NC4=CC=C(C=C4)C	1	0	0
XEVHKZOOAPCTRS	OCC1OC(SC(=NOS(O)(O)O)CC=2C=CC=C(OC)C2)C(O)C(O)C1O	1	0	0
XJDKACCLAVMCSU	O=C(OCC1C(=C)CC=CC(O)(C)CCC1C(=CC=CC(O)(C)C)COC(=O)CCCCCCCCCCCCCCCCCCC)C	1	0	0
RFZYDRDAPXBEPG	O=C(O)C1(C)CCCC2(C3=CC(OC(=O)C)=C(C=C3CCC12)C(CO)CO)C	1	0	0
LKUJBCQBBDKIPJ	O=C1OC2=C(C=C3C(OCN(C4=CC=C(C(=C4)C)C)C3)=C2C)C(=C1C)C	1	0	0
IJLXPNVCVIEGIS	O=C1CC2(C)C(CCC2(C)C3CC=C4C(CCC(OC5OC(C)C(O)C(O)C5OC6OC(COC7OC(CO)C(O)C(O)C7O)C(O)C(O)C6O)C4(C)C)C13C)C(C)CCC(O)C(O)(C)C	1	0	0
VTXLENFDEQCXBD	ClC=1C=CC(=CC1)C2=CN=C3N2CC(OC3)CNCC4=CN=C(OC)C=C4	1	0	0
PXPHVKBZSHRQGD	O=C(NC=1C=CC=CC1OC)NC2=CC=C3N(C2=O)CC4CN(C(=O)C)CC3C4	1	0	0
MPSNOANQJNACJH	O=C1N(C(=O)C2N1C(C3=CC=C(OC)C=C3)C=4NC=5C=CC=CC5C4C2)C=6C=CC=CC6C(O)=NCCC=7C=CC=CC7F	1	0	0
DBTLQHFLZMJDEZ	O=C(NC1=NC=CC=C1)CCCN2C(=O)C=3C=CC=CC3N4C(=O)C=5C=CC=CC5C42	1	0	0
FEXUVCZSLURCHH	O=C1C(N)=C(OC)C(=O)C(=C1C)CC=C(C)CCC=C(C)CCC=C(C)CCC=C(C)CCC=C(C)CC=C(C)CC=C(C)CC=C(C)CC=C(C)CC=C(C)C	1	0	0
JFATZVZKPLWHAI	O=C(O)CC(O)CCCCCCCCCCCCCCCCCCCOC1OC(C)C(O)CC1O	1	0	0
MFHINOOZRLRHCN	OC12OC3(CC1)C(OC2(C)C)CCC(C)C3(C)CCC4(C)C(C)CCC5OC(C)(C)C6(O)OC54CC6	1	0	0
QKUUEHXPYMSZND	O=C(OCC1OC(N2C=C(C(=O)NC2=O)C)C3OS(=O)OC13)C=4C=CC=CC4	1	0	0
AVNUGKHJJQCBSR	OC1=CC=C(C(OC)=C1)C2COC=3C(=C(OC)C=C4OC(C(=C)C)CC43)C2	1	0	0
HDXLYKBKJYLDPJ	O=C1C=2C=C(OC)C(=C(O)C2C(=O)C3=C1C=C(C(O)=C3C=4C(OC)=CC(O)=C5C(=O)C6=C(O)C(O)C(O)(C(O)=C6C(=O)C54)C)C)C=7C(OC)=CC(O)=C8C(=O)C9=C(C(=O)C87)C(O)C(O)(C)C(O)C9O	1	0	0
KBJGLIJMWJNSKP	O=C(NCCC=1C=CC=CC1)C2=CC=C3OCOC3=C2	1	0	0
TYHOETIIVMWIDT	O=C(OC1C(C(=O)OC)C2C(OC(=O)C)C3(OC2(C)C)C(C)CCC(OC(=O)C)C13C)C=4C=CC=CC4	1	0	0
KEOQVSSHVYLFJO	OCC1OC(OC2=CC=C(C=CC)C=C2OC)C(O)C(O)C1O	1	0	0
TWNDEBAHKGIRBP	OC=1C=CC=2C3=C(OC)C=C4OC5C6=CC(OCCC(C)C)=C(O)C(OC)=C6CC#CC7SSCCC(C)CCC(C2C1)CC3=C4C7C5O	1	0	0
OUIRXBUQXJACHZ	O=C1C(OC=2C1=CC=C(O)C2CN3CCCCCC3)=CC4=CC(Br)=CC5=C4OCOC5	1	0	0
SGLXGZYCOQDLKL	O=C(OC1OC(OC(=O)C)C23C1=CC(OC(=O)CCCCCCC)CC3C(C)(CCC(=C)C=C)C(C)CC2O)C	1	0	0
FTCFDYIAECGALE	OC1C(NCC2=CC=C3OCOC3=C2)C4OC(OC4)C1N5N=CN=C5	1	0	0
KJMJIXPTNGOAGY	OCC1OC(OCC2OC(OC3=CC=C(OC)C=C3)C(O)C(O)C2O)C(O)C(O)C1O	1	0	0
OZVXSKKGSPDWPG	O=C(O)CCC=CCCCC=1C=CC=CC1	1	0	0
WIGMDADUQLISQR	O=C(O)C=CC(OC)=CC(=CC1C=2OC=3C=CC(O)=CC3C2CCC1)C	1	0	0
XWHQVFNFMPEWQA	O=C(OC1C(=C2C(OC(=O)C)C(O)C3(C)CCC(OC(=O)CC(NC)C=4C=CC=CC4)C(=C)C3C(OC(=O)C)C(C1)C2(C)C)C)C	1	0	0
ADPPOSPSFYPNBX	O=C1C=2C=CC=CC2N=C(C=CC=3C=CC=C(OC)C3O)N1CC	1	0	0
HFCNRUAEDLJGIZ	O=C(OC(CCC1=CC=C(O)C(OC2CCNC(CNC)C2)=C1)CC(O)C3CCC(C)C(CNC(=N)NC)C3)C	1	0	0
MEJCQWPCXYLXMV	O=C(OC(COCCC(C)CCCCCCCCCCCCC)COC1C(O)C(O)C(O)C1O)CCCCCCCCCCCCCCC	1	0	0
CMTKIGCXWDKNPP	O=C1OC=2C=CC=CC2C(O)=C1C(C3=CC(OC)=C(O)C(OC)=C3)CC(=O)OC	1	0	0
XOHAWTZWSLESAQ	O=C(O)CC(OC(=O)C(NC(=O)CNC(=O)C(C)C)CC=1C=CC=CC1)C2N(C(=O)C(N)C(C)CC)CCC2	1	0	0
WJCBQWQBAVQDHU	O=C(O)C=CC=CC1=C(C=CC2CC(O)(C)CC(C)C12)C	1	0	0
ZBHUQQHYXHVILV	O=C1OCC2C(OC3OC(CO)C(O)C(O)C3O)C4=C(OC)C=5OCOC5C=C4C(C6=CC(OC)=C(OC)C(OC)=C6)C12	1	0	0
SADZVWNGPBEXMM	O=C1C=CC(=O)N1CC(C=2C=C(N)NCC2)CC3(O)C(O)C(O)C(OC=4C=C(OC)C(=C5C(=O)C6=C(C(=O)C45)C(O)=C7C8=C6CCC(CCO)C(C=9C=CC(N)NC9)C8CCC7NC(=N)NC)CO)OC3CO	1	0	0
NTRLTCVLXUIGMR	O=C1C=C(OC(=C1O)C(C2=CC(O)=C(O)C(OC)=C2)CC(=O)N)C	1	0	0
PQFDQAVNOYPOPD	O=C1OC(=NC1=CC=2C=CC=CC2)CCCCCCCCC	1	0	0
CJYWRXWBFZXCDS	O=C(O)C1=CC=C(OCCC(C)CO)C=C1	1	0	0
CQWNDXGVDUSZRS	O=C1C=CC=C2N1CC3CN(CC(=O)N4CC=5C=6C=C(F)C=CC6NC5CC4)CC2C3	1	0	0
PSVRFUPOQYJOOZ	CCCCCCCCCCCCCCCCCC(=O)OC[C@H](COP(=O)([O-])OCC[N+](C)(C)C)OC(=O)CCC/C=C\C/C=C\C/C=C\C/C=C\CCCCC	0	0	1
XCCWHMVCWSLDGH	S1C=C2C(=C1C)CCCC2(C)C	1	0	0
OYTAJXPYIJSESD	O=C(NC1=CC(=CC=C1C)C)NC(C(=O)O)C(C)C	1	0	0
ODNRTOSCFYDTKF	CC1CC(C)CC(C)C1	1	0	0
AYBINZCECLKGHP	O=C1CCC23CC43CCC5(C)C(CCC5(C)C4CCC2C1)C(C)CCC(=C)CC	1	0	0
VEORPZCZECFIRK	BrC=1C=C(C=C(Br)C1O)C(C2=CC(Br)=C(O)C(Br)=C2)(C)C	1	0	0
QNQPVBUVPWTCDZ	O=C1C2=C(NC3=CC=CC4=C3C(=CN4CCC(C)C)C2C5=CC(OC)=C(OC)C=C5OC)CN1C(=O)C	1	0	0
HDOJMJQYIKRWDU	O=C1OC2=C(C=CC=3OC4(C)C5OC(=O)C(=C(C)CO)CCC6=CC=C(C=C6CCC7CCCCC74)C8CCC(C9=CC=CC(=C9)C%10%11C=%12C=CC=CC%12CCC%11CCCC%10)CC8CC(=O)OC5C32)C(=C1C(COC)CCO)CO	1	0	0
PTVAOGIYBMTHSN	O(C=1C=C(OC)C=C(C=CC2=CC=C(OC)C(OC)=C2)C1)C	1	0	0
FCRCZMBLDZJJJJ	O=C(O)C=1C=CC(=CC1)C=2OC(=CC2)C(C=3C(=O)C(O)=C(C(=O)C3O)C(C=4OC(=CC4)C=5C=CC(=CC5)C(=O)O)CC(=O)OC)CC(=O)OC	1	0	0
PXNWODQQERMHRB	O=C(OC1CC(OC(=O)CC=2C=CC3=CC(O)=CC(C=4C=CC=CC4)=C3C2)CC5C6=CC(OC)=C(O)C=C6CC7CCC8C9=CC(O)=C(OC)C=C9CC1C8(C=%10C=CC=%11C=CC=CC%11C%10)C57)C	1	0	0
BMCAPTVHSYKENS	O=C1OC=2C(=C(OC)C=C(C2C(OC)=C1)C)C=3C(=O)OC4=CC(O)=CC(=C4C3OC)C	1	0	0
ZTPXFIUTVILTKG	O=C(O)C1=CC=C(C=C1)CN2CC=3NC=NC3CC2C(=O)N4CCOCC4	1	0	0
SDISCUDVKSQVSK	O=C1NC(C(=O)NC=2C=CC=CC12)CC(=O)NCCC3=NC=4C=CC=CC4N3	1	0	0
RATGNXKNNDUBOM	O=C1OC(=O)C(C=2C=C(O)C3=CC(=C(OC)C=C3C2C1OC)C)(C)C	1	0	0
GUAKGRVMBBQTAZ	C=1C=CC2=C(C1)NC3=C2CCNC3C4=CC=C5C(=C4)C=6C=CC=CC6N5C	1	0	0
WNDIRKLYPPHBRF	O=C1C2=CC(OC)=C(OC)C(O)=C2OC=3C1=C(O)C=4C=CC(OC4C3CCC=C(C)C)(C)C	1	0	0
MYFPARQKWRXYIK	O=C(NC=CC1=CNC=2C=C(Br)C=CC12)C(NC(=O)C(NC(=O)C(N)C(O)C)CC3=CC=C(O)C(O)=C3)CC=4N=CNC4	1	0	0
CKRZPYUIJXXSFD	O=C(NC1CC(CC2=NOC(=C2)CN(C)C)C1(C)C)C3CCC3	1	0	0
RWUBJKHMUVFQCA	O=C1C(=COC=2C1=C(O)C=C(O)C2CC=C(C)CCC=C(C)C)C=3C=CC(OC)=CC3	1	0	0
LUTCDQOQIHCTDM	O=C1C=C(O)C(=O)C(=C1O)CCCCCCCCCCCCCCC=2C(=O)C(=CC(=O)C2O)C	1	0	0
RNSOXIUYHBTONR	OC=1C=C2C(=CC1OC3CCC(CNC)C(CCC(C)C)C3)CCC(OCO)CC(O)C(CC4=CC(OC)=C(O)C(OCO)=C4)C(O)CSSC2CCO	1	0	0
YHUXVWWDFJYFHV	O=C1C=COC2=CC(O)=C(OC)C(OC)=C12	1	0	0
FFYCAVYHCJDJRI	OC1CCC23CC43CCC5(C)C(CCC5(C)C4CCC2C1(C)C)C(C(=C)CCC(C)C)C	1	0	0
AEMFNILZOJDQLW	O=C1C=C2CCC3C4CCC(=O)C4(C)CCC3C2(C)CC1	1	1	0
QXTHXPYIMNKLNG	O=C(OCC)C1=CC=C(C=C1)N2C(=O)CC(C(=O)NCC3CCCN4CCCCC43)C2	1	0	0
LITFCDJJLBDFQM	O=C1C=2C=CC=C(O)C2C(=O)C=3C(O)=C4C(=CC13)C(C(=O)OC)C(O)(C)CC4OC5OC(C)C(OC6OC(C)C(O)CC6)C(N(C)C)C5	1	0	0
YHOGXKNEQVHFMK	O=C1N=C(N)NC1=C2CCNC(=O)C3NC=4C=CC=CC4C23	1	0	0
GKIZYNSMISJODH	S=C(NCC(C)C)NC1COC2C1OCC2NC3=NC=CC(=N3)C=4C=CC(=CC4)C=5C=CC=CC5	1	0	0
ISHWKJOEDYUJIC	O=C(OCC)C=CC=CC=CC=CC=CC=CC(=O)OCC	1	0	0
NCAOOCTZSPGARZ	O=C([O-])C=1C=CC=CC1[NH+]2C(=C3C(=O)C4=CC(=O)C5=C(OC6OC(C)C(O)C(O)C56O)C(O)=C4C3=CC2C)CCC	1	0	0
XQZSIAOIICLQCF	O=C1C2=C(O)C=CC(=C2OC3(C(=O)OC)C1=C(O)CC(C)C3O)C4=CC=C(O)C5=C4OC6(C(=O)OC)C(=C(O)CC(C)C6O)C5	1	0	0
ONXPZLFXDMAPRO	ClC=1C(Cl)=C(Cl)C(=C(Cl)C1Cl)C=2C(Cl)=C(Cl)C(Cl)=C(Cl)C2Cl	1	0	0
HBJUNIKDVWIEQQ	OCC1OC(OCC2OC(OC3=CC=C(C=C3)C=CC)C(O)C(O)C2O)C(O)C1O	1	0	0
PKFDLKSEZWEFGL	C1[C@@H]2[C@H]([C@H]([C@@H](O2)N3C=NC4=C3NC(=NC4=O)N)O)OP(=O)(OC[C@@H]5[C@H]([C@H]([C@@H](O5)N6C=NC7=C6NC(=NC7=O)N)O)OP(=O)(O1)[O-])[O-]	0	1	0
IRZPHQYUBDNBAV	O=C(CCCO)CCCCC(O)CCCC(O)C1NC(CO)C(O)C1O	1	0	0
FMEUYRUWJWEFLP	O=C(N)C1=CC=C(OCC2NC(=O)C3N(C2=O)CCC3)C=C1	1	0	0
QGFQEHPPKKLHLD	N=1C=CC(=NC1NC2COC3C2OCC3NCC4CCCCC4)C=5C=CC(=CC5)N(C)C	1	0	0
MNTRVOFVGDCIAU	O=C1OC(CC(=C1C)C)C(C)C2CCC3C4CC5OC65C(O)C=CC(=O)C6(C)C4CCC23CO	1	0	0
QNIABLAGEQFNFL	O=C1N(C(=O)C2(C=3NC=4C=CC=CC4C3CCN12)C)C=5C=CC=CC5OC	1	0	0
OQQXJPOUEIVRCO	O=C(OCC12COC(=O)C=3C=C(O)C(O)=C(O)C3C4=C(O)C(O)=C(O)C=C4C(=O)OC2C(O)CC5(C)C1CCC6(C)C5CC=C7C8C(C)C(C)CCC8(C(=O)OC9OC(CO)C(O)C(O)C9O)CCC76C)C%10=CC(O)=C(O)C(O)=C%10	1	0	0
XKWPDTZEKXMRTF	BrC=1C=CNC1C2=NC(=CNCC)C(OC)=C2	1	0	0
UHPMKINRRZZUNP	N=1C=CC(=CC1)C2N3CC4(C)CN2CC(C)(C3)C4	1	0	0
QYYFFSBKGMOAPL	OC=C1C=CC2=NN=CN21	1	0	0
COTKLINVGAXUGW	O=C1OC(C=CCC(O)CC(O)CC(OC(=O)C)CCC=2C=CC=CC2)CC=C1	1	0	0
NWABSQLHKJWTBK	O=C(O)C=1C(O)=C(C(O)=C(C1CCCCC)CC=C(C)C)CC=C(C)C	1	0	0
ITDOFYBZPNJDEE	C=C1CCC2=C3C1C(C=C(C)C)C(=C)C(C)C3CCC2C	1	0	0
PKGWLCZTTHWKIZ	O=C(O)COC1=CC=C(O)C=C1	1	0	0
WSELIHNWDGFXRQ	OCC1OC(N2C=NC=3N=CN=C(NCCC(C)CO)C32)C(O)C(O)C1O	1	0	0
BRFSQLJZEXODAM	O(C1=C(OC)C=2C3=CC=4OCOC4C=C3CC5NCCC(=C1OC)C25)C	1	0	0
HSVIPWLVWJLPPD	O=C1OC(C=2C=COC2CC(C(O)CO)C3CCC4C(C=CN5CNCC54)C3)C6(C)CC7CC89C%10CC%11=CC(CC(C)C)C%12(OC%11%13C9(C=CC(C%10)C%148CCCC%14)C(=O)OCC%15%13C%12C(=O)C(O)C(C%16CCCC(CC=%17C=CC=CC%17)C%16)(C7%15)C%186OC1%18)C	1	0	0
DKLCWOXIRGKMNQ	C=1C=CC2=C(C1)NC3=C2C=C(N4C(NCCC34)C)C	1	0	0
IRLADLDBNAPGGE	N=1N=C(OC1C=2C=CC(OC)=CC2)CC3C(=CC(CN4CCN(C5=NC=CC=N5)CC4)C(C3)C(C)C)C	1	0	0
OSMTYFWKFPGPRH	OCC1OC(OC2CCC3(C)C4CCC5C(CCC5(C)C4(C)C(O)CC3C2(C)C)C(OC6OC(CO)C(O)C(O)C6O)(C)CCC=C(C)C)C(O)C(O)C1O	1	0	0
KFYISTOZYAKAPV	C=C1C2=CC=C(C=C2C(CC1)C(C)C)C	1	0	0
BXKLSVWRSUPMBO	N=1C=C(N=C(C1OC)C)C	1	0	0
UYTLTNTUSHVNTE	O=C(NC1=CC=CC(=C1)C)C=2N=C(C=3NC=4C=CC=CC4C3C2)C	1	0	0
GLMRNUWOZODTRQ	O=C(OCC1(O)COC(OC2C(OC3=CC(O)=C4C(=O)CC(OC4=C3)C5=CC=C(O)C=C5)OC(CO)C(O)C2O)C1O)C=CC=6C=CC=CC6	1	0	0
QSFJHIRIHOJRKS	O=C(O)C(NC(=O)C(NC(=O)C(N)CC1=CC=C(O)C=C1)CC(C)C)CCCN=C(N)N	1	0	0
NKJFZTPBHIDRMM	C=1C=CC2=C[NH+](CC=C2C1)CC3=CNC=4C=CC=CC43	1	0	0
KWCKOZSJPUPNQQ	OCC(=CC=CC=C(C=CC=C(C=CC1=C(C)CC(O)CC1(C)C)C)C)C=CC=C(C=CC2C(=CC(O)CC2(C)C)C)C	1	0	0
XLGFTDAWKJSXDJ	OC=1C=CC=2C=3N=C4C(C=NN4C(C)C)=C(C3OC2C1C)C5=CC=6C=CC=CC6OC5	1	0	0
LFXMMNPVVMRCDJ	O=C1N(CCC=2C=CC=C(OC)C2OC)CCC3CN(CCC3C1)S(=O)(=O)C=4C=CC=CC4	1	0	0
VUQJXXPAHIHHOG	O=C1OC(C)C(C)C2(O)OC3(C(=O)C=C4C=C(OC=C4C3C12)C=CC(C)CC)C	1	0	0
NBSGWPHGOSGHFG	O=C(OC1CC(O)C2(C)C(OC(=O)C)C3C(OC(=O)C3CN4CCCCCC4)CC(C)C12)C	1	0	0
JYZAMTAOORLKMR	O=C(O)CC1CCN(C(=O)C2CCCCC2)CC1CC3=NC=4C=CC(F)=CC4N3	1	0	0
OSUNTCZVGXXOHW	O=C(NCCN1CCOCC1)C2=CC=C(C=C2)N3C(=O)N4C(C=5C=CC=C(OC)C5)C=6NC=7C=CC=CC7C6CC4C3=O	1	0	0
WZHTXSWUIFRTCQ	O=C(OC(C(=O)O)C(O)CC(=O)O)C=CC1=CC=C(O)C=C1	1	0	0
KZMJYLHHLYBBPW	O=C1OC2=C(C=CC(OC)=C2C)C(=C1CCC(=O)NC(C3=NC=4C=CC=CC4N3)C)C	1	0	0
VJWJBEKMAHGPHV	O=C(OC1OC(COC2OC(CO)C(O)C2O)C(O)C(O)C1O)C=3C=CC=CC3	1	0	0
UUAPDEPTAVUZJC	O=C1C(O)=C2C(C=3C(=O)C(OC)=C(C(=O)C13)C(C)C)(C)CCCC2(C)C	1	0	0
ZTPCKKMCLIMVEW	O=C([C]1[CH][CH][C](Cl)[C](Cl)[CH]1)C[NH+]2[CH][CH][CH][CH][C]2[C]3[N][CH][CH][CH][CH]3	1	0	0
KRRXAKAMMGUVMN	O=C(O)C12CCC(C)(C)CC2C3=CCC4C(C)(CCC5(O)C(C(=O)O)(C)C(OC6OC(CO)C(O)C(O)C6O)CCC45CO)C3(C)CC1	1	0	0
LSQKNKNMVDKKQS	O=C(OCC12OC2C3C4C(OC(=O)CCCCCCCCCCCCCCC)(CC(C)C3(O)C5C=C(C(=O)C5(O)C1O)C)C4(C)C)CCCCCCCCCCC	1	0	0
JCKOUAWEMPKIAT	O=C(OCC1OC(SC=2C=CC=CC2)C(OC(=O)C)C(OC(=O)C)C1OC(=O)C)C	1	0	0
HJVGTFSNOJVDMN	O=C1C=CC2(C)C(CC(O)C3(C4=CCC(C5CC(OC5OC)C6OC6(C)C)C4(C)CCC23)C)C1(C)C	1	0	0
LXBIFEVIBLOUGU	OCC1NCC(O)C(O)C1O	1	0	0
PWFDNOBXWOZTIV	O=C(OC1C(OC(=O)CC)C23C(OC(=O)C)C(CCC2C(O)(C)C4CC(=O)OC14C(O)(C)C)C(OC(=O)C)(C)C3OC(=O)C)C	1	0	0
RYHBNJHYFVUHQT	O1CCOCC1	1	0	0
ZQUJKRZEDQBSJV	O=C1C(OC2=CC=C(OC)C=C2)=COC3=CC(OCC=4C=CC=C(Cl)C4)=CC=C31	1	0	0
YQHLDYVWEZKEOX	OOC(C=1C=CC=CC1)(C)C	1	0	0
QPTUOCZQVPMGRB	O=C(NCC=1C=CC=CC1)N2CC=3N=CNC3CC2C4=NC(=NO4)C=5C=CC(F)=C(Cl)C5	1	0	0
WLAHIVWUVMFBDE	O=C1OC2=C(C=CC(O)=C2CN(CC)CC)C(=C1C=3C=CC=CC3)C	1	0	0
SYRXHMXKMCEVOP	O=C1C(=COC2=CC(O)=C(Cl)C(O)=C12)C=3C=CC(O)=CC3	1	0	0
HDKRANZDHFMISR	O=C(N)CN1CC2(C)CN(C)CC(C)(C1)C2	1	0	0
ZGECZRYDPIZJEU	O=C(C=CCCCC(C)CCC=1C=CC=CC1)CCC2=CC=C(O)C(OCCC3=CC=C(O)C(=C3)C4C=5C=C6C(=CC5C#CCC=7NC=CC7C(=O)C4)C(N)NCC6)=C2	1	0	0
ZBJPDPDKXYNWFV	O=C1OC(C2=COC=C2)C3(C(=C1)C(O)(C(=O)CC3)C(OC(=O)C(=CC)C)C4=CC(C)(C)C(CC(=O)OC)C(C4=O)C)C	1	0	0
GDLWIKCELSBZPM	O=C1OC2(C=3C=CC=C(C13)CCCN)C4CC(C=CC5C6=C7CCC82C(OC(=O)C648)=C(O)C9CCC%10N(CC%11CC%10CN%12C%13=C(CCC%12%11)CC(C)C(C5)C%137)C9C%14CC%15(CCCC%15)C%16(CCCC%17%16CCCC%17)C%14)C%18CCCC%19(CCC%20C(C=CC%20%19)CC(C)C)C%18	1	0	0
LJZLUPXODPGMAT	O=C1C(OC2=CC(OCC=C(C)C)=CC=C21)=CC3=CN(C=4C=CC(OC)=CC34)CC	1	0	0
GTSOMDWVVJQFNX	O=C1C(=C(O)C=C(N1C)C)C(CC(=O)OC)CC(C)C	1	0	0
QPDGHYGVIWFQBX	O=C(OC1C(C)C23OC4(OC(C3C5OC5(CO)C(O)C6(O)C(=O)C(=CC62)C)C1(O4)C(=C)C)C=7C=CC=CC7)C=CC=CC=CCC	1	0	0
SLJXZSBKZITVLH	O=C(OCC1OC(OCC2=CC(=O)CC(C2=C)(C)C)C(O)C(O)C1O)C=CC3=CC(OC)=C(O)C(OC)=C3	1	0	0
ZPVBVOSXXWFUGU	O=C(O)C1=CC=CC(=C1)C=2OC(=CC2)C3C=4C(OC(=O)C3)=CC(O)=C5C(=O)C(=COC54)C=6C=CC(OC)=CC6	1	0	0
FVRDYQYEVDDKCR	O=C(N)C=1N=C(SC1)C2OC(CO)C(O)C2O	1	0	0
LKEHLHNEZHULMS	O=C1C=C(OC2=C1C=C3C(OC4(CC=CC(C4)C5CNC(=O)C5)C(OOCC(O)C(O)C(O)C(O)CO)C3)=C2[NH+]6C=C7N=CC=C7C6)C	1	0	0
BDLDDXANXJQYAM	O=C(NCC1(COC2=NC=C(C=C2)C(F)(F)F)CC(O)C(O)C1)C3CCCC3	1	0	0
YILJDBNKCQKBID	O=C1C(OC2=CC=CC(OC)=C2)=C(OC3=CC(OCC(=O)C4=CC=C(OC)C=C4)=CC=C31)C	1	0	0
NHPDVKVITKNENL	O=C(NCC1(COC=2N=C(C=CC2)C)CC(O)C(O)C1)C3=CC(=NN3C)C	1	0	0
CKRDELRDYMBUMS	O=C1C=2C(OC=3C=C(C(OC)=C(C13)CO)C)=CC=C(OC)C2OC	1	0	0
UODJUICWDPREDT	O=C1OC(C)CC2=CC=3C(=O)C4(OC)OC4(C(O)C3C(O)=C12)C56OC6(OC)C(=O)C=7C=C8C(C(=O)OC(C)C8)=C(O)C7C5O	1	0	0
QTFHQZQJCNULDM	O=C1OC2=CC=C3C=CC=CC3=C2C(=C1)CN4CCN(C(=O)OCC)CC4	1	0	0
YBKPGSQISZHPRL	O=C1C2(C)CN3CC1(CN(C2)C3C=4C=CC=CC4O)C(C)C	1	0	0
PDPRURHQJBJMKL	O=C1C=C2C(=CC=C1NC(C(=O)NCC3=NC(=NO3)C=4OC=CC4)CCSC)C5=C(OC)C(OC)=C(OC)C=C5CCC2NC(=O)C	1	0	0
FVYWGRKLKFZUCH	O=C(OCC(C)C)C1C(=O)CC(O)(C)C(C(=O)OCC(C)C)C1C2=CC=C(O)C=C2	1	0	0
WYGHMFWSEOXSJR	O=C1C(OC2OC(C)C(O)C(O)C2OC3OC(CO)C(O)C(O)C3O)=C(OC=4C1=CC=C(OC5OC(CO)C(O)C(O)C5O)C4CC=C(C)C)C=6C=CC(OC)=CC6	1	0	0
WJMZHMSVAULFTI	O=CC(=C1CCC(O)(CCNC)C2(CCC(C(=CC=CC(=C)C3CC=C(C)C(O)NC(CC4=CC=CC(=C4)C3)CCNC)CO)C2O)C1CCCO)C	1	0	0
LTALCNDICADNAE	O=C(OC1C(C)C2C(C)CCCCCCC(OC(=O)C)C34OC5C6C7OC7(CO)C(O)C1(O)C2C6(O3)C(C)CC5(O4)C(=C)C)C=8C=CC=CC8	1	0	0
KNHVXQKFLDZTNX	ClC1CC2C(C3=CNC4=CC=CC(=C43)C2(C)C)=C(NC)C1(C=C)C	1	0	0
ZFMQCMFEFCTALR	O=C1C=COC2=C(OC)C(OCC=C(C)C)=C(OC)C=C12	1	0	0
QHDYIMWKSCJTIM	O=C(OC=1C=CC=CC1)C=2C=CC=3C=CC=CC3C2O	1	0	0
LRBUWASGIAAHOJ	N1(CCCC)CC2(CCCC)CC3C4N(CCCC)C2C(CCCC)(CC4)C13	1	0	0
VQQSDVBOXQHCHU	O=C1N=C(N)C=CN1C2OC(C(OC3OC(CO)C(O)C(N)C3O)C(O)C(O)C(O)C(O)CO)C(N)C(O)C2O	1	0	0
JIUNPQWTBNSGJH	O=C1OC2=CC(=CC(OCC(=O)N3CCC(C(=O)O)CC3)=C2C(=C1CC=4C=CC=CC4)C)C	1	0	0
DNUDFISZTSNQPJ	O=C1OC(C)CCC=CC(O)C=C1	1	0	0
KMAKOBLIOCQGJP	O=C(O)C1=CNC=2C=CC=CC21	1	0	1
FYKUVQXVABYKIC	O=C1OC(C)CCCCCC(O)C1	1	0	0
ALTKTOPSEWFEEO	O=C(C=1C=CC=C2OCC(NCCCCN3C(=O)CC4(CC3=O)CCCC4)CC21)C	1	0	0
PDLOGTQETOQCTM	O=C(OCC1OC(OC2=CC=3C(O)=CC(O)=CC3[OH+]C2C4=CC=C(O)C=C4)C(O)C(O)C1O)C=CC5=CC=C(O)C=C5	1	0	0
KQTSQSVDAUIWJH	O=C(O)C12CCC(C)C(O)(C)C2C3=CCC4C5(C)CCC(=O)C(C)(C)C5CCC4(C)C3(C)CC1	1	0	0
IZYIOZHCBXBFIG	O=C(NC1CN(C)C(C2=NC(=NO2)C(C)C)C1)CCOC	1	0	0
RZKZLUGRYPGMEX	O=C1N(CC2=NC=CC=C2)CC3N1CCN(C)C3	1	0	0
WZLJFFOIPJDGBU	O=C1C=C(OC1(C)C2C(O)CC3(C)C4CC=C5C(CC(OC6OC(CO)C(O)C(O)C6O)C(O)C5(C)C)C4(C(=O)CC23C)C)C(C)C	1	0	0
WKMGWRYKSQSUKY	O1C=2C=CC=CC2CC3CCC4(C)CC=C(CC4C13C)C(C)C	1	0	0
KPGFVOBXYZSMFF	O=C(OC1CC2C(C(=O)OC)(C)CCC(OC(=O)C3(OC3C)C)C2(C)C4(O)CCC5C(=C)C(O)C14C5)C	1	0	0
FATNCJZCOOPLKZ	O=C1C2=CC=C(O)C(O)=C2C(=O)C3=CC(OC4OC(COC5OCC(O)C(O)C5O)C(O)C(O)C4O)=C(C(O)=C13)C	1	0	0
FQAFJOBHKDTULU	O=C1C=CN2C=CNN=C12	1	0	0
GMHDTFBUYSRCCK	O=C1OC2=C(C=C1)C=CC=3OC(C)(C)C(OC(=O)C)C(OCC(C(=O)C)C)C32	1	0	0
HVBHEPYJVAMWCY	C=1C=CC2=C(C1)C=CC2(C)C	1	0	0
VCSFYFAZNRGDJK	O=C1OC2=C(Cl)C(OC(=O)C)=C(Cl)C(=C2OC3=C(Cl)C(OC(=O)C)=C(Cl)C(=C13)C)C	1	0	0
JSHSYAWAHKCYBM	O=C1C=C2C3(O)CCC(C(O)(C)C(O)C4OC5CCC(CCC)CCC5C4C)C3(C)CC6C=CC7(C=CC26C8(CC(O)C(O)CC18)C7)[C]9[CH][CH][C](N)[NH2+][CH]9	1	0	0
UJYIYFMMZPFRGH	O=C1C(O)=C(C=CC=2C=CC=CC2)C(=O)C(O)=C1OC	1	0	0
BIOPMYGYFZQVTC	O=C(OC)C=C(C)CCC1C(O)(C=CC2C(C)(C)CCCC21C)C	1	0	0
IIYJHDKFBYBPJV	O=C1CCC23CC43CCC5(C)C6C(OC(OC)(CC6C)C7OC7(C)C)CC5(C)C4CCC2C1(C)C	1	0	0
LKWJJVMGCJTHQE	O=CC1=CC2C(CC1)C(C)CCC2(O)C(C)C	1	0	0
SNZWMOGOIVSGJC	O=C1C=CC(O)C23OC13C(O)C4OC4C52OC6=CC=CC=7C=CC=C(O5)C67	1	0	0
ZAUUQHKZBXSCOT	N#CC(C=1C=CC=CC1[NH+]([O-])O)=C(OC)C	1	0	0
HBGKXQPSSXXDIA	O=C(O)C(=CC(O)C(CN=C(N)N)C(C)C1CC(O)C2(C3=C4C(=O)CC12CCCCCC45CCC(=O)C(C)(C)C5CC3O)C)C	1	0	0
YSRFRWPTMBPPAF	O=C(OCC(=O)N1CCN(C=2C=CC=CC2OC)CC1)C=3SC(=C(C3)CCC)C	1	0	0
PLUSNOWKJZSMMW	O=C(N)CC1C(=O)C(C(=O)N1C2OCC(O)C(O)C2OC3OCC(OC4OC(C)C(O)C4OC)C(O)C3O)=C(O)C=CC=CC=CC=CC=C(Cl)C=CC=CC=C(Cl)C	1	0	0
HBRVBEDGLBDWDH	O=C1C(OC)=C(OC=2C1=C(OC)C=C(OC)C2CC=C(C)C)C=3C=CC(OC)=CC3	1	0	0
ZSOQNWFVEWNSHZ	O=C1C=C2C(=CC=C1NC(C(=O)N3CCOCC3)C(C)C)C4=C(OC)C(OC)=C(OC)C=C4CCC2NC(=O)C	1	0	0
IIDCIKFFJCOCMK	O=C1OC2CC3(C)C4CCC5C(C(=O)CCC65CC46CCC3(C)C2C1C)(C)C	1	0	0
STIDRZRESMTQBD	O=C(O)C=1C(=C(C=C(C1C)C)C)C	1	0	0
ZMAWTKMIISENOT	O=C(CCC1=CC=C(O)C(OC[NH+]2C=C3C(=NC=C3CCC=4C=CC=CC4)C2)=C1)CC(O)CCCCC	1	0	0
YFGXDLRGVQDRAR	O=C(NC1CN2C(C(=O)NCC2CCC(=O)N3CCCC3)C1)COC	1	0	0
GRNXIAAZPBJXDA	O=C(O)C1OC(OC2CCC3(C)C(CCC4(C)C3C(OC)C=C5C6CC(C)(CO)CC(=O)C6(C)CCC54C)C2(C)CO)C(OC7OC(CO)C(O)C(O)C7O)C(O)C1O	1	0	0
XJCBTIAGHAVHTF	OC1=CC=C(C=C1OCCC(C=2C=CN=C(N)C2)C3(C=4N=C[CH-]C4)CCCCC3)CCC(O)C5CC#CC(CC)CCCCC5O	1	0	0
WZADWCJKLHXCDV	O=C1C(OC2OC(CO)C(O)C(OC3OCC(O)C(O)C3O)C2O)=C(OC4=CC(OC)=CC(O)=C14)C=5C=CC(O)=C(O)C5	1	0	0
MQJFWIZBTQOWTQ	OCCC(O)(C)CCCC(C)CCC1C(C)CCCC1(C)C	1	0	0
VFYNXKZVOUXHDX	O=C(OC1C(C)C(OC)C=COC2(OC=3C(C2=O)=C4C(OCC(=O)N(CC)CC)=CC(NC(=O)C(=CC=CC(C)C(O)C(C)C(O)C1C)C)=C(O)C4=C(O)C3C)C)C	1	0	0
OCEZCDNYWVAEEC	O=C(OCC(=CCCC(C)C1CCC2(C)C3CC4OC(=O)C(=C)C4C5(CCC(=O)OC)CC35CCC12C)C)C=6C=CN=CC6	1	0	0
MGEDPNBPAMLIHW	O=C1C2C(=C)CC34CC5(O)CN6CC7(C)CCCC(C13)(C6C4C2)C57	1	0	0
WWWGCIUNVXCRLB	OC1(C=2N=C(SC2)CN3CCCC3COC)CCN(CC=4C=CC=CC4OC)CC1	1	0	0
LCMMHNPAQKCQNF	O=C1OC=2C=C3OC(=C(C3=CC2C(=C1CCC(=O)NC(C(=O)O)C4=CC=C(O)C=C4)C)C)C	1	0	0
IBNRBFJYRCIDJG	O=C1OC2C(C1=C)CCC(O)(C)C3(OC)C=CC(O)(C)C23	1	0	0
IFTUWZFWZFURTJ	O=C(NC1=CC=C(C=C1)C)CN2CCC3(O)CCCCC3C2C4=CC=C5OCOC5=C4	1	0	0
ZWLPXLMSWMTUFS	O=C(N1CCCC1)CC2OC(CNS(=O)(=O)C=3C=CC=CC3)C(O)C2O	1	0	0
YMMHCLHJARLKFK	O=C1C=2C=CC=CC2NC=3C4=CC=C(N4C(=O)C13)C5OC(C)CC=6C(=C(O)C=C(OC)C65)C	1	0	0
ZAKJTZJJYMUSBB	O=C(OCC1=CCC2C(C)(C)CCCC2(C)C1CCC(C)CCOC(=O)C)C	1	0	0
DSTLOOPMCMLNMX	O=C(OCC)C=1OC=2C=CC(=CC2C1)C=3C(=O)C4=CC=C(OCCCC)C=C4OC3C	1	0	0
XLWPWFCZMHHFOI	O=C1C=CC=C2N1CC3CN(C(=O)NC(C(=O)NC4=CC=CC(=C4C)C)C(C)C)CC2C3	1	0	0
JLWQFKMKUKQXMW	O=C1C2=COC(C)C(C2=C(C(=O)C1=C(O)O)C)C	1	0	0
QDJYUSAVAQTFPO	OCC1OC(OC2CC3C4CC=C5CC(O)CC(O)C5(C)C4CCC3(C)C2C(C)C(O)CCC(C)C)C(O)C(O)C1O	1	0	0
NBRPHDHLLJQFQQ	O=C(NCC(=O)NC=1C=CC=C(O)C1)N2CC=3NC=4C=CC=CC4C3CC2	1	0	0
BIVDWCZZSNOFTD	O=C1OC2=C(C=CC=3OCN(C=4C(=CC=CC4C(C)C)C)CC32)C(=C1)CCCC	1	0	0
VLFQMKZTSLDDIE	O=C(NCC=1C=CC=CC1OC)CCCCCCC2C(=O)CCC2C=CC(O)CCCCC	1	0	0
WENNWBPPPFVXBU	O=C1NC2=C(C(=O)N1C)N(C(=O)N2C)C	1	0	0
RRZWYHVFEPXKTD	O=CC1C(C(=O)[O-])=C2CC3CCC(C)C2(C1)C43C[N+](=CCC4CNC)C(=N)NC	1	0	0
RZVNKCWQNSLOFL	O=C1NC(C2=NC=3C4=NC(Cl)=C(O4)C5=C(Cl)NC6=CC=CC(C=7C=CC8=C(C7)NC9OC%10=CC=C(C=C%10C89C3O2)CC1N)=C65)C(C)CC	1	0	0
BSRFZJMVFOPNKR	O=C1C(O)=C(C(=O)C(C)(C)C1)C	1	0	0
WOECZRXKNFBVRD	O=C1C=C(OC2=CC(OC3OC(COC4OC(C)C(O)C(O)C4O)C(O)C(O)C3OC5OC(CO)C(O)C(O)C5OC6OC(CO)C(O)C(O)C6O)=CC(O)=C12)C=7C=CC(OC)=C(O)C7	1	0	0
SHUOOWLTCWDLOT	O=C1C=CC=C2N1CC3CN(CC2C3)CC4(C(=O)N(C(=S)N(C4=O)C)C)CC5=CC=C(OC)C=C5	1	0	0
FQBSVYUVIDQJLF	ON=C1C=2NC=3C=CC(=CC3C2CC1)C	1	0	0
MNEYOGQPVROFPV	O=C(O)C12CCC(C)C(C)C2C3=CCC4C5(C)CC(O)C(O)C(C(=O)O)(CO)C5CCC4(C)C3(C)CC1	1	0	0
COBXIBUCVCLXPP	OC1OCC(C)C2C1C(O)(C)CCC3C2C3(C)C	1	0	0
TZEQDSMFACWASC	O=C(C=CC=1C=CC=CC1)C=2C(O)=C(C(O)=C(C2OC)C)C	1	0	0
XOUZTYUNBKJPDT	OC1CCC2(C)C3CCC4(C)C(CCC4C3C(O)C(O)C2(O)C1)C(C)CCCC(C)C	1	0	0
UITMJPZVJJKFBV	O=CC(OC)C(O)C(OC)C(O)CO	1	0	0
ZRFGBWHXSVMBMA	O=C1C2=CC=CC(=C2CN1CC(=O)C3=C(O)C4=C(C=C(OC)C=5C=CC(OCC6OC(OC54)C(O)(CO)C(O)C6O)C7=CNC=8C=CC(=CC87)CNC9CCCCC9)C=C3C%10CCCC%10)CNC	1	0	0
TYYBFXNZMFNZJT	O=C(O)C1=C(I)C(NC(=O)CNC(=O)C2=C(I)C(C(=O)NC)=C(I)C(=C2I)N(C(=O)C)C)=C(I)C(C(=O)NCCO)=C1I	1	0	0
KMGBEPGWCGJEPM	O=C(OC)C(OC1=CC=C2C(=O)C(OC2=C1)=CC=3C=CC=C(Br)C3)C	1	0	0
HUXCOHMTWUSXGY	O=C1C=CC2(C(=C1)CCC3C4CC(C)C(OC(=O)CCC)(C(=O)COC(=O)CCC)C4(C)CC(Cl)C32Cl)C	1	0	0
HMTUBXVXHHITGO	O=CC=1C(=NN(C1C)C)C	1	0	0
GCSANVUJUSYDPM	O=C1OC=2C=C3OC(C=4C=CC(OC)=CC4)=C(C3=CC2C(=C1)C)CC(=O)O	1	0	0
ODQYFKGATDNAAJ	O(C=1C=C2C(=CC1OC)C[NH+](CC2)CCCC)C	1	0	0
XTJVMHUIDMALON	O=C1OCC(=C1)C2CCC3(O)C4CCC5(O)CC(OC6OC(C)C(O[NH+]([O-])O)C(O[NH+]([O-])O)C6)CCC5(CO)C4CCC23C	1	0	0
FMJAQNFRHXADMQ	O=C1NC(C(=O)N1CC=2OC=CC2)CCC(=O)NC(CO)CC=3C=CC=CC3	1	0	0
USTTXTJFVCFCIT	O=C1C2=CC(OC)=C(OC)C=C2C(C3=CC=C(OC)C(O)=C3)C(C)C1C	1	0	0
JOSGRHHARYPBHV	O=C1OC(C)CC=2C=CC=3C=C(OC3C12)C(C)C	1	0	0
KCVBKOGPGLTLNX	O=C(OC1C(=C)C2C(OC(=O)C)C3CC(=O)C(=C(C(OC(=O)C)C(OC(=O)C)C2(C)CC1)C3(C)C)C)C=4C=CC=CC4	1	0	0
XREYKTYJRCBTBF	O=C1OC2=CC(O)=C(C(=O)OCC=3C=CC=CC3)C(=C2OC4=CC(OC)=CC(=C14)C)CCCCCCC	1	0	0
UYBPFLLYAWQBDC	O=C(OC1CC2=CCC3C(CCC4(C)C(CCC34)C(C=CC(C(C)C)C(C)C)C)C2(C)CC1)C	1	0	0
OITOZMGEDVDDTI	O=C1C=C(N(C=C1OC)CC(=O)NCCOC)CN2CCCCC2	1	0	0
FWJDLWIXBCIXMV	O=C(NC1=NN=C(S1)C)CCC(C)C2CCC3C4CCC5CC(O)CCC5(C)C4CC(O)C23C	1	0	0
NTGHSRAAOAGTBW	O=C1N(C(=O)C2(C=3NC=4C=CC(OC)=CC4C3CCN12)C)C5=CC=CC=6C=CC=CC65	1	0	0
CVBZYABVYDNOHO	O=C(OC)CCC(N=C(O)C(N=C(O)CCC)CC=1C=CC=CC1)C(O)=NC2C(O)=NC(C(O)=NC3C(=O)N(C(O)CC3)C(C(=O)N(C)C(C(O)=NC(C(=O)OC2C)C(C)CC)CC=4C=CC=CC4)C(C)C)CC5=CC=C(O)C=C5	1	0	0
HMWINVIZRBEXAR	O=C(O)C1=CCC(OC2OC(CO)C(O)C(O)C2O)C3(C)CCC(C(=C)C)CC13	1	0	0
NYMISHJFPBGARO	BrC1=CC=C(OC)C(=C1)C2NCCC3=CC(O)=CC=C32	1	0	0
HQUQLFOMPYWACS	O=P(OCCCl)(OCCCl)OCCCl	1	0	0
ODXRMYXJGOGYEL	O=C1OC2CC3(C)CCCC4(OC4)C3CC2C1CN(CC5=CC=C(OC)C(OC)=C5)CCCO	1	0	0
OAXYXXARMJVCRW	O=C1OC2=CC(=CC(OCC=3C=CC=CC3OC)=C2C4=C1CCC4)C	1	0	0
AQFDLPKDGJJOGK	OCC(O)C1(CO)CC2=CCC3C(C)(C)C(O)CCC3(C)C2CC1	1	0	0
GISLTXAYUBNOMV	O=CC1=CCC2(C(=C(C(=C)C)CC2)CC1)C	1	0	0
RSUVYMGADVXGOU	O=C(C=CC=1C=CC=CC1)NC=2C=CC=CC2SCCCN(C)C	1	0	0
ONLMJQVNIQUSMX	N=NC=1C=C2ONC=C2C1	1	0	0
WEHCLKPVYGSJHR	OC=1C=C(O)C2=C(C1)CC(O)CC2C	1	0	0
XPOQYTGPGIRHPZ	O=C(O)C1N(CC=2C(O)=CC=C3C(=O)C(OC=4C=CC=CC4OC)=COC32)CCC1	1	0	0
SNWLWBGYWGVIKM	O=C1OC2=CC(=C3C(OC=C3C(C)(C)C)=C2C(=C1C)C)C	1	0	0
LVCKBVCCXXTFMD	O=C(O)C(NC(=O)C)CSC1=CC=[N+]2C(=C1)C3CC3C2C=CC=CC(=CC)C	1	0	0
YIZPIKVEZBOFDH	O=C(OCC)C1=CC=C(C=C1)N2C(=O)N3C(C4=CC=C(C=C4)C)C=5NC=6C=CC=CC6C5CC3C2=O	1	0	0
DSYKOLXYZDJCGD	O=C(OC(C)(C)C)NC(C(=O)N1CCC(C(=O)NC(C(=O)O)C(O)C)CC1)CC(C)C	1	0	0
MCRTYOXULORUKW	O=C(O)C12CCC(C)(CO)CC2C3=CCC4C(C)(CC5C=CC6C(OCC=7C=CC=CC7)C(OC8OCC(O)C(O)C8O)C(C)(CO)C5C64C)C3(C)CC1CO	1	0	0
FPRMCDFNLGNXCM	O=C(NC=1C=C(NC(=O)C)C(=CC1C(=O)CCl)C(=O)CCl)C	1	0	0
QNVVXHZGODEIKZ	O=C1N2CCC=3C=4C=C(F)C=CC4NC3C2(C(=O)N(C1)CCCOC(C)C)C	1	0	0
CUSRKEOWSSRAEV	O=C1C(=C2CCC(O)(C)C3(CCC(C4=CC=CC(=C)C(NCC)CC=C(C)CC#CCOC4)C3O)C2CCC(O)CC5=CC=CC(=C5)CC(C(O)CNC6C(=O)NC(N)C=7C=CC=C(C76)C1)C(C8=CC=C(O)C=C8)CN=C(N)N)C	1	0	0
QSVXSJHPUGWGHQ	O=C(O)C1=CN(C2=CC=C(OC)C=C2OC)C3=C1NC(=O)CC3C4=CC=C(OC)C(OC)=C4	1	0	0
IIWRLSRMIDNJKG	O=C(OCC(C1=C2C(OC3OC(COC(C=C)(C)C)C(OC(=O)C)C(O)C3O)C(O)C(C)C4C(=CC2(C)C(OC(=O)C)C1)C(COC)CC4)C)C	1	0	0
GJXXCVIGSNVXCD	O=C(OC1CC2C(OC(=O)C=3C=CC=CC3)C4(OC2(C)C)C(O)(C)C(OC(=O)C)C(OC(=O)C)C(OC(=O)C)C14COC(=O)C)C=5C=NC=CC5	1	0	0
DFLFOBXZNLHYMS	O=C1OC2=C(C(OC)=CC=3OC(C)(C)CCC32)C(=C1CCC(=O)NCCCN4C(=O)CCC4)C	1	0	0
ZBHQGJMOTIXMOW	O=C1C=2C(=CC(=C(C2C)CCCl)C)CC1CO	1	0	0
AYEXSTRNLGYBSQ	O=C(C)C1(O)CCC2C3CCC4CC(O)CCC4(C)C3C(=O)CC21C	1	0	0
ADPMAVFXRFNYLX	O=C1C=C(OC2=C1OC(C=3C=CC(OC)=CC3)=C2CC(=O)NCCC4(CCOC(C)(C)C4)CCC)C	1	0	0
OZENNGVRVKCACI	OC1CCC2(OC)CC=C3C4CCC(C(C=CC(C)C(C)C)C)C4(C)CCC3(O)C2(C)C1	1	0	0
GRQKZQUMERXVOL	O=CC1=CC2(C)CCCC(C)C32CCC1C3	1	0	0
MQWZSTXKKFFWHS	OC1CC2C3CCC4C(CN5CC(C)CCC5C4(O)C)C3C6C=CCC7(CC8(CCC(CC(C=9C=CC%10=CC=%11C=CC=CC%11C=C%10C9)CCC(C)C)C8)C(O)CC17)C62	1	0	0
FINYNECBRYBQJR	O=C(O)C=CC=CC=CC1OC(CC1O)C(C)C(OC)C(=CC=CCNC(=O)C(C)C2(O)OC(C=CC=CC)C(C)(C)C(O)C2O)C	1	0	0
QUWYZSAOZTZYLN	O=C1OC2=CC(=CC(OCC(=O)NCC3CCCN4CCCCC43)=C2C5=C1CCCC5)C	1	0	0
LDDFXPTXAOONHA	O=C1OC=2C=CC=CC2C(O)=C1C3=C(OC=4C=5C=CC=CC5OC(=O)C43)C6=CC=C7OCOC7=C6	1	0	0
SFXXKNRRGZAKBZ	O=C(C1=CCC2C3CCC4CC(OC5OC(CO)C(OC6OC(CO)C(O)C(OC7OCC(O)C(O)C7O)C6OC8OC(CO)C(O)C(O)C8O)C(O)C5O)CCC4(C)C3CCC12C)C	1	0	0
XOFJIZXNAOYRAW	O=C1C(O)=C(C(=O)C=2C(O)=CC=CC12)CC=C(C)C	1	0	0
VBZUJQKOZMSTLZ	O=C1C=2C=CC=CC2C3=NC=CC=4C=5C(=CC=C(OCC(=O)NCC6N(CC)CCC6)C5CC(=C)C)N1C34	1	0	0
SOXWWZWVGOHVRN	O=C(OC1CCC2(C)C(CCC3(C)C2CCC4C5C(C(=CCC5(C)CCC43C)COO)C)C1(C)C)C	1	0	0
RHPIFAMEPPCHGX	O=C1C=CC=CC1=CNN	1	0	0
DBMWDRVDXUPGBP	O=CC(=CC)C(CC=O)CC(=O)O	1	0	0
XBQWJIHJQVIDFT	O=C(OC)C1=COC(C)C2CN3CCC4(NC5=CC(OC)=CC=C5C4=O)C3CC12	1	0	0
IOPFBTIGEPHUEN	O=C(OCC1C2=CC=C3C=4C(OCO)=CC(O)=CC4CC56C3=C2OC1C7=C8C=CC9NC%10CCCC(CSSC(CC=%11C=CC=CC%11)C9OC8=C(O)C=C7CC#CC=%12N=C(N)C=CC%12CC(CC5)C6)C%10)C	1	0	0
OWLPCALGCHDBCN	O=C(C=1OC=CC1)CC(=O)C(F)(F)F	1	0	0
FDQGECHTPBNGEX	O=C(OC)C12OC2C(=O)C3C(C1=O)(C)CCC4C(C)(C)CCCC34C	1	0	0
PKVUYHRFLRXKPX	O=C(N(C)CC=1C=CC=CC1)C2OC(CCN(CCOC)CCOC)CCC2O	1	0	0
QFCMJDCRJXKWMV	O=C(OC1C(O)C(OC1(OC2OC(COC(=O)C=3C=CC=CC3)C(OC(=O)C)C(O)C2O)CO)CO)C=CC4=CC(OC)=C(OC)C(OC)=C4	1	0	0
OHJYZBPATDIPTM	O=C(N1CCCC1)C(C)C2CCC3(C)CC=4SC(=NC4C(C)C3C2O)COC5=CC=C(OC)C=C5	1	0	0
XJFLMCYKZVYATJ	O=CC=1C(O)=C(C=O)C=2OC3(C)CCC=C(C)CCC4C(C3C(C2C1O)CC(C)C)C4(C)C	1	0	0
AUIPNDIKACUGRY	O=C1C(O)=C(OC=2C=C(O)C3=C(OC4CC5C6=C3C=C(C7=CC=CC(=C76)C(SSCCCC4O)C5O)CCCO)C12)C=8C=C(C(O)=C9C8CSSCC(NC)C=%10C=CC=C(C%10)C9)CC(C)C	1	0	0
JZIFNTFCHKSWTF	O=C(NCCCC(=O)NCC=1C=CC=CC1)C=2C=NC=CC2	1	0	0
VXVRBYIWKHWALV	O=C(O)C1N(C(=O)C=CC2=CC=C(O)C(=C2)CC3=CN=CN3)C4=CC(OC5(O)OC(CO)C(O)C(O)C5O)=C(O)C=C4C1CCC=6C=CC=CC6O	1	0	0
LZDASUSAJUVEQC	BrC1=C(Br)C(=CC(O)=C1O)CC2=C(O)C(O)=C(O)C=C2COC	1	0	0
KAAXOFTZZOSJLF	O=C(C=1C=CC=CC1)N2CCC(C3=NN=C(O3)CC=4C=CC=CC4)C2	1	0	0
JGWPHSGDXRADJG	O=C1OC(=CC(O)=C1C)CC(O)CC(O)CCCCCCC	1	0	0
ROXXVBDOTANZJA	O=C1OCC2=C1C(OC)=C(C(OC)=C2C)CC=C(C)CCC(=O)NC(C(=O)OC)CC=3C=CC=CC3	1	0	0
ZXMGJANZKKPGCH	O=C(OC1C=C(C)CCC=C(C)CCC(=CC=C(C)C1)C(C)C)C	1	0	0
YNOLBQGIYKSJEZ	O=C1C2=C(O)C=C(O)C(=C2OC(C3=CC=C(O)C(O)=C3)C1)C4(O)OC(CO)C(O)C(O)C4O	1	0	0
WBVIHDHLOOPYQN	O=C(OC)CCCC=CC=C1C(=O)C(I)=CC1(O)CC=CCCCCC	1	0	0
QAOGQIBMQCOARS	O=C1C2=C(O)C=C(O)C(=C2OC=3C(O)=C(O)C=C(C13)CC=C(C)C)CC=C(C)CCC=C(C)C	1	0	0
UNYLGUFZXZLLHU	O=C1OC2=C(C=CC(O)=C2C)C(=C1)CC(=O)NC(C(=O)O)CCSC	1	0	0
JSKXQQKSUOVSKS	O=C(OCC12C(OC3C(OC(=O)C)CC1(C)C43OC4)C=C(C)C(O)C2O)C	1	0	0
POMGOGSUFZKOJD	O=C1C(C(=O)C)=C(O)C(C(O)=C1CC2=C(O)C(=C(O)C=C2OC)C(=O)CC)(C)C	1	0	0
PODPTPDMRYBSFN	O=C(OC)C1C2C(=CC)CN3C4OC5(NC=6C(OC)=CC=CC6C15C4)C3C2	1	0	0
BMUDVDADXZOUGL	OC1CC2C(C)(C)CCCC2(C)C(O)(CCC3=COC=C3)C1C	1	0	0
ROLNIKUSFKSQFW	O=C1N(CC=2C=CC=CC2OC)CC(C(=O)N(C)CC3CCCN4CCCCC43)C1	1	0	0
WWNXYRCJJRRWAQ	O=C1C=2C=CC=C(OC)C2C(OC)C34OC14C(O)C(C)C(O)(C(=O)C5OC5C)C3O	1	0	0
MBUWHOVFSPBAOT	O=C1C(=C2CCC(O)(C(=O)CC2(C)C1)C)C(C)C	1	0	0
FYHHLMRXXMJAPQ	OC1=CC=C(C=C1)C2OC=3C=C4OC5(OC=6C=C(O)C=C(O)C6C(C4=C(O)C3CC2O)C5O)C7=CC=C(O)C=C7	1	0	0
KUBPIYNTKOKQCJ	O=C1OC(C)CCCC(=O)CCCC=CC=2C=C(O)C(=C(O)C12)C(C3=CC=C(OC)C=C3)CC(=O)NCCC4=NC(=CS4)C	1	0	0
VFSGDUYGVGATPQ	O=C(OC=1C=C(OC(=O)C)C(OC=2C=C(OC(=O)C)C(OC3=CC(OC(=O)C)=C(OC(=O)C)C(OC(=O)C)=C3OC=4C=C(OC(=O)C)C(OC5=CC(OC(=O)C)=C(OC(=O)C)C(OC(=O)C)=C5OC=6C=C(OC(=O)C)C(OC(=O)C)=C(OC=7C=C(OC(=O)C)C(OC(=O)C)=C(OC(=O)C)C7)C6)=C(OC(=O)C)C4)=C(OC(=O)C)C2)=C(OC(=O)C)C1)C	1	0	0
HLYQYHQAGQPREF	O=C1OC2=CC(=CC(OC)=C2C(=C1CC(=O)NC(C(=O)O)C(C)CC)C)C	1	0	0
ZMWWFDMBQLWCBL	O=C(O)CCCC=CCC1C(=O)CC(O)C1CCC(O)CCCC(O)C	1	0	0
PJVXBOYDHCOCQI	O=C(OC1C(OC(=O)C)C2(C)C(C3=COC=C3)CC4OC42C5(C(=O)CC6C(OC(=O)CC(OC(=O)C)C6(C)C15)(C)C)C)C	1	0	0
OSFRHUJJEKKRCH	O=C(OC1OC(OC(=O)C)C23C1=CC(OC(=O)CC(C)C)CC2C(C)(CCC(=C)C=C)C(C)CC3OC)C	1	0	0
LHHBOGDNUZVVPH	O=C(O)CCCCCCCC1=C(C(=O)C(O)C1)CC=CCC	1	0	0
UKIPVDAOZKIZJT	O=C1OC2=C(O)C(O)=C(C=3C(=O)OC4=C(O)C(O)=CC1=C4C23)C=5C(O)=C(O)C(O)=CC5C(=O)OC6C(O)C(O)C(O)OC6COC(=O)C7=CC(O)=C(O)C(O)=C7	1	0	0
GJURQIFLIZOXFV	O=C1C=CC2(O)C(=C1)C=3C4=C(CCC(C3C2)C)C(C)(C)CCC4	1	0	0
GOYBREOSJSERKM	O=CCC(OC)C(O)C(O)C	1	0	0
SUAXBGHCQBTOFB	O=C1C=C(C=2C=C(O)C(=CC2C3CC(O)C4C(C)(C)CCCC4(C)C13)C)C	1	0	0
YWWOMZVDWJQWJA	O=C(NC1C(OC(CO)C(O)C1O)OC2C(O)C(O)C(OCC(NC(=O)C(O)CCCCCCCCCCCCCCCCCCCCCCC)C(O)C(O)CCCCCCCCCCCCCCCC)OC2CO)C	1	0	0
ODDSVONQNMFAKF	C=1C=CC=2C(C1)=CC[NH+](C2C)CC3=CNC=4C=CC=CC43	1	0	0
BNTUCUWOSGIZBU	O=C(C=1ON=C(C1)CC2(NCC=3C=CC=CC3Cl)COC2)N4CCCCC4	1	0	0
UBGLRAXFCOZISR	O=C1NC(C(=O)NC=2C=CC=CC12)CC(=O)NC=3C=CC=C4NC=CC43	1	0	0
PTPDTZCOBFMBKT	O=C1OCC23C(OC(C)(C)C3C(=O)C(O)C45C6CC(CC=7C=CC=CC7)CCC6C#CCC8(OC(=O)C9OC95C8(C)CCC24)C=%10C=COC%10CC(CO)C%11CCC%12C(C=CN%13CNCC%13%12)C%11)C1	1	0	0
HOQDFKUSWWBYGK	O=C1C=2C=C(C(O)=C(OC)C2C3(C)CCCC(C)(C)C3C1)C(C)C	1	0	0
LCTONWCANYUPML	O=C(O)C(=O)C	1	0	1
ZNVMTRFRMHAFBX	O=C(OC1C2(O)C=3C(OC)=CC(OC)=CC3OC1(C4=CC=C(OC)C=C4)C(C=5C=CC=CC5)C2C(=O)N6CCCC6N=C(O)C(O)(C)CC)C	1	0	0
JZLNEGYYSYMRBG	O=C1OC2C(C1=C)CCC(=C)C3CC(O)C(COC(=O)C)C23	1	0	0
WKUCHOPFVJGMLH	O=C(OC(C1=COC=C1)C2(C)C(O)C(OC(=O)C)C3(O)C45OC(OC4C6(OC(=O)C)C(OC(=O)C)C7(C)CC6(O)C3(C)C7CC(=O)OC)(C)CC52)C	1	0	0
HLDMNXGVNMYMCK	O=C1OC2=CC=3OCOC3C=C2C(C1)C4CCCCC4	1	0	0
ULWQFOQGGYKOSJ	O=C1C=CC(C=2C=NC=NC2)=C3N1CC4CN(C(=O)C5=CC=C(F)C=C5)CC3C4	1	0	0
XJIVHUCLIXWULJ	O=C1C(=COC2=CC(OC)=CC(O)=C12)C=3C=CC(OC4OC(COC5OCC(O)(CO)C5O)C(O)C(O)C4O)=C(OC)C3	1	0	0
BEIZYNQPHZLIRC	O=C1C2=C(CC(C)(C)C2)C(O)(C)C3(CC3)C1(O)C	1	0	0
WMJRZPKTPVQOMP	O=C1C=C(OC=2C=C(OC(=O)C)C=C(O)C12)C=3C=CC=CC3	1	0	0
RTTBZNINVGZALZ	O=C(NC=1N=CC(=CC1)C2=NOC(=N2)C3N(CCC3)CC4CCCCC4)C5=CC=C(OC)C=C5	1	0	0
OOAZOBQECSVLTJ	O=C1OC2=CC=CC(=C2C=3OC(C)(C)C(O)CC13)C	1	0	0
NWODGGULAVRGMY	O=C1NC(C(=O)N2NCCCC2C(=O)N3NCCCC3C(=O)N(C)C(C(=O)N4NCCCC4C(=O)N5C1CC6(O)C7=CC=C(Cl)C=C7NC56)C)C(C)C	1	0	0
KSMPWRSVPKJHQJ	O=C(OC)CC(C1=CC(OC)=C2OCCOC2=C1)C=3C(=O)NNC3CC=4C=CC=CC4	1	0	0
WWTAHCFPXHQMID	O=C1C=CC=2C=C(OC)C(O)=CC2C3C=CC(SSC(C4=CC3=CNC4N)C5(N6C=NC=C6)CCCCC5)C(CC)CCC(=O)C1	1	0	0
DWVHPQZXYGNMNK	OC12C=CC(OC)CC2N3CC4=CC=5OCOC5C=C4C1C3	1	0	0
QIVJJWQDSYMKHS	N=1C=CC=C(C1)C2N(CCCCSC=3C=CC=CC3)CCCC2	1	0	0
YYKQHSHWOBSLSD	O=C1C=C2C(=NN1CC(=O)NCC3CCCN4CCCCC43)CCCCC2	1	0	0
RGRMEXCMPHKLMM	OCC=1ON=C(C1)CC2CC(NCC=3C=NC=CC3)C2(C)C	1	0	0
WMHIAPGLLVEPLG	OC1=CC=C(C=C1CCC(C)C)C2CCC3C(O)CC(OC3C2)C4=CC(O)=C(O)C(OC)=C4CC5=CN=C[CH-]5	1	0	0
JKGFOGUBWOIRQA	O=C(N1CCC(N2CCCC2C3=NC(=NO3)C=4C=NC(=CC4)C=5C=NC=NC5)CC1)C	1	0	0
IKGREFPPKCOYHP	O=C(O)C#CC#CC#CCC=CCCCC(=O)O	1	0	0
OOLOCSRCMHEJKI	O=C(OC1C(O)CC2(C)C3C(=CCC2C1OS(=O)(=O)O)C4CCC(C(C)C5OC5CC(C)C)C4(C)CC3)C	1	0	0
HECNASVVTOCPPC	O=C(CCC1=CC=C(O)C(OCN)=C1)CC(O)CC2C3=CC(O)=C(O)C(OC4CCNC(CC=5C=CC=CC5)C4)=C3CCC2CC=6C=CC=CC6	1	0	0
OXKVMFBAKVIYAC	OC=1C=CC(=C(O)C1)C=2OC=C3C(OC)=C(C(O)=CC23)CC=C(C)C	1	0	0
IJXBJCLCYUSOPN	O=C(OC1C(OC(=O)C)C2(OC2)C3C4OC(C3C1C(C)C)C(OC(=O)C)(C)CCC(O)C(=C)C4)C	1	0	0
FMVZGYMVZQDYSU	O=C(OC1(C)CCC(O)C2(OC1CCC(=CC=C(CC2)C(C)C)C)C)C	1	0	0
HBQGEARVSGXUST	O=C(OC1CC2(C)C3C(=CCC42C(=O)OC(C)(C(OC(=O)C)CCC(=C)C)C14)C5(C)CCC(OC6OCC(OC7OCC(O)C(OC8OC(CO)C(O)C(OC)C8O)C7O)C(O)C6OC9OC(C)C(OC%10OCC(O)C(OC%11OC(CO)C(O)C(OC)C%11O)C%10O)C(O)C9O)C(C)(C)C5CC3)C	1	0	0
BANXPJUEBPWEOT	CCCCCCCCCCCCCC(C)C	1	0	0
HWBZRIWQHAFKRC	O=C(OC1C(O)C(O)C(OC1C)OC2C(O)C(O)C(OC2C)OC3C(OC4OC5C(OC(CCCCC)CCCCCCCCCC(=O)OC3C4O)OC(C)C(O)C5O)C)CCCCCCCCCCC	1	0	0
DDGGYVOCCJLZJL	O=C1OC2CC3(OC(C(C)CCC(OC)C4=CC(O)=C(Br)C=C4Br)C2C)OC(O)(CC(=O)OC(CO)C1)C(C)CC3(C)C	1	0	0
GMLLHNJKYTUSNS	O=C1NC2(C=CC3=CC=C(OCCCCCCC)C(OC)=C3)N(C=4C=CC=CC4C2(C)C)C1	1	0	0
RJDWQLCHGYFQQE	O=C(O)C12C=CC3C(=CCC4C(C)(C)C(OC5OCC(OS(=O)(=O)O)C(O)C5OC6OC(C)C(OC7OC(CO)C(O)C(OC8OCCC(OC)C8O)C7O)C(O)C6O)CCC34C)C2(C)CC(O)C1C(=C)C	1	0	0
KZDWDQVTUASWTO	O=C1N(C(=O)C2(N3CC(O)CC13)CN(CC=4C=CC=CC4)C2)CCCC	1	0	0
GPZMYTSQUNHRES	O=C(C=1SC=CC1)N2CC3C4=CC=C(C(=O)N4CC(C2)C3)C=5C=CC(OC(F)(F)F)=CC5	1	0	0
TZUDLHVSJPJBSK	OOC(C(=C)C)CC=C(C)C1CCC2(C)C1C(O)CC3C4(C)CCC(O)C(C)(C)C4C(OC5OC(CO)C(O)C(O)C5OC6OC(C)C(O)C(O)C6O)CC32C	1	0	0
USUAKDHPONCSPU	O=C(NC=1C=CC=C(F)C1)NCC2OC(CC(=O)NCCOC)C(O)C2O	1	0	0
UUVXQSJMDIZIBV	O=C1OC23C(=C)CCC3C(C)CCC4C2C14C	1	0	0
UJOQVDRUWVQQNN	O=COC1C(OC(=O)CC(C)C)C2(C)C(C3=COC=C3)CC4OC42C5(C)C(O)CC6C(OC(=O)CC(OC(=O)C)C6(C)C15)(C)C	1	0	0
VEVOJILUBGTUNQ	O=C(N(C(=O)C)CCC1=CNC=2C=CC=CC21)C	1	0	0
DLNNVMDTWNBWMG	O=C(O)C=1NC=2C=CC(OC)=CC2C1CCN3C=C(C(=O)OC)C4=NNC(=O)C4=C3	1	0	0
DQDLCWXPHLBBGY	O=C1NN(C2=NC3=C(OC=4C(O)=C(O)C=CC34)C(C=5C=CC(OCCC6=CC=C(OC)C=C6)=CC5)=C12)C(C)C	1	0	0
QBVSZUQSCUIFPH	O=C1C=2C=CC=CC2N=C(N1C3=CC=C(Cl)C(Cl)=C3)CSC4=NC=NC=5N=CNC54	1	0	0
ZILWZDRDZIOZSA	O=C(OC1C2C(=C)C(OC3OC(CO)C(O)C(O)C3O)CCC2(C)C(OC(=O)C)C(OC(=O)C)C45OC5(C(=O)CC1C4(C)C)C)C	1	0	0
YBEONGKDMARZSS	C1=C(C)CCC2C1C(=C(C)C)CCC2C	1	0	0
RQJKRFKNHHVOME	O=C1OC2=C(C=CC(O)=C2C)C(=C1)CN3CCN(CCC4=NC=CC=C4)CC3	1	0	0
HFPBCXJKGUXPJC	O=C1OC2=C(C=CC(O)=C2CN(C)CC=3C=CC=CC3)C(=C1)C4=CC=5C=CC=CC5OC4=O	1	0	0
LVAQPBPKUIRTFX	O=C(OC1COC2(OC3COC(OC4OC(COC)C(OC5OC(C)C(OC)C(OC6OC(C)C7OC8(OC(C)C(OC9OC(C)C(OC(=O)C%10=C(O)C(Cl)=C(O)C=C%10C)C(OC%11OC(C)C(OC)C(C)(C%11)[NH+]([O-])O)C9)C(O)C8)OC7(C)C6O)C5O)C(O)C4OC)C(O)C3O2)C%12OCOC1%12)C=%13C(O)=CC(O)=CC%13C	1	0	0
UYQGWIPKURAUPZ	O=C(OC1C(O)C(=C2C(=O)C(Cl)=C(CO)C2C3OC(=O)C(=C)C13)C)C(=CC)C	1	0	0
MBTXETVEZZXIBJ	O=C1C=2C(O)=CC(OCC(=O)N3CCCCC3C=4C=NC=CC4)=CC2OC(C)(C)C1	1	0	0
XSCLDTIAIOLGNO	O=C(C1=CC2=C(OC3=C2C4(OC(=C(O)C4=O)C)CCC3(O)C)C=C1O)C	1	0	0
ZXFYOMJBHNAKHW	O=C(O)C1C(O)CC(=O)CC(O)CC(O)CC(O)CC(=O)C(O)C(O)CC(=O)CC(=O)OC(C(C=CC=CC=CC=CC=CC=CC=CC(OC2OC(C)C(O)C(N)C2O)CC1O)C)C(C)CCC(O)CC(=O)C3=CC=C(C=C3)NC	1	0	0
PZLWQZYBJYOJTN	O=C1OC2CC(C)(C)C3CCC(O)(C)CC23CC1	1	0	0
GAEGFWYLCGCNJJ	O=C(OCC)C(=C(NC(C=1C=CC=CC1)C)C)C	1	0	0
NFXJIGSOQYQWLV	O=CC=CC=1C=C(OC)C(O)=C(C1)C=2C=C(C=CCO)C=C(OC)C2O	1	0	0
PHJWZGPQDDWLFI	N(C1=CC=C(OC)C=C1)=C2C=C(C=C(OC)C3=C(OC(=C23)C)C)C=4C=CC(OC)=CC4	1	0	0
FHQVHHIBKUMWTI	O=C(OCC(OC(=O)CCCCCCCC=CCCCCCCCC)COP(=O)(O)OCCN)CCCCCCCCCCCCCCC	1	0	1
BYVVOSVVQWUCOX	OC=1C=C(C(=CC1OC2OC(CO)C(O)C(O)C2O)C(C)C)C	1	0	0
XTVXBHJCYKGHNZ	O=C1OC2=CC(=CC(OCC(=O)C=3C=4C=C(OC)C=CC4N(C3C)C)=C2C(=C1)CC)C	1	0	0
DBCMOXXBZBEHKN	O=C(NCC1=CC=C(Cl)C(OC2=CC(Cl)=CC(N)=C2)=C1)C3=CNC=4C=C(OC)C=CC43	1	0	0
UDVMGXRICNZHCQ	O=C1OC2=CC(OCC(=O)OCC=C)=CC=C2C(=C1C=3C=CC(OC)=CC3)C	1	0	0
XZEXDJKODCJEDI	O=C1OC2=CC(O)=C3C(=O)C(=COC3=C2C(C4=CC=C(OC)C(O)=C4)C1)C=5C=CC(Cl)=CC5	1	0	0
ZWRZDAJOBBXUHV	FC(F)(F)C(F)(C(Br)=C)C(F)(F)F	1	0	0
DMHGVSMKRVOOTF	FC=1C=CC(=CC1)C2=CN=C3N2CC(OC3)CNCCC=4C=CC=CC4	1	0	0
XEUHVQZKTDCLIM	O=C(OC1C(=C)C2C3OC(C2C(C1)C(C)C)C(OC(=O)C)(C)CCC(=O)C(C)C3)C	1	0	0
FIXFJSCIIIVDHU	O=C(O)C=CC1=CC(=O)CC1	1	0	0
BGBRAXXCZRMUGX	OC=1C=C2C(=CC1OC3CCC4CNCCC#CC5(C=CCC(C)C5)C4C3)CCC(OCO)CC(O)C(CC6=CC(OC)=C(O)C(OCO)=C6)C(O)CSSC2CCO	1	0	0
QZDRALHHNJQOTA	O=C(C=CCCC=CCCCCC(=CC=CCCCC=C)C)NC(CO)CO	1	0	0
AUCHBJUXUHQMBA	O=C1OC(C=C1CC(O)CCCCCC2OC(CC2)C(O)CC(O)C=CCCCCCCCCCCCC)C	1	0	0
BTSASRKQLVLTGA	O=C(O)C(NC(=O)COC1=CC=C2C(=O)C(OC2=C1)=CC=3OC=CC3)CC4=CNC=5C=CC=CC54	1	0	0
DGBKCUMWSZGGMZ	O=C(C=C(C)C)C=1C=CC=2NC=C(C2C1)CC3OC3(C)C	1	0	0
DNURKIHGUWCFCL	O=C(OC1OC(CO)C(O)C(O)C1O)CCCCCCCCCCCCCCCCCCCCCCC	1	0	0
CDBQOXKKQOUWCC	O=C(NC=1C=CC=CC1)C2CN3CCC2CC3CN4N=NC(=C4)COC	1	0	0
SLFUCYSXSNDGIW	O=C1C(OC2OC(COC3OC(C)C(O)C(O)C3O)C(O)C(O)C2O)=C(OC4=CC(OC5OC(COC6OC(C)C(O)C(O)C6O)C(O)C(O)C5O)=CC(O)=C14)C=7C=C(O)C(O)=C(O)C7	1	0	0
QJOWFYQIUZMPRY	O=C(C=C(C)C)CC(C)C1C=CC(O)(C)C(O)C1	1	0	0
WPDJPOHVLTXOFC	O=C1OC=C2C(=CCC3C2(C(=O)CC4(C)C(C(O)CC34C)C(O)(C(=O)C=CC(O)(C)C)C)C)C1(C)C	1	0	0
UVOCXELNANRWRU	O=C(OC1C2OC3(C(O)C4C5(OC5)CCC(OC(=O)C)C4(C)C1OC(=O)C)C(OC(=O)C3C)C(Cl)C2=C)C	1	0	0
VWPAUIHDJJSZAQ	O=C(OC(C)C)C=CC1=CC(OC)=C(O)C(OC)=C1	1	0	0
DGLQIOJLFVRFMT	O=CC1(C)C(OC2OC(C(=O)O)C(O)C(OC3OCC(O)C(O)C3O)C2O)C(O)CC4(C)C1CCC5(C)C4CC=C6C7CC(C)(C)CCC7(C(=O)OC8OC(CO)C(O)C(O)C8O)CCC65C	1	0	0
CLJHAXXQLXXEAX	O=C(O)CC(=O)OC1C(O)C(O)C(OC=2C(=O)C=3C(O)=CC(O)=CC3OC2C=4C=C(O)C(O)=C(OC)C4)OC1C	1	0	0
KAJWSYHWWIEVQQ	O=C(OCC(=O)OC1=CC=C(C=C1)C=CC(=O)C=2C=CC=CC2)C=3C=CC=CC3OC	1	0	0
CHBVCMVARBZIQF	O=C(OC1=CC=C2C(OC=C(OC3=CC=CC(=C3)C)C2=O)=C1)C(CC)CC	1	0	0
MKJACYGBYGJOQA	O=C(O)C1(OC2C(O)C(OC(CO)C2O)OC3C(O)C(OC(OC4C(OC(OC5C(O)C(O)C(OCC(NC(=O)CCCCCCCCCCCCCC=CCCCCCCCC)C(O)CCCCCCCCCCCCCCC)OC5CO)C(O)C4OC6(OC(C(O)C(O)CO)C(NC(=O)C)C(O)C6)C(=O)O)CO)C3CC(=O)C)CO)OC(C(O)C(O)CO)C(NC(=O)C)C(O)C1	1	0	0
MEIOXTFWWGQLIM	O=C(OCC(OC(=O)CCCCCCCC=CCC=CCCCCC)COC(=O)CCC=CCC=CCC=CCC=CCC=CCC=CCC)CCC=CCC=CCC=CCC=CCC=CCC=CCC	1	0	0
KOHGMAFQELVQRG	O=C1C=2C(O)=CC(O)=CC2OC=3OC4=C(C=C(OC)C(O)=C4CC=C(C)C)C13	1	0	0
MEDOAKSPIIOKFU	O=C1C=C(OC2=CC(O)=CC=C12)C=3C=CC(OC)=C(OC)C3	1	0	0
DZOQRCWJNNRVPT	O=C(OCC)C(SSC)C	1	0	0
YTWUUTYVTCWBOS	O(C=1C=CC=CC1)CC2=CC=C(C=C2)CCCN3CCOC(C)C3	1	0	0
YKCZJMMYNLGLBQ	O=C(OC1C=2C=C(OC)C(OC)=C(OC)C2C3=C(OC)C=4OCOC4C=C3C(OC(=O)C)C(C)C1C)C=5C=CC=CC5	1	0	0
RXCNEKJSNDXPOJ	O=C1C=C2C(=CC=C1NC(C(=O)NC(C=3C=CC=CC3)C4=NC=CN4C)C(C)C)C5=C(OC)C(OC)=C(OC)C=C5CCC2NC(=O)C	1	0	0
MQHLUOTXEDJGPU	O=C1C=2C(=CC=C3C=CC=4OC5(O)C(=O)C=6C(=CC=C7C=CC=8OC1(O)C(C4C32)C5C8C76)C9=CC=C(O)C=C9)C%10=CC=C(O)C=C%10	1	0	0
BBQXKYBYDNBVFM	O=C1OC2=CC=C3C(=O)C(OC3=C2C(C4=CC=5C=CC=CC5NC4=O)C1)=CC=6C=CC=CC6OC	1	0	0
SZHMYYOYSLBXBA	O=C(CCC1=CC=C(O)C=C1)CC(O)CCCCCCCCCCCCCCC	1	0	0
RNKDIXHHQDECEJ	O=C1OC2=CC(=C3C(OC=C3C)=C2C(=C1CC(=O)NC(C(=O)O)CCCC)C)C	1	0	0
GWCLYQOVLCNJHN	O=C(NC=1C=NC=CC1)C(CC)(C(F)(F)F)C(F)(F)F	1	0	0
ZWDJFILLTDNMRT	O1C(C2=CC=C(C=C2)C)(C)CCC1(C)C	1	0	0
RFRAUDQSHRMFMX	O=C1C=C2C(=CC=C1NC(C(=O)NC3CCCCCC3)C(C)C)C4=C(OC)C(OC)=C(OC)C=C4CCC2NC(=O)C	1	0	0
IKSHIHFYUOTYKW	OCC(O)COCCCCCCCCCCCCCCCCCCCC	1	0	0
XRXBMZLSKIZWAY	O=C1C(=C2CCC3C(C)(CC4NCC(O)(C)CCCCC5(C(=O)C(C=6C=C(O)C=C(C6)CNC)CC3(C7CCCC7)C45)C)C2(C)C1)C(CC(O)C8OC8(C)C9CCCC9C=%10C=CC=C(N)C%10)C%11CCCC(CO)C%11	1	0	0
MTYDVBFBCATKSF	[O-][NH+](O)C1=CC=C(O)C(=C1)C(C=2SC(=CC2)C)C=3SC(=CC3)C	1	0	0
DKHLFUGLTCKVOA	O=C(C1=CC=C(O)C(O)=C1)C23C(=O)C4(C(=O)C(C2=O)(CC=C(C)C)C(C)(C)C(C4)C3C=C(C)C)CC(C(=C)C)CCC(=C)C	1	0	0
HHNVUTCHBCYOOP	O=C(NCCCC(O)(C(=O)C)CC(=O)O)C1=CC(Br)=C(Br)N1C	1	0	0
ZLSDUFKJWNYUBQ	O=C(C=CC(Br)(Br)CC)C(Br)=C(Br)Br	1	0	0
YGTSSYGFAYSWDI	O=C1C=CC=C2N1CC3CN(C(=O)CCCCCCCCCCC4OCCOC4)CC2C3	1	0	0
TVRVALDEKIGRTP	O=C(OC(C)(C)CC)NC(C(F)(F)F)(C(F)(F)F)C(F)(F)F	1	0	0
PWNLVHXPDDFBAP	O=C1OC(O)C2=C1C3(C)C(OC(=O)C)CC4C5(C)CCCC(C)(C)C5CCC4(C)C3CC2OC	1	0	0
CNPFAHSTHWYNNB	O=C1OCC=2C1=C(O)C=C(OC)C2CC=C(C)COC3OCC(O)C(O)C3O	1	0	0
YZMZXQCVEUHZSS	O=C(OCC(=CCO)C(=O)OC1CC(=C)C2CC=C(C)C2C3OC(=O)C(=C)C13)C(=CCO)CO	1	0	0
IMEYGBIXGJLUIS	O=C1C=C(OC=2C=C(OC)C(OC)=C(O)C12)C=3C=CC(O)=C(O)C3	1	0	0
YWMLBMVBAIUMOC	O=C1OCC(=C1)C2OC3CCC(O)(CCl)C4(COC(=O)C)C(OC(=O)C)CC(C)C(C)(C2)C34	1	0	0
UKMFLUKFTWVMMK	O=C(O)CC(=O)OC1C(N)NC=CC21OC3OC=4C=C5OC(CC=6C=CC=CC6)C7C8=CC=C(OC)C(OC)=C8OC7C5=C(C9=CNC=%10C=CC=CC%109)C4CCC3(O)C(O)C2O	1	0	0
HVTFEHJSUSPQBK	O=C1OC2CC3(C)C1COC45OC6(C3C4=O)C(O)(C(=O)OC26C)CCC7C5CC=C8CC=CC(=O)C87C	1	0	0
XPQMRTBZXKGHAY	O=C(O)CC(O)C(N=C(O)C(N=C(O)CC(O)C(N=C(O)C(N=C(O)C(N=C(O)CCCCCCC)C(C)C)C(C)C)CC(C)C)C)CC(C)C	1	0	0
IXZOLWJHHYRLMN	OC1=CC=C(C=C1OC2=CC=C(C=C2)CCO)CCO	1	0	0
QHLQYTNMSXEBIQ	N=1C=NC2=C(N=CN2CC=C(C)C)C1N	1	0	0
DJKLSYQJVKLXFN	O=C(OCC1OC(OC=2C=CC(=CC2O)C=3OC=4C=C(O)C=C(O)C4C(=O)C3O)C(O)C(O)C1O)C5=CC(O)=C(O)C(O)=C5	1	0	0
DGIYLPWYXMMVDH	O=C(O)C(=CC(C)CCCCC)C	1	0	0
CKLSIXOSXKZFIB	O=C1C(=CC=2C=C(O)C(O)=C(OC)C2)CC(=O)N1CC=3C=CC=CC3	1	0	0
GOFPPPBRKRVCKN	C=CC1C(=C)CCC2C1CCC3C(C)(C)CCCC23C	1	0	0
IXYPCMKRGHVKKK	O=C(C1=CC(OC)=C2OC(C)(CCC2=C1OC)CCCC(C)C)CCC3=CC(OC)=CC=C3OC	1	0	0
VPGGXYRENLSQCT	O=C1OC2C=C(C)CCC(=O)C(=C)CC(O)C2=C1COC(=O)C	1	0	0
MYGMGLZWOLUHOC	O=C(OC)C12COC34NC5=CC=C(O)C=C5C42CCN6CCC(=CC)C1C63	1	0	0
ZDDYROFVYQUUSR	O=C(OC1CC(O)C(=C)CC2OC(C3C2C(=CCC3C(C)C)C)C1(O)C)C	1	0	0
FCCLSTZNVTWQAD	O=C(C=CC=CC=CC1CCCCC1)NC2=CC(O)(C(=O)C)C(O)CC2=O	1	0	0
UTENFTHNWXFQEK	O=C(NC1C(O)C(O)CC1C=2C=CC=CC2)C3=CC(=NN3CC)C	1	0	0
XELXKZJCZXSVKJ	O=C(NC1C=2NC=3C(Cl)=CC=CC3C2CCC1)CC4=CNC=5C=CC=CC54	1	0	0
YRYZGVBKMWFWGT	O=C(OC)CCCC=1C=CC=CC1	1	0	0
RESOVXZAEZCWDE	O=C1N2CC(C3=CC=C(C=C3)C)C=4C=5C=CC=CC5NC4C2(C(=O)N(C1)C6CC6)C	1	0	0
APHLYZNGFCQHCT	O=CC=1C(OC)=CC=C(OC)C1OC	1	0	0
WDANSDASCKBVKH	O=CC1=CC=C(OC(C)C)C=C1	1	0	0
DJSCTOCFSZYDND	O=C(OC1CC2OC(C1)CC(OC)CC3OC(CCC3C)CC(OC(=O)C2)C=CC(C)CC)C=CCCC=4N=C(OC4)C=CCNC(=O)OC	1	0	0
PIDUNMNCDVJCLM	O=C1OC(O)(C(=O)OC)C(C=2C=CC(O)=CC2)=C1CC3=CC=C(O)C(=C3)CC=C(C)C	1	0	0
QCNPHVQTVFHFCS	O=C(O)CC1CCN(CC2=CC=C(C=C2)C(F)(F)F)CC1CC3=NC=4C=NC=CC4N3	1	0	0
IXGDAVSSYHYPJX	O=C(OCC(OC(=O)CCCCC=CCC=CCC=CCC=CCC)COC1OC(COC2OC(CO)C(O)C(O)C2O)C(O)C(O)C1O)CC=CCC=CCC=CCC=CCC=CCC	1	0	0
YLFZDLOSXRQVHU	O=C1C=CC=C2C1=CC=3N=CC=C4C=5OCOC5C=C2C34	1	0	0
KYFWKEAPUVYUIZ	O=C(C=1C=CC=C(OC)C1)N(C)CC=2C=C3C=CC(OC)=CC3=NC2O	1	0	0
ISLQVAYBODUVGJ	O=C(OC1C2=CC(OC)=C(OC)C(OC)=C2C=3C(OC)=C(OC)C(OC)=CC3CC(C)C1C)C	1	0	0
LSAQHUMDVCGBNH	O=C(O)C=1C=CC(=CC1)C=2OC(=CC2)C3C=4C(=O)NC(=CC4OC(=O)C3)C	1	0	0
QYHGKEOUVBHUAA	O=C(OCC=C(C)CCC=C(C)CCC=C(C)C)CCC1C2=NC(=CC=3NC(C=C4N=C(C=C5NC=6C(C(=O)CC62)=C5CC)C(=C4C)CCC)=C(C3C)C(O)C)C1C	1	0	0
XYOPJSFXBYTGRP	O=C(N)C(N1C(=O)CC2CCN(C(=O)COC)CC2CC1)CC=3C=CC=CC3	1	0	0
GRLVUECKLBNBMH	O=C1C=2C=CC=CC2C(=O)C=3C(OCCO)=C4OC5OC(COCC(CCCO)C(C4=CC13)C=6C=CC=CC6N7CNC8C(=O)NC(N)NC78)C(O)C(O)C5O	1	0	0
FAZLRFVVEGQDQT	O=C1C2=C(NC3=CC=CC4=C3C(=CN4CC(C)C)C2C5=CC=C(OCC(=C)C)C=C5)CN1C(=O)C	1	0	0
FLWFTYOZKWCBFU	O=C1OC(=CC(CC)CCC(C)C)C23C1=CC(CC2)C4CCC=5C(OC(=O)C5C43)=CCCC6CCNCC6	1	0	0
RLNUQULXSQBDNV	O=C(NC1N(C(=O)C2C(C=3C=CC=CC3)COC4=CC=5OCOC5C(OC)=C4C2(O)C(O)C6=CC=C(OC)C=C6)CCC1)C(C)CC	1	0	0
ISYRSHCFJHQXRU	O=C1C=2C(O)=CC=CC2OC=3C(OC)=C(O)C(OC)=C(O)C13	1	0	0
KFYGARNXNQZXHD	NC(C)(CCCCCCCC)CCCC(C)(C)CC	1	0	0
CDMZCSQPHPVTRA	O=C(NC1CCCCC1)N2CCN3C(C2)CN(CC3(C)C)S(=O)(=O)C	1	0	0
VIJHJRSCAWUGRU	O=C1N(C2=CC=C(Br)C=C2)C(=O)C3C1C4(Br)C=5C=CC=CC5C3(Br)C=6C=CC=CC64	1	0	0
RZXKKZMFZCTTGY	O=C(O)C1(OC2C(O)C(OC(CO)C(O)C3OC(OC4C(O)C(OC(OC5C(O)C(OC(CO)C5O)OC6C(O)C(O)C(OCC(NC(=O)CCCCCCCCCCCCCCCCC)C(O)C(O)CCCCCCCCCCCC(C)C)OC6CO)C4NC(=O)C)CO)(C(=O)O)CC(O)C3NC(=O)C)OC(CO)C2OC7(OC(C(O)C(O)CO)C(NC(=O)C)C(O)C7)C(=O)O)OC(C(O)C(O)CO)C(NC(=O)C)C(O)C1	1	0	0
YOAMVHBNCKAYMT	O=C1OC=2C=C(OC(C(=O)NC(C(=O)O)CCC)C)C=CC2C(=C1)C=3C=CC=CC3	1	0	0
UQUJYJFBLXCVJV	O=C1OC2C(O)C(O)C(OC2N1C=3C=CC=CC3O)COC4OC(CO)C(O)C(O)C4O	1	0	0
MERDNJKHMKQNFC	O=C1C=C(C(=O)C=2OC3C(C)CC4OC(CCC4(C)C3C(O)C12)C(O)(C)C)C(C)C(OC(=O)C)C(C)CC	1	0	0
PSRCJAXNDXVVQP	O=C1OC2=C(OC)C(OC3OC(CO)C(O)C(O)C3O)=CC=4C(=O)OC=5C(OC)=C(OC6OC(CO)C(O)C(O)C6O)C=C1C5C24	1	0	0
KZVURNVUGCMDSM	OCC1OC(OC2CC3C(CCCC)C(O)C2(C)C3(C)C)C(O)C(O)C1O	1	0	0
LHLJANTYAXQUPZ	O=C(OCC(=O)C1=CC=C(C=C1O)C)C	1	0	0
BHXRSBGBHJUEQO	O1CCN2C(C1)CN(CC=3C=CC=CC3)CC24CN(C4)C5CCC5	1	0	0
VMMMODQBIHXFGW	O=C(OC1COC2C1OCC2N3N=NN=C3SCC=4OC=CC4)NC5=CC=CC(=C5)C(=O)OCC	1	0	0
LRGKDYARKAMKGQ	O=C(NCC1OCC(NC2COC2)C1O)C=3C=CC=CC3	1	0	0
FYHKGQZAUWDZBL	O=C1C2=CC=C(C(OC)=C2C(=O)C=3C(O)=C4C(=C(O)C13)CC(O)(C)CC4OC5OC(C)C(O)C(OC)C5O)C	1	0	0
ZUQLBSNKNHTECC	O=C(OC)C1C2N(C)CC(=CC)C1(C)CC(C3=CC=4NC5=C(C4C=C3OC)CN6CC7CC5(C(=O)OC)C6C(C)(C7)C(O)C)C=8NC=9C=CC=CC9C8C2	1	0	0
PCLJNXWUBQRMDF	O=C(OC1=CC=C(OC)C=C1)NC2=CC=C(C=C2)CCCC	1	0	0
QKNOLJBQLJGNKI	O=C(O)CCC=CCC1NC(=O)C(NC(=O)C(NC(=O)C(NC(=O)C1C)C(C)C)C)CC2=CC=C(O)C=C2	1	0	0
GEMMKRKWAWLBCU	O=C1N2C(C3=CC=C(Br)C=C3)C=4NC=5C=CC=CC5C4CC2C(=O)N(C1)CCC6=CCCCC6	1	0	0
XTPIFIMCFHNJOH	O=C(O)CC(NC=N)C(=O)O	1	0	0
AXCBYICCOBUONG	O=C1C=C(NC2=CC(Br)=C(O)C(Br)=C2)CC(C)C31OC=4C(Cl)=C(OC)C=C(OC)C4C3=O	1	0	0
JZKGJYPKQLGWPM	O=C(OC1CC2C(CCC3CC(O)CCC32C)C4(O)CCC(O)(C(O)C)C14C)C(=CC)C	1	0	0
NBFGCTIUZOZLHG	O=C1C=C2C=3C(O)=CC=CC3C(=O)C4=C(O)C(OC)=C5C=C(O)C=C1C5=C24	1	0	0
CWFCYVRIWJMEIN	O=C(O)CCC=CC1OC2(OC3(OC4CC(OC4CC3C)C(O)C5(O)OC(C(=C)CC67OC(CC(C)C6)C8OC9(NCC(C)CC9C)CC8O7)C(C)CC5)CC2)C=CC1	1	0	0
PFCVEHICCXMSED	O=C(O)CCC1NC2(C(=O)NC3=C(Cl)C=C(C=C32)C)C4C(=O)N(C(=O)C14)CCC=5C=CC=CC5	1	0	0
OJRURWWLECPEGU	O=C1C=C2C(=CC=C1NCC(=O)N3CCN(CC=CC=4C=CC=CC4)CC3)C5=C(OC)C(OC)=C(OC)C=C5CCC2NC(=O)C	1	0	0
VBOFCWQDDZFLGN	OC=1C=C2C(=CC1OC3CC(C4=CCNC(N)=C4CSSCC(CO)C3O)CC5=CC=CN5)C6C(=CC7C#CC(CCO)CCCCC(O)C7C(O)C6)C(C2)CC	1	0	0
OOPDVFOMSZAXPA	O=C1OC2=C(C(O)=C(C=3OC(C)CC(=C1)C23)CC=C(C)CCC=C(C)C)C(=O)CC(C)C	1	0	0
LWWKRRPNDFSENZ	O=C1OC2(C(C=C3C=C(OC=C3C2O)C)=C1C(=O)CCCCCCC)C	1	0	0
AUWXWUDANKEVNS	O=C1C=2C=CC=C(OC)C2N(C=3C=C4OC(C=CC4=C(O)C13)(C)C)C	1	0	0
VKOWSAAXBQIQFU	N(=CC1=CC=C2OCOC2=C1)C	1	0	0
QYEJZXNEUPRUDH	O=C(C=CC(C)C1CCC2C3(O)CCC4C(C)C(O)CCC4(C)C3C(O)CC12C)C(C)C	1	0	0
QRYJHSMVZUKZQU	O=C(O)C=C(C)CCC1C(=C)CCC2C(C)(C)C(O)C(O)CC12C	1	0	0
HGLREUPKZAGYGB	O=C(OC1C(O)C(O)C(OC=2C(=O)C3=C(O)C=C(OC4OC(CO)C(O)C(O)C4O)C=C3OC2C=5C=CC(O)=CC5)OC1CO)C=CC6=CC=C(O)C=C6	1	0	0
NBBXPULYBQASLG	O=C(OCC(O)COC(=O)CCCCCCCCCCCCCCC)CCCCCCCC=CCCCCCCCC	1	0	0
VHMZGZKMDPSEMV	O=C(C=1C(O)=CC=CC1O)CCCCCCCCC=CCCCCCCC	1	0	0
ZQSSRTNPNZIEOJ	O=C(C=1C=CC=CC1)C=2C(=O)C3(C(=O)C4(C2OC(C4)C(O)(C)C)CC(CC=C(C)C)C3(C)C)CC=C(C)C	1	0	0
RPZFNYORYKGEBA	O=C(OCC(OC(=O)CCCCCCCCCCCCCCCCCCCCCCC)COP(=O)(O)OCCN)CCCCCC=CCC=CCC=CCC=CCC=CCC	1	0	0
XMHFPIIPKWHZTJ	O=CC12CC34C(OCCC4CCC53CCCC5)C6CCC(CC(C(O)C7(O)C1CCC89CCC#CC%10=CC=CC(=C%10CC(NC)C%11CC(CC78O)C9C%12=CC(=O)OC%12%11)CO)C62O)C(C)C%13CCCC%13	1	0	0
YPIZAXIOTLYDIP	O=C(O)C(NC(=O)C1=CC=CC2=C1C=CN2C)C=3C=CC=CC3	1	0	0
AFOPCURQYRRFRQ	O1C=CC=C1C(C)C	1	0	0
UAUDBLCDIIIXJM	O=C(O)C1=CC(OC2=CC=C(Cl)C=C2Cl)=CC=C1[NH+]([O-])O	1	0	0
JHDQKLRJRXEJRB	O=C1N2C(C=3C=CC=CC3)C=4NC=5C=CC=CC5C4CC2C(=O)N(C1)C6CCC(C)CC6	1	0	0
PVMQKKRABQFLJH	O=C(N)NN=C(C1=CC=CC(=C1)C(=NNC(=O)N)C)C	1	0	0
WGIBPMOEHLULBL	O=C(C=1C(=NOC1C(O)C)C=2C=CC(OC)=CC2)N3CCC(CC=4C=CC=CC4)CC3	1	0	0
PMFYPFTXEUCBCZ	O=C1OC2CC3(C)CCCC(C)C43OC4C2C1CN5CCN(C=6C=CC=CC6OC)CC5	1	0	0
QWDLDVITCHGCOW	O=C1C=C2OC3=C(C(=O)C)C(O)=C(C(O)=C3C2(C(=O)C1=C(NC=4C=C(C=CC4OC)C=5N=C(SC5)NC)C)C)C	1	0	0
XDHAHJJVIWHRKI	O=C1NC2=CC=C(Br)C=C2C(=O)N3CC(NS(=O)(=O)C)CC13	1	0	0
TXJPJZWNYUQWCP	OC1=CC=C(O)C(=C1)CC2(C)C(C)CCC3(C(=CCCC32C)C)C	1	0	0
XBFHQQVVRIGWAO	O=C(O)C(=CCC12OC(C)(C)C3CC(C=C4C(=O)C=5C(O)=C6C(OC(C)(C)C7CCC(O)(C)CC67)=C(C5OC431)CC=C(C)C)C2=O)C	1	0	0
IZEHSXXATFMGEB	O=C(OC1C23OC3(C(=O)C(O)C(C)C2CC1(C)C)C(=C)CO)C	1	0	0
LDAHZLOWZCAESY	O[C]1[CH][CH][C]2[C]([CH]1)[C](OC)[C]3[C](OC(C)(C)C(O)C3)[NH+]2C	1	0	0
IWFAKKQEWNYNRB	O(C1=CC=C(C(OC)=C1)C2NCCC3=CC(OCC)=C(OCC)C=C32)C	1	0	0
UZUFQYQYXPHSIA	FC=1C=CC2=C(N=C3N2C(COC3)CNCC4=NC(OC)=CC=C4)C1	1	0	0
FYKJBHNBLQTDAJ	O=C(OC1C2=C(OC=C2C)C(=O)C3CCC(OC(=O)C(=CC)C)C(C)C13C)C=C(C)C	1	0	0
WXQYRBLGGSLJHA	C(C#CCC=1C=CC=CC1)#CC	1	0	0
LEXXQSQDSHCHEC	O=C(NC=1C=CC=C(O)C1)C(=O)NCCC2=CNC=3C=CC(OC)=CC32	1	0	0
JGORUXKMRLIJSV	O=C1CCC2C3NCCC42C5=C(OC14)C(OC)=CC=C5C3	1	0	0
NYJJQHIGXRPTSM	O=C1C=CC2=C(O)C(OC=3C=CC=CC3OCC)=COC2=C1CN4CCOCC4	1	0	0
UJEJKGCTUWVBRI	O=C1C=C(OC=2C=C(OC)C(OC)=C(OC)C12)C=3C=CC(O)=C(O)C3	1	0	0
UUJWAVCWAHJHHM	O=C(OC)C1OC(OC2CCC3(C)C(CCC4C5C(=O)C(O)=C(C(C)CC(=O)CC(C)C)C5(C)CCC43)C2)C(O)C(O)C1O	1	0	0
QEQZKQGCVJSTSE	O=C(C1=NC(=NO1)C=2N=CN=CC2)C3C=4C=CC=CC4N(CC5=CC=C(Cl)C=C5)C3Cl	1	0	0
XTKVVQPUOGTKOZ	O=C(NC1=CC=C(C=C1)C2OCC(=O)N(CC3=NC=CN3C)C2CO)C=4C=C(F)C=C(F)C4	1	0	0
ZZWDNFAHBZOHKA	OCC1(OC2(OC3C=C4C5CCC6CC=7N=C8C(=NC7CC6(C)C5CC(O)C4(C)C3(O)C2C)CC9CCC%10C%11=CC%12OC%13(OC(C)(CO)CC%13O)C(C)C%12(O)C%11(C)C(O)CC%10C9(C)C8O)C(O)C1)C	1	0	0
ANIQKNXCSIWOOD	O=CC12C=3C(=O)C(O)=C(C(=O)C3C(O)CC1C(C)(C)CCC2)C(C)C	1	0	0
QAWIHIJWNYOLBE	O=C(O)C(N)C1ON=C(Cl)C1	1	0	0
ZZEVGBPUUUTQJS	N1=C(OC)C=CC=2N=C(NC12)CC3C(=CC(CN(C)C)C(C3)C(C)C)C	1	0	0
DLNCFPAHZPKBJE	OCC1C(O)CC(N(C)C)C1CC2=NC(=NC=C2)C(C)(C)C	1	0	0
AGQDSDOJDGKJHC	O=C(C1=CCC2C3CCC4CC(O)CCC4(C)C3CC(O)C12C)C	1	0	0
OHFPODKNNYZZIR	O=C(N)CNC(=O)C(NC(=O)C1N(C(=O)CNC(=O)C(NC(=O)C(N)CC2=CC=C(O)C=C2)C)CCC1)CC(C)C	1	0	0
MMEHWMNDRAXORE	C(C#CC#CCCCC)#CC#CC	1	0	0
MOGBSMXTXYHLSH	OCC1OC(OC2CCC34CC54CCC6(C)C7C(C)CC8OC7(OC8C(=C)C)C(O)C6(C)C5CCC3C2(C)C)C(O)C(O)C1O	1	0	0
NNWLEZMZGZVHIF	OC1CCC2=CCCC(O)(C=CC(O)(CCC1(OC2)C)C(C)C)C	1	0	0
FHVSXUJKBVARHH	O=C1CCC2=CC=C(O)C(OC)=C2C#CCC=3C=C(C4=C(OCC(C4)CCN=C(N)N)C3O)CCC(O)C1	1	0	0
HDFGZKULBIFXOH	O=C(OCC)CC(C1=CC(Cl)=C2OCOC2=C1)C=3C(=O)NC=4C=CC=CC4C3O	1	0	0
CJEAOBNZIRDIRB	O=C(OCC(OC(=O)CCCCCCCCCCCCCCCCCCC)CO)CCCCCCCC=CCCCCCC	1	0	1
XYTAECWKEOUFOT	O=C(C=CC1=CC(OC)=C(OC)C(OC)=C1)N2CCN(CC(=O)N)CC2	1	0	0
DRBCNICSMBXUEP	O=C1C=2OC(C(=C)C)CC2C(=O)C3=CC(O)=CC=C13	1	0	0
QTSUSPBKPTVSOD	O=C(NC1CCN(CC=2C=CC=CC2)CC1)C3=NC=C4NC=5C=CC=CC5C4=C3	1	0	0
HKGBKUNKZHUFOT	O=C(C=1C(O)=CC(O)=CC1OC)C(O)C(O)C2=CC=C(O)C=C2	1	0	0
YJDFIUIKTFAMOM	O=C1C=C(OC2=C(OC)C(OC)=C(OC)C(O)=C12)C=3C=C(OC)C(OC)=CC3O	1	0	0
SHRSMPBPXQSJOY	O=C(N1CCN(C2=NC=CC=C2)CC1)CCC3N(C)C4CCN(CC=5OC(=CC5)CO)C4C(=O)NC3	1	0	0
LSKIBAJNIQTWMW	O=C(N(CCCOC)CC1CCCN2CCCCC21)CCCN3C=CC=C3	1	0	0
PJNCIZARCBCZSI	O=C1OC(C=CC2OC2C)C(C)C(O)CC(OC)C=CC3(OC3CC=CC=C(C(=O)C(C=C1C)C)C)C	1	0	0
AVHZPPKFXUYCRN	O=C1OC=2C=C(OC(=O)CC)C=CC2C=C1C=3C=CC=CC3	1	0	0
YRTRIOYYQNZBGH	OC(C=1N=C(OC1)CC=2OC=NC2)CC(O)C(O)C(O)C	1	0	0
OPWGWIFGFWQEEQ	O=C(OCC)C1=C(C(C(=O)C)=C(N1C)C)C	1	0	0
OBCZFFLHSKKTIO	OC1=C(OC)C=2OC3=CC=C(C=C3)CCC(O)C=CC=CC(C2)=C1OC	1	0	0
BDICWBHOAFPYAO	O=C1C2=C(O)C=C(C(O)=C2C(=O)C34C1=C(O)C5C(O)C4C6C(O)C3C(=O)C7(O)C(=O)C8=C(O)C=C(C(O)=C8C(=O)C567)C)C	1	0	0
HYDIJDDPYJAFHX	O=C(OC=1C(OC)=CC(O)=C2C(=O)C(O)=C(OC12)C=3C=CC(OC)=C(O)C3)CCC	1	0	0
FKJDTRKCBIZIMU	OC=1C=C(C(O)=C(C1)CC=C(C)CCC=C(C)CCC(O)C(O)(C)CCC=C(C)C)C	1	0	0
FGBDUTJTVNEWRQ	N=1OC(C=C)=C2NN=CC12	1	0	0
SDGLEHLDQGUXJW	OCCCC1OC#CCC(O)C2CC3(OC=CC42CCC5CCCCC5(O)C4)C(O)C(O)C1OC3OC6=CC=C(C=C6)CC=C	1	0	0
AHZMUXQJTGRNHT	N#COC1=CC=C(C=C1)C(C2=CC=C(OC#N)C=C2)(C)C	1	0	0
KOBSIUBOWMOKOK	O=C(NC1C=CC(C=2C(=NN(C3=NC=CC=C3)C2C)C)C1)C=4OC=CC4	1	0	0
KAHLFSILIUDCCT	O=C1C(O)=C2OC=3C=C(O)C4=C(OC5CC6C=7C4=CC8=C9C(=CC=C(C97)C(SSCCCC5O)(CC%10=CC=C(C=C%10)CC(=O)CC%11=CC=CC(=C%11)CC%12CNC%13C=%14C=CC=C(C%14)CC%15=C(O)C(=CC2=C%15CSSC%13C%12)CC(C)C)C6O)CC(CCCO)C8CCO)C13	1	0	0
YYAHDCGHROJYNX	O=C1C=2C=CC=CC2C3SC(C)(C)C(C(O)=NC(C(O)=NCC4=CC=C5OCOC5=C4)C(C)CC)N13	1	0	0
KZPIHMMHMRBNHP	OCC1OC(OC2CCC3(C)C4CC=C5C6CC(C)(C)CCC6(CO)C(O)CC5(C)C4(C)CCC3C2(C)C)C(O)C(O)C1O	1	0	0
SHZZYFWKDCPCPH	OC1=C(OC)C=C(C=C1OC)C2COC=3C=C4NCC=5C(OC(NCC)CCCO)=CC(OC)=C6C5C4=C(C3C2O)CC6	1	0	0
MWMRIXJFSUUFML	O=C(O)C1(C2=CC=C(OC)C=C2)C=3C=CC=CC3NC1O	1	0	0
LZVQOTYGODQXSK	O=C1C=2C=CC=CC2N(C)C3(C=4NC=5C=CC=CC5C4CCN13)CC(=O)C	1	0	0
DBUDZCRZOKBVSL	ON=C(C1=CC=CC=2C=CC=CC21)CC=3C=CC=CC3	1	0	0
JBJVPOLEFAVOMZ	O=C1OC=2C=C(C(OCC(=O)OC)=CC2C(=C1)C=3OC=4C=CC=CC4C3)C	1	0	0
YDMUHLKWZINQFC	O=C1C=C(C)C2C(OC34OC5=C6C(=O)C7=C(O)C=C(C=C7C(=O)C6=CC=C5C24C1=C(O)C=8C(O)=CC=CC83)C)C	1	0	0
SQICKNKEYQBAKG	O1C2C3=C(C4=CNC5=CC=CC(=C54)C3(C)C)C6C(C)CCC7(C)C(C)CCC1C67C2	1	0	0
WWFVAIXZPACOBJ	O=C1C=2C(O)=C(C(O)=C(C2OC(C3=CC=C(O)C(O)=C3)C1)CC=C(C)C)CC=C(C)C	1	0	0
ZFUIXKUZSFLVKA	O=CNC1=CC=CC(C(=O)NC2C(=O)OC(C)C(OC(=O)C(C)C)C(C(=O)OC2C)CCC(C)C)=C1O	1	0	0
UBBQXDJYJHMQIB	O=CC1=C(O)C=C(C=2C(=O)OC3=C(OC12)C(=C(O)C(C(=O)O)=C3C)CC=4C(O)=CC(O)=C(C(=O)OC)C4C)C	1	0	0
UZOASNFADZHXEB	O=C(OCC1OC(OC2(OC(CO)C(O)C2O)CO)C(O)C(O)C1O)C=3C=C(C(O)=C(C3)CC=C(C)C)CC=C(C)C	1	0	0
YZMYUSLXATVAEH	O=C1OCC(=C1)C2C(OC(=O)C)CC3(O)C4CCC5CC(OC6OC(C)C(OC7OC(CO)C(O)C(O)C7O)C(O)C6)CCC5(C)C4CCC23C	1	0	0
ZVGLUWJLKLOZOR	O=C(OC1CC(COC2OC(CO)C(O)C(O)C2OC3OC(CO)C(O)C(O)C3O)CNC41OC5CC6C7CCC8CC(OC9OC(CO)C(OC%10OC(CO)C(OC%11OCC(O)C(O)C%11O)C(O)C%10OC%12OC(CO)C(O)C(O)C%12O)C(O)C9O)CCC8(C)C7CCC6(C)C5C4C)C	1	0	0
UEZOXIHGUOUHRB	O=C(OC1CC2(C3=CCC4C(C)(C)C(OC5OCC(OS(=O)(=O)O)C(O)C5OC6OC(C)C(OC7OC(COS(=O)(=O)O)C(O)C(OC8OCC(O)C(OC)C8O)C7O)C(O)C6OC9OCC(O)C(O)C9O)CCC4(C)C3CCC%102C(=O)OC(C)(CCC=C(C)C)C1%10)C)C	1	0	0
NYJPQNDSCIEILZ	O=C(C)CCCC(C)C1CCC2C3CC=C4CC(O)CCC4(C)C3CCC12C	1	0	0
UKEUOFKWEYTMOE	O=C(OCC(OC(=O)CCCCCCCC=CCC=CCCCCC)COP(=O)(O)OC1C(O)C(O)C(O)C(OP(=O)(O)O)C1O)CCCCCCCCCCCCCCCCCCC	1	0	0
DZQLPLRGLQSWBS	O=C(O)CC(C=1C=CC=CC1)C=2C(=O)C(C=C(C)C)(C(=O)C=3C2OC(C)C(C3O)C)CCC(=C)C	1	0	0
CCWZMAUUZZHJLK	OCC1OC(OC2CC3=CCC4C(CC(O)C5(C)C4CC(OC6OC(CO)C(O)C(O)C6O)C5C(C)CCCC(C)C)C3(C)CC2)C(O)C(O)C1O	1	0	0
GGSUDEKGRQXJSB	CCCCCCCCCCCCCCCCCCCCCCCCCCCCCCC(C)CC	1	0	0
ZQAGWXYVUUKGGX	O=C1NC(=NC2=CC=C(OC)C=C2)NC(=O)C1(CC)CC	1	0	0
KCOQKJQWEUUYQA	O=C(O)C1(C)CCCC2(C)C1CC(=O)C3(O)C(O)C(C=C)(C)CCC32	1	0	0
OJZARWXFPRLPGP	O=C1C=2C=C(OC)C(OC)=CC2N=CN1C	1	0	0
MZYPOJMKJHCOQG	O=C(O)C=1C=CC=C(OS(=O)(=O)O)C1	1	0	0
LFUKHLJYIUFTKG	O=C1C(OC2=CC(OCC=C(C)C)=CC=C21)=CC=3C=CC=CC3	1	0	0
SWAHCTPCIUXXTQ	O=C(O)CCN1C(=S)SCC1=O	1	0	0
GFOLRCPJHAOOHC	O=C(OC)C1=C2NC3=CC(O)=CC=C3C24CCN5CC=CC(C1)(C(OC(=O)C)C)C54	1	0	0
GZFUNESZCZCIFV	O=C(C=CC=1C=CC=2NC=CC2C1)C	1	0	0
CPUAEVNUBTZPJL	O=C(N(C)CC=1C=CC=CC1)C2OC(CCN3CCN(C=4C=CC=CC4)CC3)CCC2O	1	0	0
LVQAGLKXWGXUOK	O=C1OC=2C=C(OCC(=O)NCC(=O)NCC(=O)O)C=CC2C(=C1)CCCC	1	0	0
ANKPMKKGZZQDIC	OC1CCC(=C)C(CCC(=CCCC=C(C)CCC=C(C)CCC=C(C)C)C)C1(C)C	1	0	0
KGPBHAJPAQAIJB	N=1OC(=CC1CC2CC(N(CC=3C=CC=CC3OC)CC=4C=CC=CC4OC)C2(C)C)CN5CCOCC5	1	0	0
YAUWLGCATULGNL	O=C(N)CC(NC(=O)C(N)C(O)C)C(=O)NC(C(=O)NC(C(=O)NC(C(=O)NC(C(=O)NC(C(=O)NC(C(=O)N)CC=1C=CC=CC1)CCCNC(=N)N)CC(C)C)CC=2C=CC=CC2)CC(=O)N)CCCNC(=N)N	1	0	0
QKVYEHVFHQOMSA	O=C(O)CCCCCCCCCCCCCCCCCCCCCCC(C)CC	1	0	0
PKCDLEFCSJZXAI	O=C(O)C12CCC(C)(CO)CC2C3=CC4C#CC5CCCC65C(=O)NC(C(C=7N=CNC7)C(O)C(CNC)C(O)N)C6CC8C(O)C(OC9OCC(O)C(O)C9O)C(C)(CO)C%10CCC%11(C)C3(CCCC4%11C8%10C)C%12CC=%13NC=NC%13NCC%121	1	0	0
OZFIJBRLEXJLPY	O=C(O)C(=CC1CCC(C)C2CCC3(OC123)C)C	1	0	0
OFVPAADORHJSSN	O=C1OC2=CC(=C3C(OC(C4=CC=C5OCOC5=C4)CC3=O)=C2C(=C1)C)C	1	0	0
LIDAKOZHUOGGGE	O=C(NC=1C(F)=C(F)C(F)=C(F)C1F)C(C(F)(F)F)(C(F)(F)F)C(F)(F)F	1	0	0
AJWGJOBMBGXSSP	O=C1OCC2=C1CCC3C2(C)CCC(O)C3(C)C	1	0	0
WKYIXFZBIXXNPM	O=C1C2=CC=CN=C2OC3CN(CC4=NC=CN4C)CC3N1C	1	0	0
VIFBMIPAAKKBTI	OC1=CC=C(C=C1OC)CC(O)(CO)C(CO)CC2=CC=C3OCOC3=C2	1	0	0
RZFNNQWQOIPDPN	O=C1NCCN(C(=O)CCSCCSCC1)C	1	0	0
BNVKLZQVCQNQQY	OC=1C=CC=2C3=C4OC(CO)CCC4=C5OC(C6=CC(OCCO)=C(O)C(=C6)CCCO)C(OCNC)(CNCNCC(O)(C)CC(C)C)CC5=C3CC7C2C1C=C(CNC)C7C=8C=CC=9NC=CC9C8	1	0	0
FNRMBSNOUHBOND	O=C1CCC2(C)C3CCC4(C)C(O)CCC4C3CCC52OC15	1	0	0
UWPNWKNHDZMYSI	O=C(NCC=1C=CC=CC1)C=2C=CC=CC2N3C(=O)N4CCC=5C=6C=CC=CC6NC5C4(C3=O)C	1	0	0
LDRRYZVTAASSIG	O=C(ON1C(=O)CCC1=O)CCCCCNC(=O)CCC(=O)OCC(=O)C2(O)CCC3C4CCC5=CC(=O)CCC5(C)C4CCC32C	1	0	0
WMLYONJBMQORAI	O=C1C=CC2C3(C)CCC(O)(C)CC3CCC2(C)C41OC4	1	0	0
AWRKMROMSYLNRL	O=C(NC(C(=O)NCCC=1C=CC=CC1F)C)C=2N=C(C=3NC=4C=CC=CC4C3C2)C	1	0	0
QSTYADUFZMJDBF	OC1=CC=C2C=C1OC3=CC=C(C=C3)CCC(OC4OC(CO)C(O)C(O)C4O)CCCC2	1	0	0
ORKKMGRINLTBPC	O=C(OCC1C=2C=CC=CC2C=3C=CC=CC31)NC(C(=O)OCC=C)CCC(=O)O	1	0	0
UPBHSXKPILWTEW	O=C1OC2=C(C=C3C4=C2CCCN4CCC3)C(=C1CN5CCOCC5)C	1	0	0
BCONTSUKLHOJAZ	O=C1OC2(OC3C(OC4OC(CO)C(O)C(O)C4O)C(=CCC3C(C)C2)C)C=C1C	1	0	0
GGDORDIKYIGLIO	O=C1C2=CC=C(O)C(O)=C2OC=3C1=C(O)C=C4OC(C(OC5=CC(O)=C6C(=O)C7=CC=C8OC(C=CC8=C7OC6=C5O)(C)C)C43)C(O)(C)C	1	0	0
YSOBQIMODQOGKQ	O=C(OC)C1=COC(OC2OC(CO)C(O)C(O)C2O)C3C(=CC(O)C13)COC(=O)C	1	0	0
QCXSSDYIBGRNSE	N#CC1=CC=C(C=C1)C(=O)N2CC3C4=CC=C(C=5C=CC(SC)=CC5)C(=O)N4CC(C2)C3	1	0	0
JWVIPHYUPQJQSW	NC1=CC=C2C=CC=C3C4=CC=CC=C4C1=C23	1	0	0
IVMYPSGAKANJMT	O=C(O)CC1CCN(C(=O)C2CCC2)CC1CCN3CCN(C(=O)C)CCC3	1	0	0
RYUFMPOCWAHQKU	O=C(O)C12C=CCCC1C(C)(CCC(C)CCO)C(C)CC2	1	0	0
ZSOVUTSCUNBTPJ	C1=C(C)C(C)C2C3CCC4C5(C)CCCC(C)(C)C5CCC4(C)C3(C)CCC2(C)C1	1	0	0
KOFAJNCEGANBRE	O=C(NCC1C=C(C)C(CC2=NC=3N=C(OC)C=CC3N2)CC1C(C)C)C=4C=CN=CC4	1	0	0
FOGILNKKGAILOG	O=C(OC(C=CC1C(OC(=O)C)CC(OC(=O)C)C1CC=CCCCC(=O)OC)CCC(=O)CC)C	1	0	0
VKJIBWZBKWQHSK	O=C1NC(C(=O)NC=2C=CC=CC12)CCC(=O)NC=3C=CC=C4NC=CC43	1	0	0
FEQPLOLFLKUQNO	O=C(C=CC1C(C)CC(O)CC1(C)C)C	1	0	0
NITTYFNDGWFEGJ	O=C(NCCC=1N=CNC1)CON=C2C=C3CCC4C5CCC(O)(C(=O)CO)C5(C)CC(O)C4C3(C)CC2	1	0	0
KVCKGBMCYAJQGI	O=C(OC)NC1C(OC(OC2C(=CC3C=C(C)C(C)CC43OC(=O)C(C(=O)C5(C)C(C=CC6C(O)C(C)CC(C)C65)C(=CC2)C)=C4O)C)CC1(N)C)C	1	0	0
DAUAQNGYDSHRET	O=C(O)C1=CC=C(OC)C(OC)=C1	1	0	0
IBQMGZLNUJDKJY	O=C(O)C(=O)CSC(C=CC=CC=CCC=CCCCCC)C(O)CCCC(=O)O	1	0	0
LBJHMIPIESMROR	OC1CC2=CCC3C4CCC(C(C)C5CC5(C)C(C)CC)C4(C)CC(O)C3C2(C)C(O)C1	1	0	0
CDZSKEXBHGSVGV	O=C(OC1OC(COC2OC(CO)C(O)C(O)C2O)C(O)C(O)C1O)C34CCC(C)C(C)C4C5=CCC6C7(C)CCC(OC8OCC(O)C(OC9OCC(O)C(O)C9O)C8OC%10OC(C)C(O)C(O)C%10O)C(C)(C)C7CCC6(C)C5(C)CC3	1	0	0
UEAYGVWWOONEPF	O=C1CCC2(C)C(CCC3(C)C2CCC4=C(CCC43C)C(C)CCC=C(C)C)C1(C)C	1	0	0
KYLCHXHHSBPYCB	O=C1C=C2CCC3C(C(=O)CC4(C)C3CCC4(O)C)C2(C)CC1	1	0	0
SCVASNKCJOWOMQ	O=CC1CC2(CCCC2)CC31CC4CC5C6=CN=C7C=C6C4(C3)C8C(C5)C9CCC%10(OC%11=CC=CC=%12C(=O)C%13C=C(C=C(O)C%13(C(=O)C%11%12)C(SSCN7)CCCO)CC=%14C=CC=C(C%14)CO)OC9(CO)C(O)C8(O)C%10O	1	0	0
PTAXMRLKCFBUHS	O=C(OC)NC1C(OC(OC2C(=CC3C=C(COC(=O)C)C(C)CC43OC(=O)C(C(=O)C5(C)C(C=CC6C(OC7OC(C)C(O)C(OC8OC(C)C(OC9OC(C)C(OC)C(O)C9)C(O)C8)C7)C(C)CC(C)C65)C(=CC2)C)=C4O)C)CC1(N)C)C	1	0	0
ASPSDRNHUZYGTR	N=1N=C(OC1CC=2C=CC=CC2)C3CN(CC=4OC(=CC4)C)CC3	1	0	0
WWMCKTMGQOAATM	O=C(C1=CC=C(OC)C=C1)N2CCC(C3=NN=C(O3)C)C2	1	0	0
JUFFREMNRZLSLX	O=C1OC(C)C(C=C1C)C	1	0	0
IRWDLYFHOTVTFE	O=C1OC2(C=3C=CC=C(C13)CCCN)C4CC(C=CC5C6=C7CCC82C(OC(=O)C648)=C(O)C9CCC%10N(CC%11CC%10CN%12C%13=C(C=CC%12%11)CC(C)C(C5)C%137)C9C)C	1	0	0
HDQHRTXBXYQUNW	OC=1C=C2C(=CC1OC)C3N(C)CC2C4=CC=5OCOC5C=C4C3	1	0	0
XHLPHOWXYLFMPQ	O=C(OC(C1=COC=C1)CC2C(=C)CCC3C(C(=O)O)(C)CCCC23C)C	1	0	0
VTZXUIGZOXFCRG	O=C(C=1C=CN=CC1)N2CC3C4=CC=C(C(=O)N4CC(C2)C3)C=5C=CC=C(C5)C(F)(F)F	1	0	0
QKJCPHUDRODPTQ	O=C(OC)CC(C1=CNN=C1C=2C=CC=CC2)C=3C(O)=CC(O)=C4C(=O)C(O)=C(OC43)C=5C=CC(O)=C(O)C5	1	0	0
VCCXMRCXIDVGCQ	O=C1C(OC2=CC(OS(=O)(=O)C)=CC=C12)=CC3=CC(Br)=CC=C3OC	1	0	0
VAVBKXPBESYJJP	OC1=CC=C(C=C1OC2CCCC2)CCC(OCO)CC(O)C(CO)CC3=CC(OC)=C(O)C(OC)=C3	1	0	0
HFSAUGRJONZEDN	OC1=CC=C(C(O)=C1)CC(=C)C(=C)CC2=CC=C3OCOC3=C2	1	0	0
XJYZGMKXPMPVRT	O=C1OCC2=C1C(OC2)CCCCCCC(O)(C)C	1	0	0
SNWQUGAPELNQRO	N1=C2C=C3N=C(C=C4N=C(C=C5N=C(C=C1C(=C2C)CC)C(=C5CC)C)C(=C4CC)C)C(=C3CC)C	1	0	0
ZHQBBLCLYQVUIP	O=C(C)C1(O)C2CCC3C4(C)CCCC(C)(C)C4CCC3(C2)C1CO	1	0	0
BDLOZNOYDXQPIA	O=C(NC1=CC=C(C=C1)C2OCC(=O)N(CC3=CC=C(OC)C=C3)C2CO)CC(C)(C)C	1	0	0
AOILXFWEUKCKQQ	O=C(OC)C1(C)CCC2(C(=O)OC3OC(CO)C(O)C(O)C3O)CCC4(C(=CCC5C6(C)CCC(OC7OC(CO)C(O)C(O)C7OC8OC(CO)C(O)C(O)C8O)C(C)(C)C6CCC54C)C2C1)C	1	0	0
RYPCAIRDDNPCKW	O=C(OC1=CC(O)=C2C(=O)C=C(OC2=C1OC)C=3C=CC(OC)=CC3)C4OC(O)C(O)C(O)C4O	1	0	0
GXUYGLKNAQMTRM	O=C(OC1(C(=O)C(Cl)=C2C=C(C=CC(=CC(C)CC)C)N(C=C2C1=O)CCCCN3C=C4C(=O)C(OC(=O)C)(C(=O)C(Cl)=C4C=C3C=CC(=CC(C)CC)C)C)C)C	1	0	0
XZLXUNJWBUEGNY	O=C1N2C(C3=CC(OC)=C(OC)C(OC)=C3)C=4NC=5C=CC=CC5C4CC2C(=O)N(C1)CCCCCC	1	0	0
GKHXYPSPBQDXQZ	O=C(N)C=1C(=O)C=2C=CC=CC2C(=O)C1O	1	0	0
NIQODVPXHJIWHI	O=C(OC)C1=C(OC)C=C2C=C3C(=O)C=4C=C(O)C=C(O)C4C(=O)C3=C(O)C2=C1C	1	0	0
KXDGWHCMPZXYPU	O=C1OC2CC3(C(=CC2C41OC5OC6=CC(=CC=C6C5(O)CC4)C)C(C)CCC3)C	1	0	0
VIGASCNGBAZEKT	OC1=CC=C(C=C1OC)CCC2OC(C3=CC(OC)=C(O)C(OCC4NC(C)CC(CO)C4CC=5C=CN=C(N)C5)=C3)CC(O)C2	1	0	0
FNONBYOWFSCKDW	O=C1OCC=C1CCC2(C)C(C)CCC3(C(=CCCC32)COC(=O)CC(=O)O)C	1	0	0
CTFLKWWBUDJOMO	O=CN1C=2C=CC=CC2C34CCN5CC=CC6(CCC13CC6)C54	1	0	0
BADFIVDBDMJWPJ	O=C(OCC)CCC1=CC=2C=COC2C=3OCCNC(CSSCC4(OC(OC31)C(O)C(O)C4O)CO)CCC(C)C	1	0	0
AXTDWQFUQQFNPB	O=C(OC)C=C1C(=CC=C2C1(C)CCC3(C)C4CC(C(=O)C(O)C4(C)CCC23C)C)C(=O)C	1	0	0
OXGWTRSVBLAIAN	O=C(OC1CC(=O)OC(C)(C)C2CC(=O)C3(C)C(CCC(C(=O)C4=COC=C4)(C)C3(O)CC(=O)OC)C12C)C	1	0	0
GOQQRZOTZSUDEC	O=C1C(Cl)=C2C=C(OC(OC)C2(O)C(=O)C1(O)C)C=CC(=CC(C)CC)C	1	0	0
VRKPZKNBNHYLIU	O=C(O)CCC(=O)NC1=CC=2C=C(O)C(O)=CC2N3[C+]1NCCC3C(=O)NC(C(=O)NC(C(=O)NCC(=O)NCC(=O)NC(C(=O)NC(C(=O)NC(C(=O)NC(C(=O)NC(C(=O)NC(C(=O)NC(C(=O)NC4C(=O)N(O)CCC4)C)C)C)C)CO)CCC(=O)N)C(O)C(=O)O)CCCCN)C	1	0	0
IUJWSEFNAUXHTB	O=C(OCC12CN(CC)C3C4(O)CC1C3(C(OC)CC2)C5(O)CC6C(OC)CC4(O)C5(O)C6OC)C=7C=CC=CC7NC(=O)C	1	0	0
HJLYFNCCMQXANZ	OC1=CC(OC)=CC(=C1)C=2C=CC(O)=C(O)C2	1	0	0
AFAFFSSNAUKMNO	O=P(O)(O)C(N=C(O)C(N=C(O)C(NC)C(C)C)CC1=CC=C(O)C=C1)CC2=CC=C(O)C=C2	1	0	0
GWQGCWRNPRSUOD	OC1C(NCC=2C=CC=C(OC)C2)C3OC(OC3)C1N4N=CC(=C4)C=5C=CC=CC5	1	0	0
SNHVOIJTSDIHOA	O=C1OC(CCC1)CCCCCCCCCCCC	1	0	0
SVUZNIHRASRKSS	O(C)C(CC=C)CC(OC)CC(OC)CC(OC)CC(OC)CC(OC)CC(OC)CC(OC)CCCC(OC)CCC	1	0	0
REKLMBPLUTXERO	OC=1N=CC2=CC=NN2C1	1	0	0
CTMGEBRFAKYRJS	O=C1C2=NC=CC(N)=C2C=3N=C4C=CC=CC4=C5C=CN=C1C35	1	0	0
QTEIROMZFSIGNG	O=C1C2=C(O)C=C(O)C(=C2OC(C3=CC=C(O)C=C3O)C1)CC=C(C)CCC=C(C)C	1	0	0
IYAPESHZKSLHCA	OC1=CC=2NC3=CC=C(OC)C(=C3C2C=C1C)CC=C(C)C	1	0	0
UYGWANWGEBGILR	O=C1OC2=CC(=C3C(OC=C3C)=C2C(=C1CC(=O)NCCC4=CC=C(O)C=C4)C)C	1	0	0
HKKPIUGQEHUADT	O=C(NCC=1C=CC=CC1OC)CC2CCNCC2CC3=NOC(=C3)C=4C=CC(F)=CC4	1	0	0
FRNDIOQCIXBSFC	OC=1C=C(OC)C2=C(C1)CC(O)C=3C=CC=C(O)C32	1	0	0
ZZRSSSGEAKHZFM	O=C(NCCN1CCOCC1)CC2[C]3[C](S[C](NCC=C)[NH2+]3)CC4C(C)(CO)C(O)CCC24C	1	0	0
KMYMIKWZSFWPSJ	O=C(O)C=1C(O)=C(C(OC(=O)C=2C(O)=C(C(OC(=O)C=3C(O)=CC(O)=CC3C)=C(C2C)C)C)=C(C1C)C)C	1	0	0
ZAOGHPYFYBQFLS	OCC1=CC=C(C=C1)C2(C)CCCC2(C)C	1	0	0
RLOXIGRNKNTVJQ	O=C(OCCC(OC(=O)C(C)C)C=CC=CC#CC#CC=CCO)C	1	0	0
LWWGFURJWFMOSA	O=C(NCC=1C=CC=CC1OC)C2C3OC4(C=C3)CN(C(=O)C24)CCC5=CNC=6C=CC=CC65	1	0	0
YWODZHGUJIDJFE	O=C1CCC(O)C2N3C(=O)C45SC6C=CC(O)C(N4C(=O)C3(SC)CC12)C6(O)C5	1	0	0
TXEIHNNJACYVDP	O=C(NC=1C(=CC=CC1C)C)CN(C=C)CC	1	0	0
IGWHHTNVEQGPOO	O=C1C(OC2=CC(OS(=O)(=O)C=3C=CC=CC3)=CC=C12)=CC4=CC(Br)=CC=C4OC	1	0	0
YTOCWWQIMKHRPX	OCC1OC(OCC2(C)C(O)CCC3(C)C4CC=C5C6CC(C)(C)CC(O)C6(C)CCC5(C)C4(C)CCC23)C(O)C(O)C1O	1	0	0
NPXNZIVCIKIHNH	O=C1NC(C(=O)N1CCC2=CNC=3C=CC=CC32)CCC(=O)NC(C)CC	1	0	0
GOXAZZYTVOQEFH	OC=1C=CC=2OC(C=CC2C1)(C)CCC=C(C)CCC=C(C)C	1	0	0
PXSKWUOTHDALDG	O=C(O)C1=CC(O)=C2C(=O)C=3C(O)=CC=CC3C(C2=C1)C4C=5C=CC=C(O)C5C(=O)C6=C(O)C=C(C=C64)CO	1	0	0
SFRPDRJJDGZBBN	O=C(OC1(C(=O)OCC=2C(=O)N3C(=CC21)C=4N=C5C=CC=CC5=CC4C3)CC)CCCCC	1	0	0
HIDZXRZDNCXCIA	O=C(OC1C(O)C2=C(C)C(O)CC2(C(OC(=O)C)C3C4(OC(=O)C)COC4CC(O)C13C)C(O)(C)C)C	1	0	0
CDKQRSONIVPNLE	OCC1OC(OC2C(O)C(O)C(OC3CC4=CCC5C(CCC6(C)C5CC7OC8(OCC(CO)CC8)C(C)C76O)C4(C)CC3)OC2COC9OCC(O)C(O)C9O)C(O)C(O)C1O	1	0	0
PZOXNEXWCRTPSE	O=C1C=C(NCCS(=O)(=O)O)C(=O)C(=C1)CC2(C)C(C)CCC3(C(=CCCC32)C)C	1	0	0
ZJGDSMLFSRCMQN	O=C1OC(C)(CCCC(=C)C)C2C(=O)CC3(C4=CCC5C(C)(C)C(OC6OCC(O)C(O)C6OC7OC(C)C(OC8OC(COS(=O)(=O)O)C(O)C(OC9OC(COS(=O)(=O)O)C(O)C(OC)C9O)C8O)C(O)C7O)CCC5(C)C4CCC123)C	1	0	0
UMEGZRBMAWYYCS	O=C1OCC(=C1)C(O)CC2C(=CCC3C(C)(C)CCCC23C)C	1	0	0
UOJBDXCQEZLURU	O=C(OC1OC(CO)C(OC2OC(CO)C(O)C(O)C2O)C(O)C1O)C3=CC(O)=C(O)C(O)=C3	1	0	0
NYSDIPNCNVVWIQ	O=C(O)CCC(=O)N1CCC2CC(=O)N(C=3C=CC=CC3)CCC2C1	1	0	0
DJHQRAWQOJCNAZ	O=C(OC)CC(C)CCC1(C)C(C)CCC2(C)C1CC(=O)C3OC32C	1	0	0
NHUOBCBMRRRMGL	O=C(OC1COC(OC2CC3(C)C(CC4OC(O)(CCC(C)COC5OC(CO)C(O)C(O)C5O)C(C)C43)C6CCC7CC(O)C(O)CC7(C)C26)C(OC(=O)C)C1OC(=O)C)C	1	0	0
DIDYJHXLVGRDST	O=C(O)C1=CC(O)C23OOC1CC3(C)CCC2C(C)C	1	0	0
ZTRWPEHMGCHTIT	O=C(O)CCCCCCCCCC=CC=CC(O)CCCCC	1	0	0
GCVXWHYCNVYROO	O=C1C2=C(OC)C(OC)=CC=C2C3N1C=4C=CC=CC4N=C(C=5C=CC(OC)=CC5)C3	1	0	0
UTDHFANDDXEPGY	O=C1OCC2C3=C4OCOC4=C(C(OC(=O)C)=C3C(SCC1=O)C5N2C(O)C6N(C)C5C7=C(O)C(OC)=C(C=C7C6)C)C	1	0	0
UTIATVZKLZDAQF	O=C(OCC1OC(OC2COC(=O)C2C)C(O)C(O)C1O)C=CC=3C=CC=CC3	1	0	0
XSQFOKGWARTSHK	O=C(OC1C2=C(C(O)CC(C=C)(C)C2OC(=O)C)C3(C)CCCC(C(=O)OC)(C)C3C1)C	1	0	0
QOXFNKDXTJSIEB	O=C(O)CC(=O)OCC1OC(O)C(OOC2=CC=C3OCC4C5=CC=6OCOC6C=C5OC4C3=C2)C(ONC(=N)NC)C1OCCCO	1	0	0
MBAZKIWNBCSDPZ	O=C1OC2=CC(=CC(=C2C(=C1)CN3CCN(C4=NC=CC=C4)CC3)C)C	1	0	0
LZRLTZQXQNZCQG	O=C1C(=CC=2C=CC(OC)=CC2N1C)CO	1	0	0
NIZHDBLPMWEVQD	O=C(OC(C)(C)CCC(=O)C(O)(C)C1C(O)CC2(C)C3C=CC=4C(=C(O)C(OC5OC(CO)C(O)C(O)C5O)=CC4C3(C(=O)CC12C)C)C)C	1	0	0
HFYZTKARGLZTCN	O=C(OCC1(C)CCCC2(C)C3C(=CC(OC(=O)C)(CC3)C(C)C)C(=O)CC12)C	1	0	0
MFXOXMMWHYLYQN	O=C(OC1C(OC(C)C(OC(=O)C)C1O)OC(C)(C)C2CCC3(C=CC(=O)C(C)C3C2)C)C	1	0	0
BFSQAZFLSIRIQR	OCC1CCC2C3C=4C=CC5=CC=CC6=C5C4C7C(CC8(CCC(CC(C)C)C8)CC7C93OC(C)(C)C2C1(N)C9)C6C%10=CN=C(N)C=C%10	1	0	0
BSAPRZRKFYAPEB	O=C(OC1=CC(=CC=C1C(=C)C)C)C(C)C	1	0	0
SQLIWPPPMPRBNN	O=C(NC1=CC=C(C=C1)C(C)CNS(=O)(=O)C(C)C)C=2C=CC=CC2	1	0	0
QNBGKGRJKDJFHS	O=C1NC(CC2=CC=C(OC3OC(CO)C(OC4OC(CO)C(OC5OC(CO)C(OC6OC(CO)C(OC)C(O)C6O)C(O)C5O)C(O)C4OC)C(O)C3O)C=C2)C(C)(C)C1N	1	0	0
RZDWJIIYFGYGHS	O=C1C(OC=2C1=CC=C(O)C2CN3CCN(C)CC3)=CC=4C=CC=C(F)C4	1	0	0
QRWUMHYQZPNJHW	O=C1C=2C(OC(C)(C)C1)=CC=C3C2NC(=O)C34CC56NC(=O)C7(N(CCC7O)C5)CC6C4(C)C	1	0	0
SKWTXGMULLCOGN	O(C1=CC=C(C=CC)C(OC)=C1)C	1	0	0
YLWRURQXKZLSJH	O=C1OC=2C=C(OC(=O)C(NS(=O)(=O)C3=CC=C(C=C3)C)C(C)CC)C(Cl)=CC2C(=C1)CCCC	1	0	0
NEMADOMJUGLIPA	O=C(O)C1(C)C(OC2OC(CO)C(O)C(O)C2O)C(O)CC3(C)C4CC=C5C6CC(C)(C)CCC6(C(=O)OC7OC(C)C(OC(=O)C=CC8=CC=C(OC)C=C8)C(O)C7OC9OC(C)C(OC%10OCC(OC%11OC(CO)C(O)C(OC%12OC(C)C(O)C(OC%13OC(C)C(O)C(O)C%13O)C%12O)C%11O)C(O)C%10O)C(O)C9O)CCC5(CO)C4(C)CCC13	1	0	0
RSFSYSLFHHDDAP	O=C(OCC(CC1=CC=C(OC)C(OC)=C1)C(COC(=O)C)CC2=CC(OC)=C(OC)C(OC)=C2)C	1	0	0
XIFWXIGHHTWTLM	O=C1CCC2(C)C(CCC34OCC5(CCC6C(C(=O)CCC6(C)C5CCC32)(C)C)C4)C1(C)C	1	0	0
QXLYRDZEWGVGFS	O=C(C=C(C)C1CC(=O)C2(C=3C(=O)CC4C(C(=O)CCC4(C3C(=O)CC12C)C)(C)C)C)CC(C(=O)O)C	1	0	0
XBPRUSXYIYANFN	O=C(OC1CCC2(C3=CCC4(C)C(CCC4(C3=CCC2C1(C)C)C)C(C)CCC(O)C(OC)(C)CO)C)C	1	0	0
ZXHAGJNJHZQWGU	O=C1OCC(=C1O)CC(OC(=O)C)C2(C)C3CCC=C(C)C3(C)C(OC(=O)C=4C=CC=CC4)C(OC(=O)C=5C=CC=CC5)C2(O)C	1	0	0
LHXXRSPSSWWKCJ	O=C1C=C(NC=C1OC)C(=O)N2CC=3C=4C=C(OC)C=CC4NC3CC2	1	0	0
ZYRLEECPTTVPLV	O=C1N=C2C=CC(Cl)=CC2=C(C=3C=CC=CC3)C1=C4NN(C(=O)CCC(=O)O)C(C5=CC=C(B)C=C5)C4	1	0	0
GVUMJVGJKBJADS	O=C(OC=1C=CC(=CC1)C2=COC=3C=C(OC(=O)C)C(OC)=C(OC(=O)C)C3C2=O)C	1	0	0
AJZWPTPGSNWUME	O=C1OC=2C(C(=O)C(C)C)=C(O)C(=C(O)C2C(=C1)C(OC(=O)C)CC)CC=C(C)C	1	0	0
YKKNFIPVZMAUGB	OC1CC2(C)C(CCC3(O)C2CCCC3(C)C)CC1(C=C)C	1	0	0
CVJONNIQJBMOKV	O=C1C(OC)=C(OC)C(=O)C(=C1C)CC=C(C)CCC=C(C)CCC=C(C)CCC=C(C)CCC=C(C)CCC=C(C)CCC=C(C)CCC=C(C)CCC=C(C)CCC=C(C)CCC=C(C)C	1	0	0
IJQHPPUNNDWTDR	O=C(O)C=CC=1C=C(C=2OC(CC2C1)C(C)CO)CC=C(C)C	1	0	0
OHZZVBZGFCBCPE	O=C1OC(CC)C(C2C#CCC3CC4(O)C5=C6NC(C(=O)CC(C7=CC=C(O)C=C7)CSSCC8C(O)C(O)CC(C)(C5CCC4(CCN=C(N)NCC=9C=CC=CC9)C3C(O)(C)C(O)CC(C(O)O)C%10C%11C=CC2C%10C%12C(=C%11)CCC(C)C%12)C8C6=O)CO)C1C=%13C=CNC%13	1	0	0
QMNQFOMNUMUSQP	O=C(NC(=O)C(F)(F)F)N(CCC)CCC	1	0	0
DMKFTARWVIEXGT	O=C(N)C(N(C(=O)C(N(C(=O)C(N(C(=O)C(N(C(=O)C(C)CCCCC#C)C)C(C)C)C)C(C)C)C)C(C)C)C)C(C)C	1	0	0
MFXZERJGESJYPE	O=C(OC1CCC2(C)C(C(=C)CCC2C1(C(=O)OC)C)CCC3=COC=C3)C(C)CC	1	0	0
AVQFIGCLTPFSKP	N=1C=2C(OC)=CC=CC2C34C1CCC56CCOC6CCN(CC3)C45	1	0	0
PBYXTSJTPXMCFP	O=C1C2=CC(=CC=C2OC=3C(=O)N(CCC4=CC=C(OC)C=C4)C(C=5C=CC=CC5)C13)C	1	0	0
ITDGIGBEOIFYIZ	O=C(NC1C=2NC=3C=CC(OC)=CC3C2CCC1)CC4=CNC=5C=CC=CC54	1	0	0
FWXSOZHEZZNUHJ	O=C(OC1CC(C)C2(OC3(C=COC3)CC2)C4(C)CCCC(C)(C)C14)C	1	0	0
GZRMNMGWNKSANY	FC1=CC(Br)=CC=C1N	1	0	0
LRTBHQZEDCQVCE	O=C(C=CCCCCC)C(C1=CC=C2C=CC(O)=CC2=C1)CC3=CC=C(O)C(OCCC4=CC=C(O)C=C4C5=CC=C(O)C=C5)=C3	1	0	0
PRKOOXWALMBQQW	O=S(=O)(O[Na])C1CC(C2=CC=C(OC(N=C(N)N)C3=CC=C(C=C3)C4C1C=C5CC4CC(OC5C6=CC=C(O)C=C6)CCCO)C=C2)CC	1	0	0
LEAUMJSWZDOJFE	O=C1OC=2C=C(OCC3=CC=C(OC)C=C3)C(Cl)=CC2C(=C1)C	1	0	0
PKCKWNNJXSRCCE	O=C(CCC1=C(O)C=C2OC#CC3(CCCC3)C4C#CC(O)C5=CC=C6C7=C5C8C9=CNC%10=CN(C=C%109)C4OC2=C1CSSCC7(CNC6N)CC%118CCCC%11)C(CCCCC)C(O)C%12C=C%13C=CC%14CCCCC%14C%13CC%12O	1	0	0
CHHXDSRUXBXNQW	OC1C2C(=CCC2C(=C)CCC1C(C)CCCC(=C)C)C	1	0	0
UCYUPHNFWOUGIW	O=C(C1=NN(C(=NN=CC=2C=CC=CC2OC)S1)C=3C=CC=CC3[NH+]([O-])O)C	1	0	0
MVZKJJPSXDKDTP	O=C1C=C2C(=CC=C1NCCCCCC(=O)NC3=CC=C(C=C3)CN4N=CN=C4)C5=C(OC)C(OC)=C(OC)C=C5CCC2NC(=O)C	1	0	0
YPIQVCUJEKAZCP	O=C(OC(C)C)C(C(=O)OC(C)C)=C1SC=CS1	1	0	0
LNPKRCWKHZHXIZ	O=C(OC1C(=C)C(CC=C2C(=O)NC(=O)C2)C3(C)CC(Cl)CC(C)(C)C3C1)C	1	0	0
WHWMBRCCLUDFRJ	O=C1OC=2C=C(OCC(=O)NC(C(=O)O)CC3=CNC=4C=CC(O)=CC43)C(Cl)=CC2C(=C1)CCC	1	0	0
XBOGQYLMSWPHOU	O=C1C(OC=2C1=CC=C3OCN(CC=4C=NC=CC4)CC32)=CC5=CC=C(Br)C=C5	1	0	0
MKYUCBXUUSZMQB	O=C(O)CCCCCCCC(O)C=CC(O)C(O)CC=CCC	1	0	0
OLBJZJJCPIJGGV	O=C(OC)C1(C)CCCC2(C)C3C(=CCC12)CC(C=C)(C)C(O)C3	1	0	0
QXDORHPZRXXIRR	O=C(N1CCCCC1C=2C=NC=CC2)CCCCC3SSCC3	1	0	0
UNDLKYGTMAXBTN	OC1=CC=C(C=C1OCC(O)C2=CC3=C(N2)CCC4CCCC4C3CNCC(O)C)CCC=5OC(=C(C5)CO)CCCCCCC(N)CCC(O)CCC=6C=CN=C(N)C6	1	0	0
HHLLWOLRTKVFBS	O=C(OC1OC(CO)C(O)C(O)C1O)C23CCC(C)C(C)C3C4=CCC5C6(C)CCC(OC7OCC(O)C(O)C7O)C(C)(CO)C6CCC5(C)C4(C)CC2	1	0	0
QRFJLYNQGMBFHB	O=C(OC)C=C1OC2(CC)CC(CC)C3C(CC)C1(CC)C32	1	0	0
RGTMAXSVLBZNEL	O=CC(C)C1CCC(C)C1C(=O)O	1	0	0
WPDUQFCORDILFF	O=C1C2=CC=C(O)C=C2OC=3OC4=C(C=C(O)C(O)=C4CC=C(C)CCC=C(C)C)C13	1	0	0
VFYKGOGEJRZWKU	OC1=CC=C(C=C1OC)CCC=2OC(=CC2)CCCC	1	0	0
PODMUDVHSASGBN	O=C1C(=C(O)C2(OC=3C(Cl)=C(OC)C=C(OC)C3C2=O)C(C)C1)C(C4=CC=C(O)C(OC)=C4)CC(=O)N5CC=6N=CNC6CC5	1	0	0
HHDAYFGITBRTST	O=C1C=C(OC=2C1=C(O)C(O)=C(O)C2C(C3=CC=C(OC)C(OC)=C3)CC(=O)OC)C=4C=CC=CC4	1	0	0
ZFUZPXVIPQVSDO	O=C1C=C(CC1)CCC	1	0	0
CDALOONAMBNUSI	O=C(OC1C(OC(=O)C)C=C(C)C2CC(C(=C)C)CC(OC(=O)C)C12CO)C(=CC)C	1	0	0
MDAVYBMKURVDIW	O=C(O)C(NC(=O)NC1=CC=C2OCCOC2=C1)CC=3C=CC=CC3	1	0	0
KDYJWWBRZFDDML	O=C(NCC=1SC=CC1)CC2C(O)CCC3C4(C)COC(OC4CCC23C)CC=5C=CC=CC5	1	0	0
ZKWQFTDBSVJWBJ	O=C1OC2=C(C=CC(OCC(=O)N3CCC4(O)CCCCC4C3)=C2C)C(=C1)CC	1	0	0
LFJVASDCSUIBEK	O=C(NCC1OC(CC2=NC(=NO2)C=3C=CC(OC(F)(F)F)=CC3)C(O)C1O)COC	1	0	0
RJHAAFQEDIIWOP	O=C1C2=C3CC4CC(CO)C(CCCO)C3(C1)C4(C)CCSSCC5(N=C(N)NCC5CC6=CC(=CC=C6CO)CNC)CCC2	1	0	0
GYIDEMIYLSMCMO	O=C1C(OC2=CC(OS(=O)(=O)C3=CC=C(OC)C=C3)=CC=C12)=CC=4C=NC=CC4	1	0	0
QTIJREXVLUELSX	O=C(O)CC(C(=O)O)CC(=O)OC(C(O)CC(C)CCCCCCCCC(O)CNC(=O)C)C(C)CC	1	0	0
DURQBSPXQWPALK	O=CCCCCCCCCCCCC=CCC	1	0	0
WZBDCJANXMERAQ	O=C1OC2=CC=C3C(=O)C(=COC3=C2C(C=4C=CC=C(OC)C4OCCC5=CC=C(OC)C=C5)C1)C=6C=CC(O)=CC6	1	0	0
CTKLHDWIGLMHSM	O=C(O)CCC1(C)C(C(=C)C)CCC2(C)C1CCC3C(CCC32C)C4(OC(C)(CC4)C(C)C)C	1	0	0
ISNCBKDTMCCSDO	O=C(OC1C(O)C(=CCCC2(OC2C3OC(=O)C(=C)C13)C)C)C=C(C)C	1	0	0
ULMWPPFVBYWUKA	N=1OC=2C=C(OC)C=CC2C1COC=3C=CC=C(OC)C3	1	0	0
PCWHSSLCNUSQJY	O=C1C(=COC2=CC(OC)=CC(OC)=C21)C=3C=C(OC)C(OC)=C(C3)CC=C(C)C	1	0	0
BVZOAGRUKKDNTI	O=C(NC(C(=O)NCCCN(C)C)CCSC)C1=CN(C2=CC=3OCOC3C=C2C1=O)CC	1	0	0
GYGGEJKTTLYSIO	O=C(OC1C(OC(=O)CC(C)C)C2(C)C(C(=O)C)CCC2(O)C3(O)CC=C4CC(O)CCC4(C)C13)C	1	0	0
QBVHHDMBLCZFBQ	O=C1C=C(OC)C(=O)C=2C(O)=C(C(=C(O)C12)C)C(O)CC	1	0	0
OHPFWUCPFOYCAG	O=C(O)CC(NC(=O)C(NC(=O)CON=C1C=C2CCC3C(CCC4(C)C3CCC4(O)C#C)C2(C)CC1)C(C)C)CS	1	0	0
BVLODUADVBPXNY	N#CC1=CC=CC(=C1)C=2C=CC(=O)N3C2C4CN(C(=O)C=5SC=CC5)CC(C3)C4	1	0	0
DOLTXSHSTHPOHY	O=C1OC=2C=C(OCC3=CC=C(C=C3)C)C(=CC2C(=C1)C)CCC(=O)OC	1	0	0
UZCNSBGKABLLCB	O=C(O)C1=CC(OC)=C(O)C(OS(=O)(=O)O)=C1	1	0	0
LJAHHBLEMUGHFM	O=C(OC12C(=O)C(=CC3C(CCC4(OC4C2C(OC(=O)C)C(COC(=O)C=5C=CC=CC5)C1)C)C3(C)C)C)C=CC=6C=CC=CC6	1	0	0
MPLQHUSIYHXKSB	O=C1NC(C(=O)NC=2C=CC=CC12)CC(=O)NC(C3=NC=4C=CC=CC4N3C)CCSC	1	0	0
XQUIFNMDLJJEHL	O=C(OCCC)C(Cl)(C(F)(F)F)C(F)(F)F	1	0	0
GGBJHURWWWLEQH	CCCCC1CCCCC1	1	0	0
KPSXARSAIADXNN	O=C1NC(C(=O)NC(C(=O)NC(C(=O)NC(C(=O)NC(C(=O)NC1)C(C)C)CC2=CC=C(O)C=C2)CC(C)C)CC=3C=CC=CC3)C(O)C	1	0	0
OTOGKABYOCFWKM	O=C(OCC)C(C=CCCCC=CCCCCCCCCC)C	1	0	0
JBAGKWQPEIEUBQ	O=C1OC2CC(=CCCC(=C)C(OO)CCC(=CCC2C1=C)C)C	1	0	0
PNARVNLZQINWIK	O=C1C(NCC(O)C)=C2C3(O)CCC(C(O)(C)C4(O)CCCC(O)C5C4OC6CCC(CCC)CCC65)C3(C)CC(O)C72C=CC(C=8C=CC(N)NC8CCCO)C9CCC%10C(O)C(O)CC97C1%10	1	0	0
KLWKJVYCDFWQMK	O=C1OC2C(O)C=CC3C4=C5C(=O)C=6C(OC)=CC=C(OC)C6C(=O)C5=C(OC)C=C4CC32C(O)C7=CC(=CC(OC)=C17)C	1	0	0
GKGCEQQKTMFQEF	O=C1C(N)=C(C(O)=NC2C(O)=NC(C(=O)N3CCCCC3C(=O)N(C)CC(=O)N(C)C(C(=O)OC2C)C(C)C)C(C)C)C4=NC5=C(OC4=C1C)C(=CC=C5C(O)=NC6C(O)=NC(C(=O)N7CCC(=O)CC7C(=O)N(C)CC(=O)N(C)C(C(=O)OC6C)C(C)C)C(C)C)C	1	0	0
UMLNUFLSRYJZFA	O=C1OC2=CC(O)=CC(=C2C(OC)=C1)C	1	0	0
FKEVUODPBVBGOT	O=C1OC(C)(C)C(C1)CCOC2OC(CO)C(O)C(O)C2O	1	0	0
NYPOJSCNHYUZRG	OC(C=C(C)CCC=C(C)C)C	1	0	0
UJHMTIUPFDVYQA	O=C1C=2C(O)=C(C=3OC(C=CC3C2OC=4C=5C(O)=CC(O)=C6OC(C)(C)C(C65)CC14)(C)C)CC=C(C)CCC=C(C)C	1	0	0
BRYIOFCIRORLDV	O=C(N)C1N(C(=O)C2=CC(NC(=O)NC=3C=CC=C(F)C3)C(O)C(O)C2)CC=4C=CC=CC4C1	1	0	0
STJMKWSQZLAGRZ	O=C1OC2=C(C=CC=3OC4(C)CC#CCC5=CC6=CC=C5C7C=CC(C=8C=CC=C(C8)CC=9C=CC=CC9)CC7CC(=O)OC(C32)C4OC(=O)C(=C(C)C)CC6)C(=C1C(COCO)CCO)CO	1	0	0
LZNLGTWGIXTYMF	OC1=CC=C(C=C1)CC2OC(C)C(O2)C	1	0	0
FBKTXRWCMSOJAX	O=C1C=C(OC)C(=O)C2=CC(O)=C3C(OC(CC)C3(C)CCC4C(=C)CCCC4(C)C)=C12	1	0	0
NMJDEXIESMKXDX	O=C([O-])C1=C2CC3CCC(C)C2(CC1(O)COCC)C43C[N+](=CCC4CNC)C(=N)NCCNC	1	0	0
VDLLOJWMUCVVLQ	O=C(OC(C)(C)C)NCCNC(=O)CC1NC(=O)C=2C=CC=CC2NC1=O	1	0	0
WZAJCHCYRGUDNA	O=C1C=2OC=C3C2C(C4=CC=5C(=O)CCC(=O)C5C=C14)(C)CCC3	1	0	0
IMPGFPVEVUEESJ	O=C1OC(=CC(=O)C1=C2C=C(C=C3C=4C=C(OC)C(OC)=CC4CCN32)C=5C=CC=6OCOC6C5)C	1	0	0
HTVILJWNNLIWMP	O=C1C=C2CCC3C(CCC4(C)C(CCC34)C(NC)C)C2(C)CC1	1	0	0
KWSMRBAZENXBNC	O=C(OC)CCCCCCCCCCCCCC(C)CCCCCCC	1	0	0
IWOPMYYZDHONSR	O=C1OC=2C(OC)=C(OC)C=CC2C(=C1CC(=O)NC=3C=CC=4N=CN(C(=O)C4C3)C)C	1	0	0
BMOWXGLDTLRSMW	O=C1N(C(=S)N2C(C3=CC=C(F)C=C3)C=4NC=5C=CC=CC5C4CC12)C6CCCCC6	1	0	0
LTMSQDYUIGDXRE	O=C1C=2C(=CC=C(C2CC)C)C3(CO)CCCC(C)(C)C3C1	1	0	0
SUOXGDJCEWTZIZ	O=C(C1=CC=C(O)C=C1O)C2C(C=C(C)CC2C3=CC=C(O)C=C3O)C4=C(O)C=C5OC6(O)C7=CC=C(O)C=C7OC6(C(=O)C5=C4O)CC=C(C)C	1	0	0
CBVZKEVESCFLRS	O=C(O)C=CC=CC=CC(=O)C1=C(O)C(OC)=C(O)C(=C1O)CCCCCC(=O)O	1	0	0
QSFNPGPZKAEJTK	O=C(OC1C2=C(C)C(OC(=O)CC(C=3C=CC=CC3)N(C)C)CC(O)(C(OC(=O)C)C4C5(OC(=O)C)COC5CC(OC(=O)C)C4(C)C1OC(=O)C)C2(C)C)C=6C=CC=CC6	1	0	0
UCGYFYKVLLELHT	N#CC1=CC=C(C=C1)NC(=O)C(F)(OC(F)(F)C(F)(OC(F)(F)C(F)(F)C(F)(F)F)C(F)(F)F)C(F)(F)F	1	0	0
SRIUOVYSLUXXRO	O=C(OC1OC(C)C(O)C(OC2OC(CO)C(O)C2O)C1OC3OC(C)C(O)C(O)C3O)C45CCC(C)(C)CC5C6=CCC7C8(C)CC(O)C(OC9OC(CO)C(O)C(O)C9O)C(C)(CO)C8CCC7(C)C6(C)CC4	1	0	0
QAMHNBFRAXJYEI	O=C1OC(C)CC12C(=O)OC(C)C2	1	0	0
ZAPOGVBRNHMXQN	O=C(OC1COC2C1OCC2NCC3CCCCC3)NC4=CC=C(OC=5C=CC=CC5)C=C4	1	0	0
ZXJDFOUOYXQKMB	O=C1OC(CC(=C1)C(C)C)C(C)C2CCC3C4C(=O)C=C5CC(O)CCC5(C)C4CCC32C	1	0	0
SISGDHZDZQGVTK	O=C(O)C1(C)CC2=C3C=CC4C5(C)CCC(O)C(C)(CO)C5CCC4(C)C3(C)CCC2(C)CC1O	1	0	0
NYJOLGKNCIXTSU	O=C1C=2C=C(NC2C(=O)C=3C=C(NC13)C(O)C(C)C)C(O)C(O)(C)C	1	0	0
ONRVPDFCIRTVLF	O=C(C=1SC(=CC1)C=2SC(C#CC)=CC2)C3CCC4C(NC(=N)NC)C(C=5C=C(O)C=6C=CC(NC6C5)C(O)C)CCC7=C8C=CC=CC8=CC3C74	1	0	0
HRECFGYEKGZTRY	O=C(OC(CCC1=CC=C(O)C(OC)=C1)CC(OC(=O)C(C=2C=CC=C(C2)CO)CCCCC)CCC3=CC=C(O)C(OC)=C3)C	1	0	0
VLXPWPGFWVZHDH	O=C1OC2=C(C(OC)=CC=3OC(C)(C)CCC32)C(=C1CCC(=O)NC(CO)CCSC)C	1	0	0
WRJMLLZQXDAGES	O=C(OCC(OC(=O)CCC=CCC=CCC=CCC=CCCCCCCCC)COP(=O)(O)OCCN)CCCCCCCCCCCCCCC	1	0	0
PHUGJEBBPPDHCQ	C(C=CC1CC=CC1)=CCC	1	0	0
KFZBENSULWNJKD	SC(=NCC1=CN(OC)C=2C=CC=CC21)SC	1	0	0
FGTMAWRUPJWDFN	O=C(OC1C(=C)C2CC3(C(=C(C)C(OC(=O)C)C3)C(OC(=O)C)C(OC(=O)C)C2(C)C(OC(=O)C)C1)C(O)(C)C)C=CC=4C=CC=CC4	1	0	0
FXZHTXZOIHCPLE	O=C(OC1C(OCC(O)C1O)OC(C)(C)C2CC3=C(CO)CCCC3(C)CC2)C	1	0	0
ZYIXENOJNJNZOY	O=C(NC1CCN2C(=O)N(C(=O)C2C1)C3=CC=C(OC(F)(F)F)C=C3)COC	1	0	0
IUTYUDPWXQZWTH	O=C(OC1CC2N(C)C(CC2)C1)C(C=3C=CC=CC3)C=4C=CC=CC4	1	0	0
CIOKZTWWFZBCFL	O=C(OC1CC2C3(C)CCCC(C)(CC)C3CCC2(C)C4CC(O)C(=CC14C)C(=O)C)C	1	0	0
SHGASGUGAPXGOY	O=C1C2(CN3CC1(CN(C2)C3C4=CC=C(C=C4)C)CC)CC	1	0	0
VQOULKOYGVNLLK	O=C1C2=C(O)C(C=CC(C)C)=C(O)C(=C2OC(C3=CC=C(O)C(=C3O)CC=C(C)C)C1)CC=C(C)C	1	0	0
JBPABXIMMPETFU	O=C(C=1C=CC=CC1F)N2CCC(O)(C=3N=C(SC3)CN4CCCC4COC)CC2	1	0	0
ARFKQZFIEWFLNC	O=C1C=CCC23OC3CC4C5=C(O)C=C(C=C5CCC4C12C)C(C)C6OC(O)C7(OC7(C)C6)C	1	0	0
BEHNMHOVZNDIMO	O=C1C=C(C=2C=CC3=C(C2)C(=O)C4=CC(C)(C)CC4C3(O)C)C(O)(C)C5C1=CC(C)(C)C5	1	0	0
ZLGRXDWWYMFIGI	O=C1C=C(OC2=CC(O)=C(C(O)=C12)C)C=3C=CC(O)=CC3	1	0	0
VPEVCJYUUTVRAN	O=C(OCC1OC(OC=2C=CC(=CC2O)C=3OC=4C=C(O)C=C(O)C4C(=O)C3O)C(O)C(O)C1O)C5=CCC(CC5)C(O)(C)C	1	0	0
LBVFBTXAZCVARY	N=1C(=NC2=C(C1N)CCC2)N	1	0	0
PNWXJHYMFPXKMF	O=C1C=C2C(=CC=C1NC(C(=O)NCC=3C=NC=CC3)C)C4=C(OC)C(OC)=C(OC)C=C4CCC2NC(=O)C	1	0	0
GXZHMICETLFAGX	OCC1OC(OC2CC3C4CC=C5CC(O)CC(OC6OC(CO)C(O)C(O)C6OC7OC(C)C(O)C(O)C7O)C5(C)C4CCC3(C)C2C(C)C(O)CCC(C)C)C(O)C(O)C1O	1	0	0
TZQKAFVTJYQNPM	O=C(NC1C(O)C(O)C(OC1OCC2OC(OCC(NC(=O)C(O)CCCCCCCCCCCCCCCCCCCC)C(O)C(O)CCCCCCCCCCCC)C(OC3OC(CO)C(O)C(O)C3O)C(O)C2O)CO)C	1	0	0
JBDZOCOBUGXPJW	OC1=CC=C(C=C1O)C2OC=3C(=C(O)C=C(O)C3C4C=5C(O)=CC(O)=C(C5OC(C6=CC=C(O)C(O)=C6)C4O)C7OC(CO)C(O)C(O)C7O)CC2O	1	0	0
MSHHPPJZIIMLBT	O=S(=O)(O[Na])OCC1C(C2=CC(OC)=C(O)C(OC)=C2)C3=C(OC)C(O)=C(OC)C=C3CC1CO	1	0	0
QKOHRCZMOIYJBF	N#CC1(C#N)C2CCCCC32OC(=N)C1(C#N)C(O3)C4=CCC5CC4C5(C)C	1	0	0
NIIMCEOIHSLVDO	O=C(C=1C=CC=CC1)C23C(=O)C(C(=O)C(=C2OC)CC=C(C)C)(CC=C(C)C)C(C)(C)C(CC=C(C)C)C3	1	0	0
JYRXBRKGUJGYPK	O=C1OC2=CC(O)=C3C(=O)C(O)=C(OC3=C2C(C4=CC=C(Cl)C=C4Cl)C1)C=5C=CC(O)=C(O)C5	1	0	0
JVLPIRMUUSKKDG	O=C1OC2=CC=3OC(C=CC3C=C2C=C1OC)(C)C	1	0	0
KNIXFTUCWDHXDH	O=C(OC)C12CCC3C(C)(CCC4(C)C5CC(C(=O)C(O)C5(C)CCC34C)C)C2CCC(=O)C1C	1	0	0
QUDYJOZZUZDXCV	O=C1C=CC2(C(=C1)CCC3C2C(=O)CC4(C)C3CC(O)C4(O)C(=O)CO)C	1	0	0
ZMXUXINJBFGKKP	OC12C=CN=C(C=C2CCC3C(C)(C)CCCC31C)C(O)(C)C	1	0	0
XBHVKMKGOPAUFH	O=C(O)C1=CC=2C(=CC(O)=C(O)C2C=3C(O)=C(O)C(=C4C=C(NC43)C(=O)O)C=5C(O)=C(O)C(=C6C=C(NC65)C(=O)O)C=7C(O)=C(O)C=C8C=C(NC87)C(=O)O)N1	1	0	0
WDNXIMGXONMELZ	O=C1OCC23C4C(=O)C(O)C5(C6CCCC(CC=7C=CC=CC7)C6)C3C(CC89CCCC9CC%10=CCC4(OC%102C18)C)CC%11(C)C(OC(=O)C%12OC%12%115)C=%13C=COC%13CC(C(O)CO)C%14CCC%15C(C=CN%16CNCC%16%15)C%14	1	0	0
RKEDAZXFFYMOPX	O=C(OC1C=C2CC34SSC5(C(=O)N3C2C6OC16)N(C4=O)C7C(=CC(OC(=O)CCCCC)C8OC87)C5)C	1	0	0
YBGWYCXHLUOEQB	O=C1OC=2C=C(OC(=O)C=3C=CC=CC3F)C(=CC2C(=C1)C)CCC(=O)OCC	1	0	0
DNBHZPYBPOVLHC	O=C(NCC=1OC=CC1)C2CN3CCC2CC3CN4N=NC(=C4)C(O)(C)C	1	0	0
FZVZQZDYZWKKHU	O=C1N2C3C(O)CCC(=O)C3CC2(SC)C(=O)N4C5C(O)CCC(=O)C5CC14SC	1	0	0
VMMVTEUUDORRJX	O=C1C(OC)=CC23N(CCC4=CC=5OCOC5C=C4C12)CCC3	1	0	0
XLWRNLNBKQQJIZ	O=C1C=2C=C(O)C=3OC(C=CC3C2OCC1C4=CC=C5OCOC5=C4O)(C)C	1	0	0
DPKLCDRVJXJAEF	O=C(OCC1OC(OC2C3=CC=4OCOC4C=C3C(C5=CC(OC)=C(OC)C(OC)=C5)C6C(=O)OCC26)C(O)C(O)C1O)C	1	0	0
IEXCWXWWHYKXLI	O=C(N)C1=CC=C(C=C1)NC(=O)CCC2NC(=O)N(C2=O)CCC3=CC=C(OC)C=C3	1	0	0
NDDBMPXGHSKRHS	O=C(OC(COC=CCCCCCCCCCCCCCC)COP(=O)(O)OCCN)CCC=CCC=CCCCCCCCCCCCC	1	0	0
AHZAHMZTRGKNPT	OC1=CC=CC=2C=CC=C(OC3OC(CO)C(O)C(O)C3O)C12	1	0	0
JTVABVBUKOFJFR	O=C(OC=1C=C2C(=O)N(CC2=C(O)C1CC=C(C)C)C(C(=O)O)C(C)CC)C=3C(O)=CC(O)=CC3C	1	0	0
HPNWHFAQDFCLQZ	O=S(=O)(O)OCCC(C)CCCC(C)CCCC(COS(=O)(=O)O)CCCC(O)(C)C	1	0	0
URKKJJQZOARVCY	OC=1C=C(C2=C(OC3=C4C=CC(OC4=C(O)C(=C32)C)(C)CCC=C(C)CCC=C(C)C)C1CC=C(C)CCC=C(C)CCC=C(C)C)C	1	0	0
JVWGDGINZGGYBH	O=C1C=C(OC=2C1=C(O)C=C3C=C4C(=C(O)C32)C(=O)CC4)C	1	0	0
BNLMVRREGMKIHN	O=C1OC2=CC=C3C(=O)C(=COC3=C2C(C4=COC=5C=CC=CC5C4=O)C1)C=6C=CC=CC6F	1	0	0
VHRFPLAQKNAAEC	O=C(O)C1OC(OC(=O)C2OC3(OC4=CC=5OC(=CC(=O)C5C(O)=C4C(C6=CN=C(N)C=C6)CC3)C=7C=CC(O)=C(O)C7)C(O)C(O)C2O)C(O)C(O)C1O	1	0	0
YFSWUYQJNLOZQP	O=C(O)C1OC(OC2CC3N(C(=O)C(NC(=O)C(O)CC4=CC=C(O)C=C4)CC(C)C)C(C(=O)NCCCCN=C(N)N)CC3CC2O)C(O)C(O)C1O	1	0	0
TUDMQHCIVDDCMY	O=C1C(OC)=CC2=C3C(N(C)CC2)CC4=CC=C(OC)C(OC5=CC=C(C=C5)CC6C7=CC=8OC13COC8C=C7CCN6C)=C4	1	0	0
NEZWAIZTXITFQQ	O=C1C(=C(OC(=C1C)CCCCCCCCCCC)OC)C	1	0	0
AOLHQRLQINUETQ	O=C1C2C(=CCC2(O)C(C)CCC1C(C)C)C	1	0	0
UIXWIIMZDPANES	OC1C(NCC2=CN=C3C=CC=CC3=C2)C4OC(OC4)C1N(C)CCN(C)C	1	0	0
XQAPIFWFLMEZDZ	O=C1OCC(CC2=CC=C3OCOC3=C2)C1(O)CC4=CC=C(OC)C(OC)=C4	1	0	0
IXFZHHKHRVKVQM	O=C1C=C(C)C2C1=C(CO)CC(OC(=O)C)C3C2OC(=O)C3C	1	0	0
KNLJFYVIVVSUNJ	OCC(=C)C1CCC(C=C)(C)C(C(=C)C)C1	1	0	0
KVSCSPAYYVSPTI	O=C1C(=COC2=CC(OC)=C(O)C(OC)=C12)C=3C=CC(O)=CC3	1	0	0
PIZLMBYRGJZNDF	O=C1OC=C(C=C1)C2CCC3(O)C4CCC5CC(OC(=O)CCCCCCC(=O)O)CCC5(C)C4C(O)CC23C	1	0	0
IABBETLZKUEDLT	O=C(CCCCC)C1C(=O)C(C(=O)C(C1=O)(C)C)(C)C	1	0	0
CYYQMAWUIRPCNW	N=1C(=NC2=C(N=C(N3N=CC=N3)N2C)C1N)CCCC	1	0	0
VWCCFYPRUMRGHC	O=C(OC1CC2=C(O)C=3C(=O)C=C(OC3C4=C2OC1(C)C5CC6=CN=C(C=C6CCC5C7C=8C(=NC=CC8C4C(C9=CC(O)=CC=C9CC7)CO)N)NCC)CO)C(=CC)C%10(O)CCC(C=%11C=CC=C(C%11)C(O)CCC(O)CC(C)C)C%10	1	0	0
ICMXHARUBOJYFS	OC1C=CC2(O)N3CC4=CC=5OCOC5C=C4C2(CC3)C1O	1	0	0
TZJMINBYXYFIGT	O=C1C(=C(C)CC1)CC	1	0	0
PZTXKCYRHKYPJX	O=C1OC(C(OC)=C1C)=C2OC3=CCCN4C(CC5C(C=6C=CC=C(C6)CCCCC)C78CCC(C7)C9(SSC%10C=CC8C5C4C(O)C%11C%10=CCC(C%11)C%12CCCC%12)CCCC9)C3C2C	1	0	0
PBBREEKBUFTFFZ	OC=1C=CC2=C(OC(C)(CO)CC3=CC(O)=C(O)C=C23)C1	1	0	0
VBYMSIBEPZVJMK	O=C1OC2C3OC(CC2C1=C)C(O)(C)CCC=C(C)CCC=C3C	1	0	0
YHLNHRAUSCLINH	O=C(OC)C(=COC)C(OC)=CC=CC=1C=CC=CC1	1	0	0
OZNLHFCAUFMBSU	O=C1OC2=CC=C3C(=O)C(OC3=C2C(C=4C=CC=C(OC)C4OCC(=C)C)C1)=CC5=CC(OC)=C(OC)C=C5OC	1	0	0
LKMTXNPWZWZNFS	O=C1C=2C(=NC(=C3C=4C=CC=CC4NC32)CCC)CC(C)(C)C1	1	0	0
YQTLQXJVBUFVDY	O=C(OC1CC(=O)C23C(=O)NC(CC=4C=CC=CC4)C3C(C(=C)C(O)C2C=CCC(C)CC1(O)C)C)C	1	0	0
LUQYCPXERRSCKN	O=S(=O)(O)C1=CC(O)=CC2=CC=C(Br)C=C21	1	0	0
RTMQDMIVTBPSHG	O=C1OC2=C(C=C3C(OCN(C3)CC(C=4C=CC=CC4)C=5C=CC=CC5)=C2C)C(=C1)CCC	1	0	0
WVGBPDPCWOCHDU	O=C1NC2=C(C=NN2C=3C=CC=C(Cl)C3)C(=CC1)C	1	0	0
LNDBGVYRENMDEN	O=C1C(OC)=C(C=2C=3C1=C(O)C=C(OC)C3C=4C(OC)=CC(O)=C5C(=O)C(OC)=C(C2C54)CC(O)C)CC(O)C	1	0	0
OSWIATOBJQAHKZ	O=C(NC1CCCCCC1)COC=2C=CC3=C(C2)C=4C=CN=C5C=6C=CC=CC6C(=O)N3C54	1	0	0
IRPPNWROBZTZOI	O=C1OC2=C(C=CC=3OCN(CC32)CCC4=CC=C(OC)C=C4)C(=C1)C	1	0	0
UGRLJBKVKOMWRZ	BrC1=CC=C2C(=NNC(C=3C=CC=CC3)=C12)C=4C=CC=CC4	1	0	0
SKQMUOMLUSIGOF	O=C(O)C1CC=C2CCC(C3=CC=C(O)C=C3)(CC=4C=CC=C(C4)C1)C(C2)CCCCCCC5C=CCC5	1	0	0
SRVKVKVOFPTQAG	O=C(NC=1C=NC=CC1)CCN2C(=O)C=3C=CC=CC3N4C(=O)C=5C=CC=CC5C42	1	0	0
DBECRELNMQGQOD	OCC1OC(OCC2(C)CCCC3(C)C4C(=CCC23)CC(C=C)(C)CC4)C(O)C1O	1	0	0
AUCOPKHCXOXBJB	OCC(CC)C1CCN2CCC=3C=4C=CC=CC4NC3C2C1	1	0	0
XMBSYZWANAQXEV	O=C(O)CCC(N)C(=O)NC(C(=O)O)CC=1C=CC=CC1	1	0	0
ZPWYOAMACQAOAT	O=C1NC2=CC=CC=3C(=O)C=4C=CC=CC4C(=C1N)C23	1	0	0
KWGOKOFSPBXMSX	N1=CC=2C(=NC=NC2NCC=3OC=CC3)N1	1	0	0
FGNNRUJZMHWYBW	O=C(C1=CC=2C(OC)=CC(OC)=CC2N1C)N3CC=4C=5C=C(Cl)C=CC5NC4CC3	1	0	0
QLASPINFLLNESN	O=C1C2=CC(O)CC(C)C2(C)C3C(OOC3(C)C)C1	1	0	0
SZJXRAIUCVONEM	O=C1OC2(O)C(=C1C)CC3C(=COC=CC3(C)C2)C	1	0	0
SRGFSEUHBIYBLB	O=C(OC)C1=C(OC(=C(C(=O)OCC=2C=CC=CC2)C31C(=O)NC=4C=CC=CC43)C)N	1	0	0
QDTKFVBGHXCISC	O=C(OC1OCC(O)C(O)C1OC2OC(C)C(OC3OCC(O)C(O)C3O)C(O)C2O)C45CCC(C)(C)CC5C6=CCC7C8(C)CC(O)C(OC9OC(COC%10OC(CO)C(O)C(O)C%10O)C(O)C(O)C9O)C(CO)(CO)C8CCC7(C)C6(C)CC4O	1	0	0
RSMFLBIGOXZFRL	O=C1NCCCC(CC)C(OC2OC(C)C(O)C(N)C2O)CCC(CC)CCCC1CC	1	0	0
WXUYRHRCXDRFJK	NC1CC2=CCC3C(CCC45CNC(C)C5CCC34)C2(C)CC1	1	0	0
DIZAFWUMCZPYGF	N=1C=C(C=2C=3C=CC=CC3NC2C1C)C4N(C)CCC4	1	0	0
XPAAEXWTCQMRNO	O=C(C=1C=CC=CC1)N2CCC(C3=NN=C(O3)CC4=CNC=5C=CC=CC54)C2	1	0	0
PWJVBHYWSCBEOJ	O=C(OC1C(=CC(C)C(O)C(OC)CC(C)CC=2C(=O)C(=CC(=O)C2OC)NC(=O)C(=CC=CC1)C)C)N	1	0	0
OCWYEMOEOGEQAN	ClC=1C=CC2=NN(N=C2C1)C3=CC(=CC(=C3O)C(C)(C)C)C	1	0	0
UXFGCQAPZOJGMS	O=C(OC(C)(C)C1OC23OC1CCC2C4(C)CCC56C(=CCC7C(C)(C)C(OC8OCC(O)C(O)C8O)CCC76C5)C4(C)C3O)C	1	0	0
GLMLQROWOJXFJA	O=C1C(=COC=2C1=C(O)C=C(O)C2CC=C(C)CCC=C(C)C)C=3C=CC(O)=CC3	1	0	0
LKVFHXGKNJOTIV	O=C(OC)C(=CC)CC(C(=O)O)C	1	0	0
SXPOBZWNTZPLQI	O=C1NC(C(=O)NC=2C=CC=CC12)CC(=O)NC=3C=CC4=C(N=C(N4C)C(C)C)C3	1	0	0
YQJUXTGBQNAGHT	O=C1C=CC=C2N1CC3CN(CC2C3)CC4(C(=O)NC(=O)N(C4=O)CC=C)CC5=CC=C(OC)C=C5	1	0	0
ZWMAEMUAWWUYFO	O=C1CCC23CC43CCC5(C)C(CCC5(C)C4CCC2C1C)C(C(=C)CCC(C)C)C	1	0	0
BSWUEJGDHPNRMN	O=C1OC2=CC(O)=C3C(=O)C(=COC3=C2C(C4=CC=5C=CC=C6C5N(C4=O)CCC6)C1)C=7C=CC=CC7	1	0	0
DKJOCPKDBDWNDZ	O=C(O)CCC(NCC)CCCC1NC(CC#CC=2C=CC=CC2CCC(C=CC(O)CCCCC)=C1CC(O)CO)C(O)(C)C(C3=CC=C(O)C=C3)CCCO	1	0	0
UKDOGRQIIQQZBO	O=C(O)C=CC=CC=CC(OC(=O)C(N=C(O)C)CC=1C=CC=CC1)C2(OC2)C	1	0	0
WCKHEFNFKMWANY	BrCC=1C=C(N=C(C1O)CC)C	1	0	0
DWXSJAAPPYYVFJ	OC1(CCC)CCC2C3CCC4CC5(OC5)C(C)CC4(C)C3CCC21C	1	0	0
PIBCKNBUVZCYDU	O=C(OC(C)(C)C)NC(C(=O)N1CCC(C(=O)NC(C(=O)NC2=CC=C(C=C2)C)C)CC1)CC(C)C	1	0	0
XUXXPLDKUZSGKH	O=C(OC1CC2=CCC3C(CCC4(C)C(CCC34)C(C)CCCC(C)C)C2(C)CC1)CCl	1	0	0
WKTUDZDJLYGSDG	O=C1C=C(OC2=CC(O)=C(C=C12)C3OC(CO)C(O)C(O)C3O)C=4C=CC(O)=C(O)C4	1	0	0
UITRNHUCWLOIHU	O=C(O)C=1C(=N)C(=O)CC(O)(C1O)C2OC(COC(=O)C)C(OC(=O)C(N=C=S)=CC)C(OC3OC(C)C(O)(C(=O)C)C(O)C3)C2O	1	0	0
XTQCAOHWHNKKHC	O=C1C2(CN3CC1(CN(C2)C3C4=CC=C(Br)C=C4)CC)CC	1	0	0
RGTMCSYNHYLFED	O=C(O)C1(C)C(OC2OC(CO)C(O)C(O)C2OC3OC(CO)C(O)C(O)C3O)C(O)CC4(C)C1CCC5(C)C4CC=C6C7CC(C)(C)CCC7(C(=O)OC8OC(C)C(OC(=O)C)C(O)C8OC9OC(C)C(OC%10OCC(O)C(O)C%10O)C(O)C9O)CCC65CO	1	0	0
LJIPOJGQKTWDAZ	O=C(OC)C1=CC(OC)=C(OC)C=C1NC(=O)C=2OC=3C=CC=CC3C2	1	0	0
INMONPRNQZPCBW	O=C1NC2=CC=C(C=C2C(=O)N3CCC(NC(=O)C4NCSC4)CC13)C=5C=CC(Cl)=CC5	1	0	0
SFINYZFJFSIZKU	O=C(OCC1CCC(CC1)C(O)(C)CCC=C(C)C)C	1	0	0
BUGLHVRUBMRPRP	O=C(OC1CC(=C)C2CC(OC(=O)C)C(O)(C)C2C(OC(=O)C)C1C(C)C)C	1	0	0
XTWOZEYHCOKHAC	O=C1OC=2C(=CC3=C(OC4=C3CCCC4)C2C)C(=C1CC(=O)NC(C(=O)O)CCC)C	1	0	0
FREWEFHGNSZGSU	OC(C=CC(=CC=CC(=CC=CC(=CC=CC=C(C=CC=C(C=CC=C(C=CC(O)C(O)(C)C)C)C)C)C)C)C)C(O)(C)C	1	0	0
KYUVKOLOFAYMHT	O=C([O-])CC(=O)OCC1OC(OC2=CC=C3C(=O)C(=COC3=C2)C=4C=CC(O)=CC4)C(O[NH+]5C=C6C=CN=C6C5)C(O)C1O	1	0	0
IMUKUMUNZJILCG	N=1C(=CN2C1SC3=C2CCCC3)C=4C=CC(=CC4)C	1	0	0
OLVSVPOPXGQLBV	O=CC1=C(OCC2(O)C3NC(CC12)C4(C(=O)N(C5=CC(OC)=CC=C54)C)C3)C	1	0	0
ZEYMFVVXLAGXAL	O=C(OC)C(=C)C12OC(C)(CC1=O)CCC3(O)C(=CC)C(=O)OC3(C)CC2OC(=O)C(CO)CN4CCCC4C(=O)O	1	0	0
VJWXHHWCQHNFDQ	O=C(OC=1C(SSC(=O)C=2C(OC(=O)C=3C(O)=C(C(O)=C(C3C)C)C)=C(C(O)=C(C2C)C)C)=C(C(=C(O)C1C)C)C)C=4C(O)=C(C(O)=C(C4C)C)C	1	0	0
GBPZYEPZFCWMMH	O=C1C=C(OC(=C1O)C(C=2C=CN=C3C=CC=CC32)CC(=O)N4CC=5NC=6C=CC=CC6C5CC4)C	1	0	0
OYLNTXTUFZDPQX	O=C(NC1C(C=2SC=CC2)N(CCC1(O)C)CC3CC3)C4CCCC4	1	0	0
MBCZQQWYIAJMAU	O=C1NN(C2=NC3=C(OC=4C=C(O)C=CC43)C(C=5C=C(OC)C=6OCCOC6C5)=C12)C7CCCCCCC7	1	0	0
SPWXMZWCUWYVLU	O=C1C=C(OC2=CC=C(C=C12)NC(=O)C3CC3)C=4C=CC=CC4C	1	0	0
IWDQZPLEIOSPMB	O=C1OC=2C=C(OC(=O)C(NC(=O)OCC=3C=CC=CC3)CCSC)C(Cl)=CC2C(=C1)CCCC	1	0	0
WZPJYNKOHNKPIB	O=CC1CC2(NC3C(O)CCCC3C4CCC=5C=CC(O)=CC5C6=CC=7NC=CC7N6C42)CC81CC9C=C%10C=%11C=C(O)C(OC)=CC%11C(CC(=O)CC(OC(=O)CC#CCC=%12C=%13C=CC=CC%13NC%10%12)C(O)CC%14=CC=C(O)C(OCCO)=C%14)C9C%15CCC(O)CC%158	1	0	0
IEJWBVLGUKNGAO	O=C(O)C(NC(=O)C=1C=C(OC1C)C=2C=CC=CC2)CCSC	1	0	0
VJBXBCIRRKUZOH	O=C1OC2=C(C=CC(O)=C2NC3=CC(=O)C4(OC=5C(Cl)=C(OC)C=C(OC)C5C4=O)C(C)C3)C(=C1)C	1	0	0
ZWQITOHJHLAFMF	O=C(OC)CC(=O)OCC1(C)CCCC2(C3=CCC(C=C)(C(=O)C3C(O)CC21)C)C	1	0	0
HNSYKEHDQFBPDY	O=C(O)C1=CC=C(C=C1)CN2CCC(C3=NN=C(O3)C=4C=CC=CC4)C2	1	0	0
REHJNFILPXNZNN	N=1OC(=CC1CC2CC(N(CC=3OC=CC3)CC=4OC=CC4)C2(C)C)CN5CCOCC5	1	0	0
XRUFXCNBTNMPCI	O=C1C2=CC=C(OCC3=CC(=CC=C3C)C)C=C2OC(=C1C=4C=CC=CC4)C	1	0	0
HSLQALAXKYULNJ	O=C1OC2CC(OC3(OC(C(=CC)C)C(C)CC3O)C2)CC=C(C)CC(C=CC=C4COC5C(O)C(=CC1C45O)C)C	1	0	0
AIXWELYXTDAWEM	O=C(NC1=CC=CC2=C1C=CN2CC(=O)NCCN3C=CC=4C=C(OC)C=CC43)C	1	0	0
SSWGQMOHXYFBBU	O=C(OCC(CCC=C(C)C(O)CC(=C)C(C)C)CCCC(=CCO)CO)C	1	0	0
YJGKVDRXUPQIAZ	O=C(O)C=C(C1N=C(N)NCC1)C(NC2=CC=CN2)CCC(CC=3C=CC(=O)NC3)CCCC(N)CCCC	1	0	0
MFYLYODTPDXTMT	[O-][NH+](O)C1=CC=C(NN=CC2=CC=C(OC)C=C2)C(=C1)[NH+]([O-])O	1	0	0
PECSOBSDMPIYQJ	OC1C(O)C(OCC2OC(OC3=CC(=CC=C3C)C(C)C)C(O)C(O)C2O)OC(C)C1O	1	0	0
SOHPHTAYOPPFMJ	O=C(OC(C(=CCCC(=CCCC1=COC=C1)C)C)CC=C(C)C)C	1	0	0
MVMGXSBWFLLWII	O=C1OC=2C=C(OCC=3C=CC=C(OC)C3)C=CC2C(=C1CC(=O)O)C	1	0	0
XAHAMCWHNGNRCT	O=C(OC1OC(CO)C(O)C(O)C1O)C23CCC(C)C(C)C3C4=CCC5C6(C)CCC(OC7OCC(O)C(O)C7OC8OC(CO)C(O)C(O)C8O)C(C)(C)C6CCC5(C)C4(C)CC2	1	0	0
UWIFDYAYMKZYQE	O=C(OC(CCC=1C=C(OC)C(O)=CC1C=2C=CN=C(N)C2)CC(OC(=O)C)C3CC(CO)C4CCC(C=5N=C[CH-]C5)C6CC(C(C)C)C(C3)CC64)C	1	0	0
OEBZFGBAXKRSHZ	OCC1NC(CC)CCC1O	1	0	0
KJNYMZAPISLZOT	OC(CCCCCCCCCCCCCCCCCC)CCCCCCCCCCCCCCCCCCCCCCCCCC	1	0	0
JAAJGIIASALJIT	O=C(O)C(N)CCC(=O)NC(C(=O)O)CCCNC(=O)C	1	0	0
ICBIUHGRYOEHGD	O=C(O)C1C(O)OC(OC2OC(CO)C(O)C(O)C2O)C3C(C=CC13)CO	1	0	0
IZONCCDNUJQVJH	OC1CC2=C(C)CCC3C(C2C1C)C3(C)C	1	0	0
WSFQKSIBZODGPB	O=C(N)C=CC(=O)NCC(N)C(=O)NC(C(=O)O)C(C)CC	1	0	0
ASUIJWWJFVZGGG	OC1=C(OC)C=C(C=C1C(C)CC2=CC=C3OCOC3=C2)CC=C	1	0	0
OWIDENJXOUJICE	O=C1OC=2C=C(OCC(=O)NC(C(=O)O)C=3C=CC=CC3)C=CC2C(=C1)CCC	1	0	0
LOFJYAYJWLVBBC	O=C1C=C(OC2=CC=C(N)C=C12)C=3C=CC(OCC)=CC3	1	0	0
VMLRIUPBSSBSJC	O=C(C)CNC=1C=C(C(=CC1CO)C(OC2CC(=O)CCC=3C=CC(O)=C(OC)C3C=4C=CC5=CC=C(O)C=C5C4CSSCC(O)CC2)NCCCC6(O)CCCCC6)CCC7(O)CCCCC7	1	0	0
LDODFKUUIXQUAP	O=C(NCCC=1N=CNC1)C2=CC=CC(=C2)N3C(=O)C=4C=C(OCC(=C)C)C=CC4N=C3C	1	0	0
FHESOIDVDRLWJU	O=C1C=CCC2C(C=CC(O)=C3C(=O)NC(C3=O)C(O)CCN1)CC(=O)C4C2CC5CC(C=C)C(C)C45	1	0	0
QMDMQMIVDCATQZ	O=C1N(CCN(C)C)CCC2CN(CCC2C1)S(=O)(=O)C=3C=CC=CC3	1	0	0
VFBHKCYCPIZUPO	OC1CC2=CCC3C(CCC4(C)C(CCC34)C(C)CC5CC5C(C)C)C2(C)CC1	1	0	0
QDTLKMXDFKLFMH	O=C(OC1C(OCC(O)C1O)OC(C=C)(C)CCC=C(C)CC(=O)C=C(C)C)C	1	0	0
WZZZMEOZVOXLSK	O=C1C2=C(O)C(C=CC(C)C)=C(OC)C=C2OC(C=3C=CC(O)=CC3O)=C1CC(O)C(=C)C	1	0	0
GVXDSADPDBJTDD	O=C(O)C1NC(=O)C(NC(=O)C(NC(=O)C)CC=2C=CC=C(OC3=CC(=CC=C3O)C1)C2)CC4=CC=C(O)C=C4	1	0	0
UFBLHNHPWIIREM	O1C2CC(=C(C)CCC=C(C)C)CCC12C	1	0	0
DKOHTXXPZMLFIV	O=C1C=2C=CC=CC2N(C3=C(OC)C(O)=C(OC)C=C13)C	1	0	0
ZSIXIIOPSAXEQA	O=C(OC=1C=CC2=C(C1)C(C(=O)OCCOC)=C(N2C)C)C=3SC=CC3	1	0	0
WUGZRDYLMJPRIL	O=C(OC)C=1OC=C2C1C(=C3CC(C)(CO)CC3C2)C	1	0	0
SBRVDRBRKYBORK	O=C(NC(=O)C(F)(F)F)NC1=CC=C(I)C=C1	1	0	0
CXPFIQJWLALJEB	O=C1OC2=C(C=CC=3OCN(CC=4C=CN=CC4)CC32)C(=C1)C=5C=CC(OC)=CC5	1	0	0
XYHZPYVQGUNXAA	O=C(OC1C(=O)C2(OC2CC1C(=C)C(OC(=O)C)CC=C(C)C)C)C(=CC)C	1	0	0
ZTVKBJVJKLBYFN	O=C(OC1C2C(O)C3=C(CCC4(C)C(OC(=O)CC34)C5=COC=C5)C6(C)C(CC(=O)OC)C1(C)COC26O)C(=CC)C	1	0	0
MSGSVUUSYZTSRB	O=C1C=2C(=NC(=CC2CC(C)(C)C1)C)C	1	0	0
NUSPYTZPFANSTB	O=C(O)CC1OC(CCC)C23C(=O)C=4C(O)=CC=CC4C(O)(C2=C1)CC(=O)C3	1	0	0
YKSJJXGQHSESKB	O=C(O)C=1C=CC=CC1C2C3=CC=C(OC(=O)C)C=C3OC4=CC(OC(=O)C)=CC=C42	1	0	0
OIBBWFLGWHQBFZ	O=C1OC(=C(C(O)=C1C(C=2C=CC=CC2)C=3C(O)=C(C(=O)C)C(O)=C(C3O)CC=C(C)C)C(C)C)CCC	1	0	0
KGVVZROPTQETMM	OC1CC(=C(C=CC(=CC=CC(=CC=CC=C(C=CC=C(C=CC=C(C=CC(OC2OC(C)(COC)C(O)C2O)C(O)(C)C)C)C)C)C)C)C(C)(C)C1)C	1	0	0
QDTBVQWHNZRHIF	O=C(OC1CC(OC(=O)CC)C2(C(=O)OC)COC3C4OC5(C)C6CC(OC7OC=CC76O)C5(O)C4(C)C8C(O)(OCC18C32)C(=O)OC)C(=CC)C	1	0	0
JEYATKFYIGLJIM	O=C1OC(CC(=C1C)C)C(O)(C)C2(O)CCC3(O)C4CC(OCC)C5(O)CC=CC(=O)C5(C)C4CCC32C	1	0	0
DGIQURYKMOLFSK	O=C(OC1C=C(C2C(=CC)C(=O)OCC2C1=C)C(C)C)C=C(C)CC	1	0	0
GJDQYAUSYYHCGW	O=C(OC1C2=C(C(=O)OC2C3OC3(C=CC4OC4(CO)C1)C)COC(=O)C)C(=C)C	1	0	0
JTZXSLWPWKWOFC	O=C([O-])C=1C=CC[NH+](C1)C2OC(CO)C(O)C2O	1	0	0
NNNMOQWMCSEOIY	O=C(N(C=1C=CC=CC1)C=2C=CC=CC2)C(F)(OC(F)(F)C(F)(F)C(F)(F)F)C(F)(F)F	1	0	0
VKHACZXOCHJKOR	O=C(OC=CC1C(C(=O)C2(O)COC(C)(C)C3CCC1(C)CC32)CC(=O)C)C=C(C)C	1	0	0
QAJWYASXXLGROG	O=C1OC=C(C=C1)C2CC3OC34C5CCC6CC(OC(=O)CCC(=O)NC(C(=O)O)CCCNC(=N)N)CCC6(C)C5CCC24C	1	0	0
BRQWOHZQMWWOCO	O=CCC(O)(C(=O)C(C)CC=CC1C(O)C(=C)C(C)C2C(NC(=O)C12OC(=O)OC)CC=3C=CC=CC3)C	1	0	0
KLZYCJKBUPVEKO	O=C1OC2=CC=3OC4=C(C3C=C2C(=C1CCC(=O)N5CC6C7=CC=CC(=O)N7CC(C5)C6)C)CCCC4	1	0	0
NBMULISIGBEJFJ	O=C1C=2OC(=CC2C(=O)C3=CC=4C=COC4C(OC)=C13)C(=C)C	1	0	0
AHBVZAPKRFWKDX	O=C(OC1OC(COC2OC(CO)C(OC3OC(C)C(O)C(O)C3O)C(O)C2O)C(O)C(O)C1O)C45CC(=O)C(C)(C)CC5C6=CC(O)C7C8(C)CCC(=O)C(C)(C)C8CCC7(C)C6(C)CC4	1	0	0
HITJFUSPLYBJPE	OC1=CC=C(C=C1)CCC=2C=C(O)C=C(O)C2	1	0	0
MGQZZYKNPZKVPX	O=C1OC2CC3C(C)CC(OC4OC(CO)C(O)C(O)C4O)C(=O)C3(C)C5C(O)C(=O)C(C)C(C1)C25C	1	0	0
ICYDXDXQYVVJDU	O=C1OC23C4OC4C5C6(C)CCC(OC7OC(CO)C(OC8OC(C)C(O)C(O)C8O)C(OC9OC(CO)C(O)C(O)C9O)C7OC%10OC(C)C(O)C(O)C%10O)C(C)(C)C6CCC5(C)C3(C)CCC1%11CCC(=C)CC%112	1	0	0
LFTNSSDQAOCNEK	O=C1OC2=C(C=CC(OC(=O)CCCCCNC(=O)OCC=3C=CC=CC3)=C2C)C(=C1)CCC	1	0	0
HJPRDDKCXVCFOH	O=C1C2=C(N=CN2CC(=O)C)N(C(=O)N1CCCC)CCCC	1	0	0
WEUZJJDCWFFQKO	OC1=NC(COC)CC2=CNC3=C2C(=CC=C3C(C=C)(C)CCC(O)(C)C(C)C)N(C)C1C(C)C	1	0	0
VNPALOJXXXSTCR	O=C1OC2C=C(C)C3C(O)CC(O)(C)C3CC2C1=C	1	0	0
WRTCRXYLFXVBAI	O=C(OC1COC2C1OCC2NC(=O)NC3=CC=C(C=C3)C(=O)C)NC=4C=CC=CC4	1	0	0
GOZCODSZLNCWHC	OC=1C=C(OC)C=C(C1)C(OC)C(O)CO	1	0	0
QCZYYLYCEPNYKV	OC=1C=CC=2C3=C(OC)C=C4OC(C5=CC(OC)=C(O)C(OC)=C5O)C(O)CC4=C3CC6(C2C1)CCCC6	1	0	0
LVJASFIHCIIUER	O1C2CC3(C)CCC(C(=CC=CC(=C)C)C)C3CCC12C	1	0	0
KAODNWBWOVWWCQ	O=CC(NC(NC(=O)C(NC(=O)C(NC(=O)C(NC(=O)C(NC(=O)C(NC(=O)C)NC(C=O)CCCNC(=N)N)NC(C=O)CC1=CNC=2C=CC=CC21)NC(C=O)C(C)CC)NC(C=O)C)NC(C=O)CCC(=O)N)C(=O)NC(NC(C=O)CC(C)C)C(=O)NC(NC(C=O)CCCNC(=N)N)C(=O)NC3(C(=O)NC(NC(C=O)C(C)CC)C(=O)NCC(=O)NC(NC(C=O)CC(=O)N)C(=O)NC(C(=O)C)(C)CCCC=CCCC3)C)C	1	0	0
GIKQOZJNGHZXSN	OC1=NC2N=CN=CC2N1	1	0	0
XCLLSOCYYWQQLF	O=C(C)CNC1=C(C=C2C3=C1CCC(CO)C3CC4CSSC(CC=5C=CC=CC5)C67SSCC8=C(C=CC9=CC=C(O)C=C98)C=%10C(OC)=C(O)C=CC%10CCC(=O)CC(OC2NC4CCCO)C(CC6)CC7O)CO	1	0	0
MNUYABQMPNQNRT	O=C1OC2OC(O)C34C(O)CC5C(C)(C)CCCC5(C)C4CCC1C23	1	0	0
PMRPCJXLEQCTBH	O=C(OC)C(=C)C1CCC2(C)CCCC(O)(C)C2C1	1	0	0
SXCLQUAUAGZMGO	O=CC=1C(O)=C(OS(=O)(=O)O)C=C(C1OS(=O)(=O)O)CC=C(C)CCC=C(C)CCCC(C(=O)O)C	1	0	0
VJJJBNQJHYLWDK	O=C1C2=CC=C3OCN(CC3=C2OC(=C1C=4C=CC=CC4)C)CC5CCCN6CCCCC65	1	0	0
WGZODCIFCMLVSC	O=CC1=CCC2C(C)(CCC(C(=C)C)C)C(Cl)C(O)CC2(C)C1C=O	1	0	0
DTWRFKKTAKDLCF	O=C1C=C(OC=2C=C(OC)C(OC)=C(OC)C12)C=3C=CC(O)=C(OC)C3	1	0	0
DKSFGHQZRXXSTP	O=C(O)C1=COC(OC2OC(CO)C(O)C(O)C2O)C3C(=CCC13)C(=O)OC	1	0	0
VBDBEZVYIJRRGZ	N=1OC(=NC1C=2C=NC(OC3CCCCC3)=CC2)C4N(CC5=NC=CN5)CCC4	1	0	0
ZHUIRVBXBXMQPS	O=C1OC2=C(O)C(O)=CC=3C(=O)OC=4C(OC)=C(OC5OCC(O)C(O)C5O)C=C1C4C23	1	0	0
NZBSJGSIDUZBDB	ClC=1C=CC=CC1CNC2C(O)C(N3N=CC(=C3)C=4C=CC=CC4)C5OCC2O5	1	0	0
QUPLMDHMXUMDPJ	O=C1N(C(=O)C2(N3CC(O)CC13)CN(C2)CC(C)(C)C)CC4=CC=C(OC)C=C4	1	0	0
BPHLGCOZBZELGJ	O=C1OC(C2=CC=C(OCC)C=C2)C3=CC(OCC)=C(OCC)C=C3C1	1	0	0
KLPIGXKCRQNOFK	O=C(N1CCN([C]2[CH][CH][CH][CH][NH2+]2)CC1)CCC(C)C3CCC4C5CCC6CC(O)CCC6(C)C5CC(O)C34C	1	0	0
OUUQHEOWYIVKPW	O=C(OCC(=CC)C(=O)OCC(=CC)C(=O)OCC=CC1=CC=C(OC)C=C1)C(=CC)C	1	0	0
QHZQDSBRJQQLIV	O=C1OCC(N1C(=O)OC(C)(C)C)CC(=O)O	1	0	0
CMUAWCUZFRTBSL	O=C1NC(C(=O)NC=2C=CC=CC12)CCC(=O)N3CCN(CC4=CC=C(OC)C(OC)=C4OC)CC3	1	0	0
NJFNLMDSRHQQNR	O=CC=1C=C(Br)C=C(Br)C1OC	1	0	0
LKRCOUPMEPHNEE	O=C(N)N1N=C(C=2C=CC=3C=CC=CC3C2)CC1C4=CC=C(OC)C=C4	1	0	0
IQEUKXWABWRDNI	O=C(OC)C1=CC=C2C(=C1CC)CCC3C(C(=O)OC)(C)CCCC23C	1	0	0
ZSOOAWHDPYKSMY	O=C1OC2=C(C(OCC(=O)NCCCOC(C)C)=CC=3OC(C)(C)CCC32)C(=C1)C	1	0	0
WRKOOXWPBLQPFW	O=C1OC2=C(C=C3C(OCN(C4=CC(=CC=C4C)C)C3)=C2C)C5=C1CCC5	1	0	0
FCZPZIOLLOUAGS	O=C(O)C1OC(OC2CCC3(C)C(CCC4(C)C3CC=C5C6CC(C)(C)C(OC(=O)C=C(C)CCC=C(C)C)C(OC(=O)C=7C=CC=CC7)C6(CO)C(O)C(O)C54C)C2(C)C)C(OC8OC(CO)C(O)C(O)C8O)C(OC(=O)C)C1OC9OC(CO)C(O)C9O	1	0	0
UIPQKNOBOLYYME	O=C(C=1C=NC=CC1)N2CC3N(CC(O)C3)C4(C2)CN(CC5=CN=C6C=CC=CC6=C5)C4	1	0	0
HCXLVDDYDMZZOT	O=C(OC1CC(C(C(=O)O)CCC=C(C)C)C2(C)CCC3=C(CCC4C(C(=O)CCC34C)(C)C)C12C)C	1	0	0
ACCBJOPUSBTZKZ	O=C(O)C1(OC(CO)C(O)C2OC(OC3C(O)C(OC(CO)C3OC4OC(CO)C(O)C(OC5OC(CO)C(O)C(OC6(OC(C(O)C(O)CO)C(NC(=O)C)C(O)C6)C(=O)O)C5O)C4CC(=O)C)OC7C(O)C(O)C(OCC(NC(=O)CCCCCCCCCCC)C(O)C=CCCCCCCCCCCCCC)OC7CO)(C(=O)O)CC(O)C2NC(=O)C)OC(C(O)C(O)CO)C(NC(=O)C)C(O)C1	1	0	0
MWQQQDCTBFECSA	O=C1C(=COC2=CC(OC3OC(CO)C(O)C(O)C3O)=CC(O)=C12)C=4C=CC=5OCOC5C4	1	0	0
UUAZYHNSNQMGAN	ClC1=CC=C(C=C1)C=2C=NC(=NC2C=3C=CC(OCC4=CC=C(C=C4)C)=CC3O)N	1	0	0
HQQASSLVQSFKEA	O=C1N=C(NC2=NC(=C(N2C)CC3=CC=C4OCOC4=C3)CC5=CC=C6OCOC6=C5)C(=O)N1C	1	0	0
QFAWNLPDAMJEPH	O=C(OCC(OC(=O)CCCC=CCC=CC=CC(O)CC=CCCCCC)COP(=O)(O)OCCN)CCCCCCCCCCCCCCCCC	1	0	0
WSNKTDKGKVKUNW	O=C(OC)C1=CC=C(C=C1)C=C2OC3=CC(OCC=4C=CC=CC4Cl)=CC=C3C2=O	1	0	0
IKAOOFPDFTUVQR	O=C(NC)C1=CN(C(=C1OCC)C2=NC=3C=C(C=CC3N2C)NC(=O)CC(C)C)C	1	0	0
WVRSKIZLQKFGLC	O=CC1C(C(=O)C)C(O)CC2C3(C)CCC4C(C)(CC)CCCC4(C)C3CC(OC(=O)C)C12C	1	0	0
SJNCSXMTBXDZQA	O=C1C=2C(=CC(=C(C2C)CCO)C)CC1C	1	0	0
UBLWVDAGKZUFHH	O=C(O)C=1C(OC2=C(O)C=C(C=C2CO)C)=CC=C(C1OC)C(O)CC(C)C	1	0	0
KJOFQICZXFCNGZ	O=C1C(OC)=C(OC2=CC(OC)=C(OC)C(O)=C12)C=3C=C(O)C(OC)=CC3OC	1	0	0
CVKSZMJJSHWLSE	O=C(OC1C(OC(=O)C)C2C(OC(=O)C3=COC=C3)C4(OC2(C)C)C(C)CCC(OC(=O)C)C14C)C5=COC=C5	1	0	0
IAPZXUKYTCQQFE	O=C(O)C(O)C1(OC2C(OC(N3C=NC=4C(=NC=NC43)N)C2O)=C1)C(=O)O	1	0	0
SMBBMJXYOJZTOI	O=C1C(OC2=CC(OS(=O)(=O)C=3C=CC=CC3)=CC=C21)=CC4=CN(C=5C=CC(OC)=CC45)C	1	0	0
JWDQRUUCHPMNSY	O=C1C=2C=NC=C(C=C)C2CC3C4=CC(O)=C(OC)C=C4CCN13	1	0	0
MFXUGJJKSMPANS	O=C(O)C(NC(=O)C(NC(=O)C(N1C(=O)NC=2C=CC=CC2C1=O)CC=3C=CC=CC3)CCSC)CC(C)C	1	0	0
PUUGWKWDKORYQB	O=C(N1CCOCC1)CC2OC(CNCC3=NC=CC=C3)C(O)C2O	1	0	0
YVMDMFRZSDUZLK	O1C=CC=2C=CC=C(C12)CC(N)C	1	0	0
BXSLICKAYHSSIR	O=C1C(OC2OC(CO)C(O)C(O)C2O)=C(OC3=C(O)C(OC4OC(C)C(O)C(O)C4O)=CC(O)=C13)C=5C=CC(O)=C(O)C5	1	0	0
XDWOQQRQBKKTJK	O=C(O)C1(C)C(OC2OCC(O)C(O)C2O)CCC3(C)C4CC=C5C6CC(C)(C)CCC6(C(=O)OC7OC(COC8OC(CO)C(O)C(O)C8OC9OC(CO)C(O)C(O)C9O)C(O)C(OC%10OC(CO)C(O)C(O)C%10O)C7O)C(O)CC5(C)C4(C)CCC13	1	0	0
YAKOGNWFSAFQBB	O=CCC1C(CCC2(C)C(CCC12)C(C)CCCC(C)C)C3(C(=O)CC(O)CC3)C	1	0	0
SKJJPOYYPMEUNU	O=C(OC1CC(=CCC(OC(=O)C)C(=CC2OC(=O)C(=C)C21)C)CO)C(=CC)CO	1	0	0
ITDUJKBWZXCEBC	O=C(OC1C(OC(C)C(OC(=O)C)C1OC(=O)C)OC2C(OC)OC3COC(OC3C2OCC=4C=CC=CC4)C=5C=CC=CC5)C	1	0	0
SXLJFGXGVBWOOB	O=C(O)C(O)C(C(=O)O)CCCCCCCSC	1	0	0
LEFKCHDMZDXSRM	O=C1OCC(=C1)C2=CCC3(O)C4CCC5CC(OC6OC(C)C(OC7OC(CO)C(O)C(O)C7O)C(OC)C6)CCC5(C)C4CCC23C	1	0	0
OKKURGDGYIXMOU	O=C1OC=2C=C(OC(=O)C(NC(=O)OCC=3C=CC=CC3)CCCC)C=CC2C(=C1)C=4C=CC(OC)=CC4	1	0	0
TYKCIGDQKQRYST	O=C1C=2C=CC=C(O)C2C(=O)C=3C(O)=C4C(=CC13)C(C(=O)OC)C(O)(CC(=O)C)CC4	1	0	0
XLTUZYNOQMSGEC	O=C(O)C(O)CCCCCCCCCCCCCC(OC1OCC(O)C(O)C1OC2OCC(OC(=O)C)C(O)C2OC3OC(COC(=O)C)C(O)C(O)C3O)CCCC(O)CCCCCC	1	0	0
YQEPOQVRUDADPH	O=C1C(=COC2=CC(O)=C(C(O)=C12)CC=C(C)C)C=3C=CC(OC)=C(O)C3	1	0	0
COJSYKXSLPADGO	OCC12CC2CC(C)(C)CC3C1CCC3(O)C	1	0	0
OYIOOFYGEKWTPR	O=C1OC(O)(C=C1C)CC(=O)OC2=CC(O)=CC(=C2)C	1	0	0
IUXQSWMKUUMTKR	O=C(NCC1=CC=C2OCOC2=C1)N3CC=4C=5C=CC=C(Br)C5NC4CC3	1	0	0
MYJUVRULDQURQG	O=C(O)CCC(NC(=O)C(NC(=O)C(OC1C(OC2OC(CO)C(O)C(O)C2NC(=O)C)C(OC(OP(=O)(O)OP(=O)(O)OCC=C(C)CCC=C(C)CCC=C(C)CCC=C(C)CCC=C(C)CCC=C(C)CCC=C(C)CCC=C(C)CCC=C(C)CCC=C(C)CCC=C(C)C)C1NC(=O)C)CO)C)C)C(=O)NC(C(=O)NC(C(=O)NC(C(=O)O)C)C)CCCCN	1	0	0
IKBVYLJFSULGQO	O=C(O)C=1C(O)=C2C=3C(O)=C4C(=O)C=5C=CC=C(O)C5C(=O)C4=C(OC)C3C(O)CC2=CC1CC(=O)C	1	0	0
ROQCXACMZVWUIL	O=C1C=C2OC(CC2(O)C=C1CC=C)C(OC3=CC=4OCOC4C=C3CC=C)(C)C	1	0	0
UHETYQHLFUFSJL	O=C1C=C(OC=2C1=C(OCCCO)C(OC)=C(OCCCO)C2CCC3=CC=CC4=C5C=CNC5=CC=C43)C=6C=CC(O)=CC6	1	0	0
ZZJDIROMGXKTCK	O=C(C1=C(NC(=S)NC1C2=CC=C(C=C2)N(C)C)C=3C=CC=CC3)C	1	0	0
IGNWONWDODFSKT	O=C(O)C=1C(=NOC1C(NS(=O)(=O)C=2C=CC=CC2)C)C=3C=CC(Cl)=CC3	1	0	0
MCXBGCBYONUUAB	O=C(O)CC1CCN(C(=O)C(C)(C)C)CC1CCN2CCOCC2	1	0	0
OWDJOZOLRGWRFL	O=C(O)C=1C=CC=CC1NC2C=3C=C(O)C=C(NC(=O)C(C)C(O)C=CC=CC2)C3O	1	0	0
PLRAXRBRZCYMKK	O=C1C(=C(O)N=C2C=CC=CN12)C(C3=CC=C4N=CC=CC4=C3)CC(=O)NCCC5=CC=C(O)C(O)=C5	1	0	0
ITBVMLGZYFLEOG	O=C1OC2=CC=CC(=C2C=3OC=4C(=O)C5=C(O)C=C(C=C5C(=O)C4C13)C)C	1	0	0
IOSRNWZRMSMRNA	O=C1OC(C=C1C(O)C(Cl)C)C(O)C	1	0	0
YGTBCEMCUXZJFM	O=C1OC(C)C(O)C1=CCCCCCCCC#CC#C	1	0	0
BONNBLZTHDEOEP	O=C(C=1C(O)=CC(O)=CC1OC)C(C)C	1	0	0
IWDXTSKVCLKJCK	OC1=CC=C(C=C1OCCC2=CC(=CN2)C(CNCC(O)C)C3CCCC3)CCC=4OC(=C(C4)CO)CCCCCCCN	1	0	0
HZSPEMFCEKPTSF	O=C(O)CCCCCCCCCC(=O)CCCCCCCCCCCCCCCCCCC	1	0	0
GVKLXAPXNKDQGB	OC1=CC=C(C=C1)C2OC=3C(=C(O)C=C4OC5(OC=6C=C(O)C=C(O)C6C(C43)C5O)C7=CC=C(O)C(O)=C7)CC2O	1	0	0
FHNNEFYNEXWIDY	O=C1C=C(OC2=CC=C(C=C12)NC(=O)C3=CC=C(OC)C=C3)C=4C=CC=CC4	1	0	0
KUGFLXRUXNGYPP	O=C1OC=2C=C(C=CC2C(=C1)CN3CCN(C)CC3)C	1	0	0
GAZDBNPBLLHBAX	O=C1C=C(OC(=C1O)CN2CCN(C3=CC=C(OC)C=C3)CC2)CO	1	0	0
UCRSLYVGFVVTGV	O=C(OC)C(CC)(C(F)(F)F)C(F)(F)F	1	0	0
OHOCCLAHNQHKJC	N=1N=C(OC1CCC)C2CN(CC3=CC=C(OC)C=C3)CC2	1	0	0
KPMIZZYWCUSJAL	O=C(OC1OC(OC(=O)C)C2C1CCC(C(=C3CCCC3(C)C)C)C2(C)C)C	1	0	0
KVXNXNVAZOVMBI	O=C1C=2C=CC=CC2C=3N=CC(C4=C(F)C=CC=C4Cl)=C5C=6C=CC=CC6N1C35	1	0	0
NJHZWZQRQHDHNL	O=C1CC2(C(=CCC(Br)C2(C)C)C)CCC1C	1	0	0
WYMAFMIKLCTVAP	C=CC=CC1C=CCC=CC1	1	0	0
QPBLBUILWVFSSO	O=C1C=C(O)C(C(O)=C1C(=O)C=2C=CC=CC2)(CC=C(C)CCC=C(C)C)CC=C(C)CCC=C(C)C	1	0	0
UEYFSWJEKNBMRD	OOC(C(=C)C)CCC(C)C1CCC2C3CC=C4CC(O)CCC4(C)C3CCC12C	1	0	0
AWBGBSPRQJHQJS	O=C(O)CC(=O)OCC1OC(OCCN)C2OOC=3C=C4C(OCC5C6=CC=7OC(OC7C(=C6OC45)CC(C)C)CO)=CC3C(C=COC2C1O)C=8C=CC=C(O)C8	1	0	0
ZWVCTHFFGBPZIN	O=C1C=2C(O)=CC=C(O)C2C(=O)C=3C(O)=C4C(=C(O)C13)C(OC5OC(C)C(O)C(N(C)C)C5)CC(O)(CC)C4OC6OC(C)C(O)C(N(C)C)C6	1	0	0
SPZSVQMZSYYYEO	OC1=C(OC)C=C(C=C1OC)C2OC3=CC(=CC(OC)=C3OC2CO)CCC4=CC=C(OC)C=C4	1	0	0
KUOHNLBJGOHLLG	O=C1C(OC2=C1C=C3C(OCN(C3)C4CCS(=O)(=O)C4)=C2C)=CC=5C=CC=CC5OC	1	0	0
DODGIKBZQUJVDU	O=C1C=2C=CC=CC2C3C=4NC=5C=CC=CC5C4CC(C(=O)NC(C(=O)NCC=6OC=CC6)C(C)C)N13	1	0	0
XRJWUIKTBDJYJM	OC1C(=C(C)CC(C)C(C)C(C)C)C2(C)CCC3C(CC=C4CC(O)CCC43C)C2C1	1	0	0
OWFFTNKVNWCULM	O=C(C=1C=CC=C(F)C1)N2CCN3C(=O)C=4C=C(C=CC4NC(=O)C3C2)C=5C=CC=CC5	1	0	0
YEURVUNYHQSCIT	O=C(OC1C(=O)OC(C2=COC=C2)C3(C1=C4C(OC(=O)C)C5(O)C(=O)C(C)(C4CC3)C(CC(=O)OC)C(C)(C)C5OC(=O)C(=CC)C)C)C(=CC)C	1	0	0
CFSIXULQOZVACL	OC1=CC=C(C=C1)CCCCCCC2OCC3=CC=C(N=C3N4C=C5C=C(C=C(C5=C4)COC6=CC(=CC=C6O)CCC(O)C2)C7(C=8C=CC=CC8)CCOCC7)NCOC	1	0	0
JVYXSCVDLGVIRM	O=C1OC2CC(C)CC(=O)CC(=CCC3(C)CCC(=C1C)C23O)C	1	0	0
UIZABROIEVWUKR	O=C(OC)C1C(O)(C)CCC2C(C)(CCC=C(C)C)C(Cl)CCC12C	1	0	0
UWNADWZGEHDQAB	CC(C)CCC(C)C	1	0	0
CBEZFGCMROLTLX	O=C(OC1C23OCC14C(CCC5C6(C)CCC(OC7OC(CO)C(O)C(O)C7OC8OC(C)C(O)C(O)C8O)C(C)(C)C6CCC54C)C3C(O)(C)C(O2)CC(=C)C(C)C)C	1	0	0
VRCCZDSYIXKCQV	O=C(OC)C(CCC#CC=C(Cl)Cl)C(NC(=O)C)CCCC#CC=CCl	1	0	0
QREPTZZYORIRMS	O=S(=O)(O)OCCC1(OC2CC3OC4CC5OC6CC7OC8CC9OC%10CC%11OC(C(=C)CC%11OC%10(C)C(OC%12OC(CO)C(O)C%12O)C9OC8C(C)CCC7(OC6(C)CCC5OC4CC3OC2CC1OS(=O)(=O)O)C)C(O)(C=CC(=C)CC=C)C)C	1	0	0
FMXXKTPUUHTWBK	O=C(C=C1SCCCCS1)C2=CC=C(C=C2)C	1	0	0
KESIEKDTUBPOJW	O=C(O)CCC(=O)OCC1(C)CCCC2(C3=CC=C(C=C3C(=O)CC21)C(=O)C)C	1	0	0
JUBWHGIVIUFWGS	O=C1NC=2C=C(OC)C(OC)=CC2C(O)=C1C(=O)NCC=3C=CC=CC3OC	1	0	0
PUBYDOJONNWFJJ	O=C(O)C=1C=C2C=CC=CC2=NC1N	1	0	0
SXTNTMCNJVJOMC	O=C1OC(C2=CC3C4OC5(OC4C(O)C(C)C5)CC6OC7(OC8(OC(CC(=C)CCCC9=NCC(C)C(C)CC93CC2)CCC8(O)C)CC7)CC(C)C6O)CC1	1	0	0
LLCXJTLAUGPLAL	O=C(N1CCN(C2=CC=C(F)C=C2)CC1)CC3CCNCC3CC4=NOC(=C4)C=5C=CC=CC5	1	0	0
KVJMZTJOCGKUNK	OC1CCC2(C)C3C(=CCC2C1)C4CCC(C(C)CCC(C)C(C)C(C)C)C4(C)CC3	1	0	0
AIHZHCQTJZXZEQ	O=C(O)CCCCNC(=O)CON=C1C=C2CCC3C4CCC(O)(C(=O)CO)C4(C)CC(O)C3C2(C)CC1	1	0	0
LHIFPLJVJKKRTD	O1C2=CC=C(C=C2)CC3NCCC4=CC(OC)=C(OC=5C(OC)=C(OC)C=C6C5C(N(C)CC6)CC7=CC=C(OC)C1=C7)C=C43	1	0	0
LZHSHKSQRPIMMV	O=C(OC)C=C(NC(=O)C)C	1	0	0
FVCNDPIIFWCRML	O=C1C(NCC(O)C)=C2C3C(O)(C=CC(C4=CC=C(N=C4CCCO)N)C5CCC6C(O)C(O)CC35C16)CC7(C8CCC(CCOC)CC8)C(CCC27O)C(O)(C)C9(O)CCCC(O)C%10C9OC%11CCC(CCC)CCC%11%10	1	0	0
AFISAWGAPBROEZ	O=C(O)CC1NC(=O)C(NC(=O)C2N(C(=O)C3N(C(=O)C(NC(=O)C(NC(=O)C4N(C1=O)CCC4)CCCNC(=N)N)CC=5C=CC=CC5)CCC3)CCC2)CC=6C=CC=CC6	1	0	0
RLODFSODJNFIMP	O=C1C=C2C3(O)CCC(C(C=CC(C)C(C)C)C)C3(C)CCC2(O)C4(C)CCC(O)CC14O	1	0	0
MANZLILEKNHHAP	O=CC12CCC(OC3COC(CO)C(OC4OC(CO)C(O)C(O)C4O)C(O)C3)CC2(O)CCC5C1CCC6(C)C(C7=CC(=O)OC7)CCC56O	1	0	0
XFKPUSAZRRAPSC	O=CC(=CC1C=2C=CC=C3NC=C(C32)CC1NC)C	1	0	0
BRPPDMZITRSQKG	O=C(OC1(O)C2N(C3=CC(OC)=CC=C3C42CCN5CC=CC(C)(C54)C1C)C)C	1	0	0
LRIBDPPXLMPCHW	OC1CC=C2OC(=CC1)C3=C(OC)C(OC)=C(OC)C4=CC=NC2=C43	1	0	0
GGQFAOLSSDZFAR	O=C1OC=2C=C(O)C=CC2C(=C1CCC(=O)NCC(=O)NCC(=O)O)C	1	0	0
AAXCNACZLXEEAS	OCC1OC(OC2CC3=CCC4C(CCC5(C)C4CC6OC7(NCC(C)CC7)C(CO)C65)C3(C)CC2)C(OC8OC(C)C(O)C(O)C8O)C(O)C1OC9OC(C)C(O)C(O)C9OC%10OCC(O)C(O)C%10O	1	0	0
SHAXHGRARCZUPJ	O=C(OC)C1=CC2OC(OC2C(O)C1)(C(=O)N)C	1	0	0
ZMZGIVVRBMFZSG	O=C(NN)C1=CC=C(O)C=C1	1	0	0
YGJCIZHCRHURTP	O=C(OC1CC(OC(=O)C2(C=3C=CC4=CC(O)=CC(C=5C=CC=CC5)=C4C3)CCCC2)CC(C6=CC=C(O)C(OC)=C6)CC7(C=CC=8C=CC=CC8)CC9=CC(O)=C(OC)C=C9CC17)C	1	0	0
YSLRGAYAMFNPGA	O=C1N(C2=CC=C(C=C2)C)C(=O)C3C1C4C=5C=CC=CC5C3(C=6C=CC=CC64)CC	1	0	0
COTHTYVHDOKHGN	O=C(N1CCC(O)(C=2N=C(SC2)CN3CCN(C4=NC=CC=C4)CC3)CC1)C5CCC5	1	0	0
RNWUOKRJJQITCK	O=C(NC1C=CC(C=2C(=NN(C=3C=CC=CC3)C2C)C)C1)C=4OC=CC4	1	0	0
PWJYOTPKLOICJK	C=1C=CC2=C(C1)NC=3C=C(C=CC32)C	1	0	0
COSNVBYTQXPMFE	O=C(O)CC(C)C1CCC2C3CC=C4CC(OC(=O)C)CCC4(C)C3CCC12C	1	0	0
ZIJAPMIPUKKPHO	O=S(=O)(NC1=NC=CC(=C1)C2=NOC(=N2)C3N(CC=4C=CN=CC4)CCC3)C	1	0	0
KCIBTQFWUYJMPS	O=C1OC2CC3(C)CCCC(C)C43OC4C2C1CN5CCN(CC=6C=CC=CC6)CC5	1	0	0
OXBRAWASSSSEBP	O=C1C=C2OC3=C(C(=O)C)C(O)=C(C(O)=C3C2(C(=O)C1=C(NCCCCCC(=O)N4CC5C6=CC=CC(=O)N6CC(C4)C5)C)C)C	1	0	0
DYZLVARYBQRDCC	O=C(O)C1(C)CCC2(C)CC=C3C4(C)CCC5C(C(=O)CCC5(C)C4CCC3(C)C2C1)(C)C	1	0	0
WQDHNGQXZMXTBE	O=NN1N=C(C=2C=CC(OC)=CC2)CC1	1	0	0
LWJPKBGAFAPXRA	O=C1OC2(C)CCCCC3C12CC(C)C3(CO)CCC(=CCO)CO	1	0	0
RFAWELXPMWDUHG	O=C1N(CC=2C=NC=CC2)C(CO)C(OC1)C3=CC=C(C=C3)NS(=O)(=O)C	1	0	0
OJXDXBDIPLTPMC	OCC1OC(OC2CC(O)C3(C)C4C=CC5=C6CC(C)(C)CC(O)C6(C)CCC5(C)C4(C)CCC3C2(C)C)C(O)C(O)C1O	1	0	0
PEXSBOYFOSPFIE	[O-][NH+](O)CCC1=CC=C(O)C=C1	1	0	0
DVZUPUZEMYNWJI	O=C1OC(C(OC)=C1C)=C2OC3=CCC4N5C(CCCC5C(O)(CC4)C6C=CCC(C6)C7CCCC7)C3C2C	1	0	0
PXVOBVNTCSYIJZ	O=C(OC)C1=CC=CC(=C1)CN2CC3N(CC(O)C3)C4(C2)CN(CC5=CC=C(OC(F)(F)F)C=C5)C4	1	0	0
ZWHNFQQCBBBUHX	C(=CC=C(C=CC=C(C)CCC1=C(C)CCCC1(C)C)C)C=C(C=CC=C(C=CC2=C(C)CCCC2(C)C)C)C	1	0	0
HGWMRJNYNBNRMD	O=S(=O)(NC1COC2C1OCC2NC3=NC=CC(=N3)C=4C=CC=CC4OC)C=5SC=CC5	1	0	0
QNDZUEJNXSSXCA	OC(CC=CC=CC)C(O)CCC=CC	1	0	0
RBTOZVQNRSYMKC	O=C(OC1(C)CNC2(OC3CC4C5CC=C6CC(OC7OC(CO)C(OC8OC(C)C(O)C(O)C8O)C(OC9OCC(O)C(O)C9O)C7OC%10OC(C)C(O)C(O)C%10O)CCC6(C)C5CCC4(C)C3C2C)CC1)C	1	0	0
OIUZCPBHTUXVAW	O=C(O)C1OC(OC2CCC3(C)C(CCC4(C)C3CCC56OC(O)C7(C(O)CC54C)C(OC(=O)C=CCCC)CC(C)(C)CC67)C2(C)C)C(OC8OC(CO)C(O)C(O)C8O)C(OC9OC(CO)C(O)C(O)C9OC%10OC(C)C(O)C(O)C%10OC%11OCC(O)(CO)C%11O)C1O	1	0	0
NDEJOMIJGBLWPE	O=C1C(=C2CCC3C4(C)CC5(C=6C=C(O)C=C(C6)CNC)C(=O)C7(C)CCCCC(O)(C)CNC(CC5)(CC3(C)C2(C)C1)C74)C(CC(O)C8OC8(C)C9CCCC9C=%10C=CC=C(N)C%10)C%11CCCC(CO)C%11	1	0	0
VAZCZVROQGRZOA	O=C1OC(C(OC)=C1CO)=C2OC3=CCC4N5C(CCC(CC4)C5C(O)C6C=CCC(C)C6)C3C2CO	1	0	0
RBUKHWYETQSWGC	O=C(OC1CCC2(C)C(CC(=O)N3CCCC3)C(O)CCC2C1(C)CO)NC=4C=CC=C(SC)C4	1	0	0
QMVOVIVYPUFDEL	O=C(NC=1C=CC=CC1)N2C3=CC=C(C=C3C4CN(C)CCC24)C	1	0	0
HUCGRJSHMZWRQQ	O=S(C)CCCCCC(=NOS(=O)(=O)O)SC1OC(CO)C(O)C(O)C1O	1	1	0
PKKYNGLPPWCQSU	O=S(=O)(C=1C=CC=CC1)N2CC3N(CCN(C3)CC4CC4)C(C)(C)C2	1	0	0
YQLDJGFVPGKUQC	O=C(NC=1C=CC2=C(OC(C(=O)C3=CC=C(Cl)C=C3)=C2C)C1)C4=CC=C(Br)C=C4	1	0	0
LDJCPGIDJQSRGG	O=C(O)CCCC=CC=CC=CC(SCC(N)C(=O)O)C(O)CCCC(=O)O	1	0	0
SSHHSFSKEDGXRH	O=C(N(CC=1C=CC=2C=CNC2C1)C3CC3)COC	1	0	0
HANODAMBXJKLGW	O=C(OC1OC=C(C(OC(=O)C)C(OC(=O)C)C=C(C)C)C2CCC(O)(CCl)C3OC3CC(=C)C12)C	1	0	0
OUMVTVIIJUIDOO	OCC1OC(OCC(=CCCC(=CCCC(=COC2OC(CO)C(O)C(OC3OC(C)C(O)C(O)C3O)C2OC4OC(C)C(O)C(O)C4O)C)C)C)C(OC5OC(C)C(O)C(O)C5O)C(O)C1O	1	0	0
VPKPEWORLNRATH	O=C1C(=COC2=CC(O)=C(C(O)=C12)CC=C(C)C)C=3C=C4OCOC4=CC3O	1	0	0
OFQUNQFULNNEBK	O=C(O)C12CCC(C)(CO)CC2C3=CC4C#CC5CCCC65C(=O)NC7C6C(C=CC7(C=8N=CNC8)C(O)C(CNCCNC9CCCC(C)C9)C(O)N)C%10C(O)C(OC%11OCC(O)C(O)C%11O)C(C)(CO)C%12CCC(C)(C4C%12%10C)C3(C)C%13CC=%14NC=NC%14NCC%131	1	0	0
QBWRCKLMBISIJV	O=C1OCC2C1CC3C4=C(C=5C=C(OC)C=CC5N4C)CC2N3C	1	0	0
FYIFMJORFGEHIK	O=C(OC1C=CC(C(=C)C)C2C3(OCC12C(OC(=O)C)C4C(OC(=O)C)C(C)CC4(OC(=O)C)C3OC(=O)C=5C=NC=CC5)C)C=6C=NC=CC6	1	0	0
QFBXEHFAYHPZEP	O=C(N1CCN([C]2[CH][CH][CH][CH][NH2+]2)CC1)CC3C(=CC(CNS(=O)(=O)CCC)C(C3)C(C)C)C	1	0	0
GWQIMEPXXMDCIJ	O=C(OC1CC(CC(=O)C)C2(C)CCC3C(CCC4CC(OC5OC(C)C(OC6OC(CO)C(OC7OC(CO)C(O)C(O)C7O)C(O)C6O)C(OC)C5O)CCC43C)C12O)C=8C=CC=CC8	1	0	0
NIRMZOKDACPPER	O=C(NC1=NC(=CS1)C=2C=CC=CC2)C=3C=CC=CC3	1	0	0
VRSPDCJDWOZKSK	O=C(O)C1NC(=O)C(NC(=O)C(NC(=O)C(=CC)NC(=O)CCC(NC(=O)C(C)C(C=CC(=CC(C)C(OC)CC=2C=CC=CC2)C)NC(=O)C(NC(=O)C1)CCCN=C(N)N)C(=O)O)C)CCC3=CC=C(O)C=C3	1	0	0
KDUDZRNHMJZXLL	O=C(C=CS(=O)C)NC	1	0	0
FOQDUKUEWRKMCX	O=C1C(OC2OC(COC3OC(CO)C(O)C(O)C3O)C(O)C(O)C2O)=C(OC4=CC(OC5OC(C)C(O)C(OC6OC(CO)C(O)C(O)C6O)C5O)=CC(O)=C14)C=7C=CC(O)=CC7	1	0	0
TZCPBNPSWNKKBE	N#CC1=CC=C(C=C1)CN2CCCC2C3=NC(=NO3)C=4C=CN=C(C4)N5CCOCC5	1	0	0
KTGKDWJBRNYLBP	O=C(C)CCCCCCCCCCCCCCCCCCCCCCCCCCCCC	1	0	0
PFAPHJSTBQCVBG	O=CC1=CC=CC=2C(=O)N3C(=CC12)C=4C=C(O)C(O)=CC4CC3	1	0	0
QABZTGNRWBRJBO	O=C(O)C=CC1=CC(Br)=CC=C1OC	1	0	0
VQJREPKBHCUTJQ	O=C(OCC(=O)C1(O)CCC2C3CCC4=CC(=O)CCC4(C)C3C(O)CC21C)CCC(=O)NC(C(=O)OC)CC5=CC=C(O)C(O)=C5	1	0	0
NGGBVRJUKUKUKU	O=C1CC[C]2[CH][C](OC)[C](O)[CH][C]2C(C#CC3CC(C[C]4[CH][CH][NH2+][C](N)[CH]4)CC(CC3C(=O)C1[O-])C(CO)CCC5CCCCC5)[C]6[CH][CH][CH][CH][CH]6	1	0	0
LFUYJNLFZAVYRI	O=C(N1CCC2(O)CCCCC2C1C3=CC=C(OC)C=C3)CC=4C=CC=CC4	1	0	0
USZQRGFOPCNWMR	O=C(O)C1(C)C2C(=CC(C)C2C(=CC1(C=C(C=CC=3C=CC=CC3)C)C)C)C	1	0	0
PQDZIRVUXXLAJU	OC12C(=C)CCCC2(C)CCC3=C(CCC3(C)C1)C(C)C	1	0	0
CWBHHARDSYXJIL	OC1C2(C=3C=CC=CC3)CN4CC1(C)CN(C2)C45CCOC(C)(C)C5	1	0	0
OLDWUSIYSZEWIY	O=C(O)CC(SCC(NC(=O)C)C(=O)O)C(O)CCCCCO	1	0	0
NJRLDXGREKHXGV	O=C(OCC1OC(OC=2C(=C(O)C=3C(=O)C=C(OC3C2C)C)C)C(O)C(O)C1O)C	1	0	0
REYOJBKNAKDQFQ	O=C1OC=2C=C(C(O)=CC2C(=C1)CN3CCN(C=4C=CC=CC4OC)CC3)C=5C=CC=CC5	1	0	0
YXBQLONCIPUQKO	OCC(O)C1OC2OC(OC2C1OCCCN(C)C)(C)C	1	0	0
GICKARBOFVANBR	N=1C(=NC(=NC1N(C=2C=CC=CC2)C=3C=CC=CC3)N4CCCCCC4)NC(C)(C)C	1	0	0
MNZBJKLHQWXTFB	O=C1OC(O)C(=C1)C2OC(=O)C3OC43C(=C)C(C(OC(=O)C)CC24C)C5(C=CC(=O)OC(C)(C)C5CC(=O)OC)C	1	0	0
OPUOJUNLPSQCAF	O=C(OC)C1=COC(OC2OC(CO)C(O)C(O)C2O)C3C1C=CC3(O)COC(=O)C4=COC(OC5OC(CO)C(O)C(O)C5O)C6C4CCC6(O)C	1	0	0
VLEDVGKQGKWYMC	O=C(O)CC(O)(C)CC(=O)OCC1OC(OC=2OC=CC(=O)C2C)C(O)C(O)C1	1	0	0
DVMBSWZZQXHXMH	O=C(OC1OC(CO)C(OC2OC(CO)C(OC3OC(C)C(O)C(O)C3O)C(O)C2O)C(O)C1O)C45CCC(C)(C)CC5C6=CCC7C8(C)CCC(OC9OCC(O)C(O)C9OC%10OC(CO)C(O)C(O)C%10O)C(C)(CO)C8CCC7(C)C6(C)CC4	1	0	0
GUXVQBOMRFNXAD	O=C1OC(CC(=C1C)C)C(C)C2CCC3C4CC=C5C(O)C=CC(=O)C5(C)C4CCC23C	1	0	0
HFFNBAHPNFFQBL	O=C(NCC(O)CN1CCN(C)CC1)CC(C2=CC=C(OC)C=C2)C=3C=C4OCOC4=CC3O	1	0	0
RNWHJFUXZQBBLK	O=C(O)CC(C)CCC1(C)C(C)CCC2(C(=CC(=O)CC21)C)C	1	0	0
VKCHTYMIWIYDGN	O=C(O)C1NC(C2=CC(Br)=CC=C2O)C=3NC=4C=CC=CC4C3C1	1	0	0
PBTNCWJDTMEHKY	OC=1C=C2C(=CC1OC)C(N(C)CC2)CC3=CC=C(OC=4C(OC)=C(OC)C=C5C=6C(OC)=C(OC)C(OC)=C7C6C(N(C)CC7)CC45)C=C3	1	0	0
PCXGABLZLXTHMH	O=C1C(=C(O)C(=CN1C)C2C(O)C(O)C(O)C2O)C3OC(CCC3)CCC(C)CC(C)CC	1	0	0
RLQONPYPBIUOQZ	O=C(NC1=NC2=C(S1)CC3C(C)(CO)C(O)CCC3(C)C2CC(=O)N4CCC(C)CC4)C=5C=CC=C(F)C5	1	0	0
RGGREOLLSIDFIZ	O=C1C2=C(OCCC(O)C=CC=3C=CC=CC3)C(OC)=C4OCC(CO)CC5=CC=C(C=C5CO)CC6N(C=7N=C([CH-]C7C=8C=CC=C(C8)CCC4=C2[OH+]C(C9=CC=C(O)C=C9)C1)CC)CCNC6	1	0	0
LVKUKTFPMNKMIN	O=C(O)CC(C)CCC1(C)C(C)CCC2(C)C1CCCC2(O)CO	1	0	0
HZKOLWYPUTXVDI	O=C1C=2C(OC3=CC(OC)=CC(OC)=C31)=CC=CC2OC	1	0	0
DRYOYPPIUFSZEQ	OC1=CC=CC(=C1)C2=CC(=C(O)C=C2CC3=CC(OC4CCCC4)=CC5=C3OCC(C5O)C6C(OCCCO)C=7C(OC6CCCOC)=C8C=CC(O)=CC8=C9OCCCC97)CC	1	0	0
MHGVFLCPRDEOLW	O=C(CCC1=CC(O)=C(O)C(OCC(C)C)=C1)C(CC=2C=CC=CC2)C(O)CCC3=CC=C(O)C(OC)=C3	1	0	0
TXPSYSDDOKNFPO	OC1=CC=CC(=C1)CC2=CC(=CC=C2O)CCC3C#CC=4C5=C(N=C6C4C7OC(CC(O)C8C=CC=9C(OCC%10=CC(=CC%11=CN6C=C%11%10)C%12%13C=%14C%15=CC=CC%14CCC%13C%16(OCC%12CC%15)CCCCC%16)=C(O)C=C(C9C8)CO)C(C=C7)CC3)NC(OC)CC5	1	0	0
KBFIURVOUDAQAQ	O=C1N(C(=O)C2N1CCC(NS(=O)(=O)C3=C(Cl)N(N=C3C)C)C2)C4=CC=CC(=C4)C(F)(F)F	1	0	0
ZRRTYQUKAJCICD	OC1C2=C(C)C(C)(C)C3CCC2(C3)C(C)C1	1	0	0
DMSMQGBPJBKXNU	O=C(OC(C=C)(C)CCCC(C)C)C	1	0	0
SHILZIHTTSTPQO	OCC=C(CO)CCC1(C)C(C)CC(O)C2(C(=CCCC21)C)COC3OC(CO)C(O)C(O)C3O	1	0	0
QXYWJHZDLOPWNW	O=C1C=CC23CCC(CC(O)C)C4CC=5C=CC=CC5C(CO)C(CSSCC(O)(C2)C(CSSCC6=CC7=C(C#CCC=8NC=CC8C(=O)CC7C9=CC(=CC=C9O)CCOC%10=CC(=CC=C%10O)CC1)C=C6C(N)N)C3)C4	1	0	0
RGWGCRLKPYTZHF	O=C1C=2C=CC=CC2C3C=4NC=5C=CC=CC5C4C(C=6C=CC=C(OC)C6OCC)CN13	1	0	0
JDIBNEOYPHRNHA	O=C(NC1=CC=C(C=C1)C(O)C2N(C(=O)COC2)CC3=NC=CC=C3)C	1	0	0
UWRDRKZANRQZBT	O=C(OOC1COC(=O)C2=CC(O)=C(O)C(O)=C2C3=C(O)C(O)=C(O)C=C3C(=O)OC1C4OC(=O)C5=CC(O)=C(O)C(O)=C5C6=C(O)C(O)=C(O)C7=C6C(=O)OC4C7O)C8=CC(O)=C(O)C(O)=C8	1	0	0
WKRLLRULODTOQU	N=C(N)NCCCC1=NC=C(C=2C=C(OC)C(OC)=CC12)CCCCNC(=N)N	1	0	0
APWSLFCLTJBRTO	O=C(OC1C2(C=CC31CCC4C(C)(CO)CCCC4(C)C3CC2)C)C(=CC)C	1	0	0
SKWVBQXMMPBKGW	C=1C=CC(=CC1)C[N+]=2C=CC=3C=CC=CC3C2	1	0	0
UVLJVKURPWZWQK	N=1OC=2C(N=C)=CNC2C1	1	0	0
YURBIBLJWFNTOF	O=C1OC(CC(=C1C)C)C(C)C2CCC3(O)C4CC5OC65C(O)C=CC(=O)C6(C)C4CCC23C	1	0	0
ZFQBRSSPULXABF	O=C1OC(=CC=2C(OC)=C3C=C(OC)C(=C(O)C3=C(O)C12)C=4C(O)=C5C(O)=C6C(=O)OC(=CC6=C(OC)C5=CC4OC)C)C	1	0	0
BXKGAYOASXGOFL	O=C1OC2C(OC(=O)C(C)CC)C(O)(C(=O)CC(OC)C)C(C(=O)CC2C1=C)C	1	0	0
HBFWRKIYRKZNLT	O=C(OC)C1=CC=C(C=C1)NC(=O)CCCCCN2C(=O)C=3C=CC=CC3N4C(=O)C=5C=CC=CC5C42	1	0	0
CUPSDOZJAFHDFP	OC=1C=CC2=C(OC3=C2N=C4NN=CC4=C3C=5C=CC(OCCC6=CC=C(OC)C=C6)=C(OC)C5)C1	1	0	0
YSAVITUVNGFNPS	O=C1OC(C=C1CCC=C(C)COC(=O)C)CC(=CCOC(=O)C)C	1	0	0
BXTGGRXRZJVAIL	OC=1C(=CC(OC)=CC1CC=C(C)CC=2OC(O)(CC3OC3(C)C)C4(C)CCCC4(C2)C)C	1	0	0
SIXHCCPAJIVTOY	O=C1C(N=C(C(=O)N1O)CC(C)C)=CC(C)C	1	0	0
KZKZCVKNQTZTNH	O=C1C=C(OC2=CC=C(C=C12)NC(=O)C)C=3C=CC(Cl)=CC3	1	0	0
MWDBWEJJSGBVGG	N=C(NC)NC1CSSCC2C(N)CC3CC(CCC=4OC(=CC4CO)CCC5=CC=C(O)C(OCC(O)C6=CC7=C(N6)C8C=CC9(CCCC9C8)C7C(NCC(O)C)CCCO)=C5)CCC2C3CCC1C	1	0	0
HHMKOJPJOSZYET	O=C1NC2=C3OC=CC(OC3=CC=C2C14CC56N(C(=O)C7(N(C(=O)CC7(O)C)C5)CC6C4(C)C)C)(C)C	1	0	0
IELVEPMRFQCOKL	O=C1OCC=C1C2C(=C3C(OC(OC)CC4C3(C)C(OC(=O)C(=CC)C)C5OCC6(C)C(OC(=O)C)CC(O)C4(C)C56)C2)C	1	0	0
LCTMKXFNZJLMAU	O=C1C2=C(NC3=CC=CC4=C3C(=CN4C)C2C5=CC=C(OCCC6=CC=C(OC)C=C6)C(OC)=C5)CN1C(=O)C	1	0	0
USQOULSPWTZYAM	O=C(N(C)CC(CC)CCNC)C	1	0	0
YRWPRVQNSDGOHW	O=C(OCC1(C)C(OC(=O)C)CCC2(C)C3CCC4C(=C)C(=O)C3(C(O)CC12)C4O)C	1	0	0
FLSDUCMOFKMYAW	O=C(OC1C(OC(C)C(OC2OC(C)C(OC(=O)CCCCC)C(O)C2O)C1OC3OC(C)C(O)C(O)C3O)OC4C(OC5OC6C(OC(CCCCC)CCCCCCCCCC(=O)OC4C5O)OC(C)C(O)C6O)C)CCCCCCCCCCC	1	0	0
LUEGFADCLCQHCT	O=C1C=C(C(=O)C(=C1O)CC=C(C)C)C2COC3=CC(O)=C(C(OC)=C3C2)CC=C(C)C	1	0	0
HEIXSBSYEOOAIS	O=C1N(C)C2(SSSSC13N(C2=O)C4NC=5C=CC=CC5C4(C3O)C67C=8C=CC=CC8NC7N9C(=O)C%10(SSC9(C(=O)N%10C)C6O)C(C)C)CO	1	0	0
LVUJMMBQMUFBFD	O=C(NC1COC(CN2CCN(C(=O)C)CCC2)C1O)C	1	0	0
ROANTPWKGUOFFO	OC=1C=C2C(=CC1OC3C(O)C(O)C=CC3C(C=4C=CN=C(N)C4)CC5=CC=CN5)C6C(=CC7C#CC(CC)CCCCC(O)C7C(O)C6)CC2	1	0	0
AEMUKTQSTGYTRH	OC=1C=C(C=C(OCC)C1CC=C(C)CCC=C(C)C)CCCCC	1	0	0
PJEWUBLGYDYARY	O=C(O)C1CCC(=C)C(CCCNC2=CC=C(C=3C=CC=C(C3)C4C5=C6C=CC=CC6=CC7C5=CC89C=CCC%10(CC#CC4)C(O)CCC7(C%11=C(C8)C%12%13CC(O)C1C%13(C)C(C%11)CC(CC=%14C=CC=CC%14)C%12)C9%10)CN2)C%15CCCCC%15	1	0	0
SCHMCJIVWBGMAV	O=C1NCC(=O)NC(C(=O)NC(C(=O)NC(C1)CCCCCCCCC(C)C)C(C)C)CCCN	1	0	0
XFNVIBDEQIUJBN	O=CC1CC2SSCC3=CCC(OC(=O)C(=CC)C)(C)C4(OC5=CC=6OC(=O)C(=CC6C=C5C4)C7(CCO)CCCC7)C3C8=CC(=NC=C8CC(=O)N9CC(C1NC)C92)N	1	0	0
WDTCRLAUTPEYFK	O=C(OC)C12C(=O)C(OC(=O)C2(C(=C)CC3C4(C(=C(O)C(=O)C31C)C(C(=O)CC4)(C)C)C)C)C	1	0	0
GTLGIRWPQZLHMU	O=C1OC=2C=C(OC(C(=O)NC(C(=O)OC)C(C)C)C)C=CC2C(=C1)C	1	0	0
WQXXXHMEBYGSBG	S1SC(SC1CC)CC	1	0	0
SPXXSSPWDGTYTM	O=C1CCC2(C)C(C1)C(OC3OC(C)C(O)C(O)C3O)CC4C2CCC5(C)C4CC6OC(OC)(CCC(C)COC7OC(CO)C(O)C(O)C7O)C(C)C65	1	0	0
LDXCESZYUWPDOR	O=C1NC(C2=NC(=CS2)C(=O)NC(C(=O)NC(C(=O)NC(C3=NC1=CO3)C(C)C)C(O)C)C(C)C)C(C)C	1	0	0
RLCGBBZDGLEXGD	O=C(OC)C1CCN(C(=O)CCC2N(C)C3CCN(C3C(=O)NC2)C4CCOCC4)CC1	1	0	0
ZMHWLPDQIVSRKK	O=C(OC1CC(=O)CC(C2=CC=C(O)C(OC)=C2)N3C=C4C=CC=C(C4=C3)N(C5=NC=CC(=C5)C(C=6C=CC=C(O)C6)CC7=CNC=C7CC(CC)CC1)CCC(=O)C)C	1	0	0
MKMYURSOEXVLLJ	O=C(OC(C(C1=CC(O)=C2C(=O)C3C(OC2=C1O)(C)CCC4OC(CC(O)C43C)C(O)(C)C)C)C(C)CC)C	1	0	0
OZYJBMQHTNVEAD	O=C(OCC)N1C=2C=CC=CC2C3=CC(=CC=C31)C	1	0	0
HHOJHKMVJULACB	O=C(CCC1=CC(OC)=C(O)C(=C1)C(C=2C=CN=C(N)C2)CCO)C(O)C(=O)CCCCCCC	1	0	0
PDSMBJNGJZZOBT	O=C(OC1=CC=2OC=C(C3=NC(=CS3)C)C(=O)C2C=C1CCCCCC)CCCCCN	1	0	0
KKTPBNXPPLOFFQ	O=C(OC1=CC=C2C(=O)C(OC2=C1)=CC3=CC(OC)=C(OC)C=C3OC)C=4SC=CC4	1	0	0
QGVQMWRQKOOWGF	C1=CC23C=CC4(C1=CCC5(C)C67C(=C(C)CC6)CC45C8(CCCC8)CC7C)N9CC93CCC2	1	0	0
PJZXWACZBCWGLT	O=C(OC)COC1=CC(=CC=C1OC)C(C=2C(=O)N(C(=CC2O)C)CCCOC)CC(=O)OC	1	0	0
HTKSYLRHCHFDLG	O=C1NC=2C(Cl)=CC=CC2C31NC(CC4=CNC=5C=CC=CC54)C6C(=O)N(C(=O)C63)CC7=CC=C8OCOC8=C7	1	0	0
XHYJPORPMFTSBP	BrC1=CC=2NC3=C(C2C=C1O)CCN4OCSCC(N)C34	1	0	0
FZWTWNFUHSAWMJ	O=C(OCC#C)C(C(F)(F)F)C(F)(F)F	1	0	0
KOXZWRUUDKOMIE	O=C(O)C1=CN(C=2C=CC=CC2)C3=C1NC(=O)CC3C4=CC=C(OC)C(OC)=C4OC	1	0	0
ZBVRXEZYFFXSEK	O=C1C(NCC(O)C)=C2C(CCC3(C)C(CCC23O)C(O)(C)C(O)C4OC5CCC(CCC)CCC5C4CO)C6(CCC=7C=CC(N)NC7CCCO)CC(O)C(O)CC16	1	0	0
ROUWPHMRHBMAFE	O=CNC(C(=O)O)CC1=CC=C(O)C=C1	1	0	0
TVXZNEGGWYRGHR	O=C(O)CCCCCCCCCCCCC(=O)CC(=O)CCCCCCCCC	1	0	0
BKYUATYKTVXXBH	OCC1CCC2(C)CCC3(C(=CCC4C3(C)CCC5C(C)(C)C(O)C(O)C(O)C45C)C2C1C)C	1	0	0
VZIKGICBEBXIRX	OC=1C=C2OC3C4=CC=C(OC)C(O)=C4OCC3C2=CC1OC	1	0	0
UATWUJRRCAYBBE	O=C1OC(CC)C(C)C(O)C(C(=O)C(F)(C)CC(O)(C)C(OC2OC(C)CC(N(C)C)C2O)C(C)C(OC3OC(C)C(O)C(OC)C3)C1C)C	1	0	0
WNBYWMPTAIULLI	O=C1C=C(SC)C2(C=CNC=3C(=O)C4=C5C(C=CN=C5C32)=CN4C)C=C1Br	1	0	0
BVTAKYGOYFWXTL	O=C(OC1C(O)C(OC(C)C1O)OC2C(O)C(O)C(OC2OC(C)(CCC=C(C)C)C3CCC4(C)C3C(O)CC5C6(C)CCC(OC7OC(CO)C(O)C(O)C7OC8OC(CO)C(O)C(O)C8O)C(C)(C)C6CCC54C)CO)C	1	0	0
SFKXIJQVUXIGAF	N=C(O)OC1C(=CC(C)C(OC)C(O)CC(C)C(OC)C2=CC(O)=CC(N=C(O)C(=CC=CC1C)C)=C2O)C	1	0	0
YXBAUFHPLOOFNQ	O=C1C=CC=C2N1CC3CN(CC(=O)NC4=NC(=NS4)SCCC)CC2C3	1	0	0
FDRQPMVGJOQVTL	O=C1C(OC2OC(COC3OC(CO)C(O)C(O)C3O)C(O)C(O)C2O)=C(OC=4C=C(O)C=C(O)C14)C=5C=CC(O)=C(O)C5	1	0	0
FGDBANZBXSVCEG	O=C1OC(C)CCCCCCCCCCC1	1	0	0
SMBRCTKINONITE	O=C1CCC2=CC=C(O)C(OC)=C2C#CCC=3C=C(C4=C(OCC(C4)C5CN=C(N)NC(CSSC5)C(C)C)C3OCNCCCC=6C=CC=CC6)CCC(O)C1	1	0	0
IUMJGWDDJBYBSK	ClC1C2=CC(=C(OC)C=C2C1)C	1	0	0
HDIOAZQFHQKMAI	O=C1C2=C(O)C=C(C=C2C(C3=CC=C(O)C(OC)=C13)C4OC(CO)C(O)C(O)C4O)CO	1	0	0
UTYPQJTVVFWNRZ	O=C1C(=CC2C(SC(SC3=C(C(=O)C(=CC32)C(C)(C)C)C(C)(C)C)(C)C)=C1C(C)(C)C)C(C)(C)C	1	0	0
RMUCZJUITONUFY	NNCCC=1C=CC=CC1	1	0	0
DDUIUBPJPOKOMV	N=1C(=NC(=NC1NCCCOC)NC(C)C)SC	1	0	0
KFDFQYSYKINNDA	O=C1OC2=C(C=CC=3OCN(C4=CC=C(OC)C(OC)=C4)CC32)C=5C=CC=CC15	1	0	0
UMYYLVXJZQCZBU	O=C(OC)C1=C(OC2=C(O)C(O)=C3C(=O)OCC3=C2C)C(=C(O)C=C1C)CO	1	0	0
HDSKYQVZSXIWRO	O(CC=CC=1C=CC=CC1)C(C=C)C=2C=CC=CC2	1	0	0
JLSGXQBVRVKKHY	OC1=CC=C2C(=C1)CCC3C2(C)CCCC3(C)CO	1	0	0
ZOBHLGIFKYESRP	O=C(NCC1=CC=C(F)C=C1)CC2CCN(CC2CC)S(=O)(=O)C3=CC=C(OC)C=C3	1	0	0
DWHSGRLKLUGKOU	OC1=CC=2C(=NCCC2C=C1O)C	1	0	0
HZPFSRUNQYWHBA	O=C1C=2C=CC=CC2C3C=4NC=5C=CC=CC5C4CC(C(O)=NC(C)CC)N13	1	0	0
WTTNXIZAGOHTSS	O=C1C(=CC2(C1)C(O)C(CC(O)C2C)C(O)(C)C)C	1	0	0
PMMYEEVYMWASQN	O=C(O)C1NCC(O)C1	1	0	1
JQVBVNOTHSZPRB	O=C(C1=CC=C(F)C=C1)N2CCC(O)(C=3N=C(SC3)CN4CCN(C5=NC=CC=C5)CC4)CC2	1	0	0
OHWFPMKLBOHSHY	O=C(O)C=C(C)CCC=CC(C)CCC1OC(=O)C=CC1	1	0	0
FTRPHMVLPJCLLJ	O=C1NC(=S)NC(=S)C1(CC)CC	1	0	0
OVVRMDFFKJNAAO	O=C(OC1COC(OC2CCC34CC54CCC6(C)C7C(OC8(OC)C(O)C(OC8C7C)(C)C)CC6(C)C5CCC3C2(C)C)C(O)C1O)C	1	0	0
DTZQQIJZAUNNON	O=C(OC1C(C)CC2C(C)COC3(C)CCC(O)C(=CC4OC3C2C41)C)CCC	1	0	0
YNUWMVJULJVBGL	O=C1OC2=C(C=C3C(OC(=C3C)C)=C2C)C(=C1CC(=O)NC(C(=O)O)CC(C)C)C	1	0	0
LLYARFNWXGFSIC	O=C1OC2=CCC3(CC(CCCO)C(C3)C(NCC(O)C)C=4C=CC=C(C4)CCNCC5=CC=CC(=C5)C=6C=CC(O)=CC6C7=C8C(=O)OC(=CC(CC=9C=CC=CC9)CC)C8%10CCC7C%11CCC2=C1C%11%10)C%12CCNC(NC)C%12	1	0	0
RLSQEIODQZCCFU	O=C(O)C(N=C(O)C(N1C(=O)C=2C=CC=CC2N(C1=O)C)CC=3C=CC=CC3)CO	1	0	0
SWLPIUHJTSWWOJ	O=C1OC(C=C1CCCCCCCCCCCCC(O)C2OC(CC2)C3OC(CC3)C(O)CCCC(O)C(O)CCCCC)C	1	0	0
XVMUJEVXMOHDQB	O=C1C=C2CCC3C(CCC4(C(=CC)CCC34)C)C2CC1	1	0	0
HRPMTHJYSWKEDI	O=C(O)C=1OC(=O)C2=C(OC(=O)C=3C=C(O)C(O)=CC32)C1	1	0	0
DPVTWZRCFDMNNX	O=C1C=CC=C2N1CC3CN(C(=S)NC(NC(=O)C=4C=CC=CC4Br)C(Cl)(Cl)Cl)CC2C3	1	0	0
PKXDYFXATVPUOF	O=C(OCC1OC(OCCC2=CC=C(OC)C(OC)=C2)C(O)C(O)C1OC(=O)C=CC3=CC=C(OC)C(OC)=C3)C=CC=4C=CC=CC4	1	0	0
HPGYBTUKPJUAES	O=C(O)CC(O)CCCCCC1CCC(CC1)C2NC(C)C(O)CC2N3C=NC=C3	1	0	0
HWTSIUCMYWYGMD	O=C(O)C(NC(=O)C(N1C(=O)NC=2C=CC=CC2C1=O)CCSC)CC=3C=CC=CC3	1	0	0
SOMBCSIVRFDWJN	O=C1OCC23C(OC(C)(CCC(C)C)C3C(=O)C(O)C4(C)C2CCC5(C)C(OC(=O)C6OC654)C=7C=COC7CC(CCC)C(O)CO)C1	1	0	0
OBFKTGKIOIHLFK	O=C(O)CC1CC(=O)C(O)(C)C1(C)C	1	0	0
WGSLKRAXABBITE	OC=1C=C(OC=2C=C(C=C3OC(CC23)C(O)(C)C)C)C(=C(C1)C)CC=C(C)C	1	0	0
HXAFJEIIUGRXPL	O=C1C(=COC=2C1=C(O)C=3C=CC(OC3C2CC=C(C)C)(C)CO)C=4C=CC(O)=CC4	1	0	0
GAGXQROOJHHTEM	O=C1C=C(NCC2=CC=C3OCOC3=C2)CC(C)C41OC=5C(Cl)=C(OC)C=C(OC)C5C4=O	1	0	0
PBCRWWMUGNVNDS	O=C(OCC(OC(=O)CCCCCCCCCCCCCC)COP(=O)(O)OC1C(O)C(O)C(O)C(O)C1OC2OC(CO)C(O)C(O)C2O)CCCCCCCCCCCCCCCCC	1	0	0
UCOYSJMMNKTNHP	O=C(C1=CC(O)=C(OC)C(=C1)C)C	1	0	0
WOCSIRGXJTYEPL	FC=1C=CC=CC1C(=NO)C2=CC=C(O)C=C2O	1	0	0
YZFIWGRLAXHHNA	O=C(OC)C1=CC(O)CC2C1(C)C(OC3OC(COC4OCC(O)C(O)C4O)C(O)C(O)C3O)CC5C(=O)OC(C6=COC=C6)CC52C	1	0	0
RABYLBGHKVCGLZ	O=C(CO)C1(O)CCC(O)OC1C	1	0	0
MGUKUVBOOIPRDW	O=C(NCCC1=CC=C(O)C(O)=C1)CON=C2C=C3CCC4C(CCC5(C)C4CCC5(O)C)C3(C)CC2	1	0	0
STJQAAPRZLERIZ	O=C(OCC12CN(CC)C3C4(O)C(OC)C1C3(C(OC)CC2)C5CC6C(OC)CC4(O)C5C6OC)C	1	0	0
KDINCHVBSLYDMN	O=C(OC)CC1OC(C=2C=CC=CC2)C(O)C(O)C1	1	0	0
DVMSUZZERGKPPR	O=C1C=C(OC=C1OCC(=O)N(C)CC=2C=CC=CC2)CN3CC4=CC(OC)=C(OC)C=C4CC3	1	0	0
RWSCJEILSRMTEH	O=C(NC1=CC=C(OC)C(=C1)C=2C=CC(OC)=CC2)C3=CC=C(F)C=C3Cl	1	0	0
YRTBHNTXONKCLH	O=C1NC2(C=CC=3C=CC=CC3OCCCC)N(C=4C=CC=CC4C2(C)C)CC1	1	0	0
FWCXELAAYFYCSR	OC1CC2CCC3C(CCC4(C)C3CC5OC6(OCC(C)CC6)C(C)C54)C2(C)CC1O	1	0	0
MFAMIYQHFMRVFF	O=C(NC1CCN2C(=O)N(C3=CC=C(C=C3)C(C)(C)C)C(=O)C2C1)C(O)C=4C=CC=CC4	1	0	0
PQLVHEXUHZFJLM	O=C1NC2(OC=3C=CC=CC31)C(=O)N(C=4C=CC=CC42)CCC(C)C	1	0	0
PWZNHPDBFAQVDX	OC(C=CC1C(C)C(O)C(O)CC1(C)C)C	1	0	0
KGMRWPGSRWJUKG	O(C=1C=C2C(OC(C)(CCC=C(C)CCC=C(C)CCC=C(C)C)CC2)=C(C1C)C)C	1	0	0
XEPXVJKLPPWCEW	O=C(NC1=CC=C2NC(=O)C3N(C(=O)C2=C1)CCC3)C=4C(=O)N(C(=CC4C)C)C	1	0	0
SOHFVFXITPDEDK	O=S(=O)(N)C1=CC=C(N=CC2=CC=C(C=C2)C)C=C1	1	0	0
GGQITDLBRFBAJB	O=C(C=CC1=CC=C(O)C(OC)=C1)CC(=O)CCCCCCC2CCNCC2	1	0	0
WXVLVZIOXFNYTO	O=C(O)CCC1(C)C(C(=C)C)CC=C2C=C(CCC21O)C(C)C	1	0	0
BANSTEIUNHFJQD	O=C(OC1CC2(C)C(CCC3C4CCC(OC(=O)C)C4(C)CCC32)CC1C#C)C	1	0	0
CDSMKJNHHYGWRI	O=C(O)C(NC(=O)COC=1C=C(O)C=2C(=O)C=C(OC2C1)C=3C=CC=CC3)CC=4C=CC=CC4	1	0	0
FRDCXXRJPNAKRZ	O=S(=O)(O)OCC(CCC(=CCO)C(C)C)C1CCC2C3CCC4C(O)C(OS(=O)(=O)O)CCC4(C)C3CCC12C	1	0	0
ZAWIKRVIJVSVPK	O=C(OC)C1=CCCC(=CC2OC(=O)C(=C)C2C(OC(=O)C(C)C)C1OC(=O)C(C)CC)CO	1	0	0
SIUZVYSIDNUCRM	O=C1OC2C3OC(=O)CC4CC(C=CC4C5=CC=C6C(=C5)C7CCC6CC1=C(CO)CC#CCC8=CC9C(C=%10C=CC=CC8%10)CC%11C2(OC=%12C=CC%13=C(OC(=O)C(=C%13CO)C(COC)CCO)C%123)CCCC9%11C7)C%14=CC=CC%15=C%14CCC%16CCCC%17C=CC=%18C=CC=CC%18C%15%17%16	1	0	0
MHDANAFDVQLLPY	O=C(O)CC1C(=O)OC2C(OC(OC(=O)C3=CC(O)=C(O)C(O)=C3)C(OC(=O)C4=CC(O)=C(O)C(O)=C4C1C(O)C(=O)O)C2OC(=O)C5=CC(O)=C(O)C(O)=C5)COC(=O)C6=CC(O)=C(O)C(O)=C6	1	0	0
PLAPMLGJVGLZOV	O=C1C=C(OC=2C1=C(O)C=C(O)C2C3OC(CO)C(O)C(O)C3O)C=4C=CC(O)=C(O)C4	1	1	0
JLFOTJPFBATTLK	O1C(C=C2C1(C)CCCC2(C)C)C(=CC=CC(=CC=CC=C(C=CC=C(C)C3OC4(C(=C3)C(C)(C)CCC4)C)C)C)C	1	0	0
NBORDIWHEORJMZ	O=C1NC(O)=C(C(=O)N1CC2=CC=C(OC)C=C2)C3NCCC=4C=5C=C(OC)C=CC5NC43	1	0	0
ZPRPKJYNUBYLDB	O=C(O)C1=C2CC3CCC4(C)CCC5N(C=CCC53C24CC1O)C(=N)NC	1	0	0
KJMXUQXSDMCBES	OCC1OC(OC2C(O)C(O)C(OC2OCC3OC(OC4CCC5(C)C6C=CC7=C8CC(C)(C)CCC8(CO)CCC7(C)C6(C)CCC5C4(C)CO)C(OC9OC(CO)C(O)C(O)C9O)C(O)C3O)CO)C(O)C(O)C1O	1	0	0
FBLJYMSNDKDHDQ	O=C1C2=CC=C(OCC3=CC=C(C=C3)C)C=C2OC(=C1C=4C=CC(Cl)=CC4)C	1	0	0
GQAGVWMJKAXMBB	O=C(CC(O)(C)C1CCC2C3C(=CCC21C)C4(C)CCC(OS(=O)(=O)O)CC4C(OC5OC(C)C(O)C(OC6OCC(OC7OC(CO)C(O)C(O)C7OC8OC(C)C(O)C(O)C8O)C(O)C6OC9OC(C)C(O)C(O)C9O)C5O)C3)C(C)C	1	0	0
KYDQVQCISANFPE	[O-][NH+](O)OC1COC2C(O[NH+]([O-])O)COC12	1	0	0
SWPMGIJHNDTJBQ	O=C1OCC(C2C#CCC3CC4(O)C5=C6NCC(=O)CC(C7=CC=C(O)C=C7)CSSCC8C(O)C(O)CC(C)(C5CCC4(CCN=C(N)N)C3C(O)(C)C(O)CC(C(O)O)C9C%10C=C%11CCC(C)CC%11C9C2CC%10)C8C6=O)C1C=%12C=CNC%12	1	0	0
ZYNYTTXGMNCKDP	O=C(OC)CCC=CCCC=CC	1	0	0
KHZOWMIRUOSWHN	O=C1C(=C2CC(CO)CCC2C(C)C1)C(C)C	1	0	0
DGIJUXYBMSQMNC	OC1CCC23CCCC4(CC(O)C2C1)C5CC6CC7C=COC8(C7)C9N(CC(C)CC9)CC(C5CC34)C68	1	0	0
MQWLANHTCHDMAR	O=C1C=2C=C(OC)C=C(OC)C2C(=O)C3=C1CC(O)(OC3)C	1	0	0
GSNPJRNQOYKMBG	O=C1C=C2C(=CC=C1NC(C(=O)NC3=CC=C4OCOC4=C3)CC(C)C)C5=C(OC)C(OC)=C(OC)C=C5CCC2NC(=O)C	1	0	0
QTPDRBULJDCCKK	O=C1C=C(OC2=C1C=C3C=4OC56C(OOC(C=CC7=CC6C(C=CC5C7NC8CC(CC)C9(CCCC9)C8)C%10CNC(=O)C%11%10CCCC%12(C=CC(C%13=CC=%14C(=CN(C24)C%14CC)N%13)CC%12)C%11)C(O)(CC%15=CC=C(O)C%16=CC=C(O)C=C%16%15)C(O)C(O)C(O)CO)C3)C	1	0	0
DWFHFJZVLFSRQQ	O=C1N(C)C2CN(CC2OC1)S(=O)(=O)C	1	0	0
ZNGUCFLTOCTQKJ	OC1CCC2(C3=C(CCC2C1C)C4(C)CCC(C(C)CCC(C(=C)C)C)C4(C)CC3)C	1	0	0
MMHODZOJDYTSBJ	O=C(O)C=1C=CC=C(C1)NC(=O)NC(C(=O)O)C(C)C	1	0	0
QQFZVDWDMZYSQX	O=C(NCNC1C(O)OC(CO)C(O)C1O)C=2C(=O)C3(O)C(O)=C4C(=O)C=5C(O)=CC=CC5C(O)(C)C4CC3C(C2O)N(C)C	1	0	0
YCWBIIJFJQIHOP	O=C(OC)C=C1CC(C)C(C)C(OC(=O)C=2C=CC=CC2)C3=CC=4OCOC4C=5OCC1(C(=O)C(=O)OC)C53	1	0	0
ARFSZQGPPYFDEY	O=C1OC=2C=C(OC(=O)C=3C=CC=C(F)C3)C(=CC2C(=C1)C)CCC(=O)OC(C)C	1	0	0
QECNYHGBGICLGV	O=C(C=C1NC2=CC=C(C=C2NC1=CC(=O)C(C)C)[NH+]([O-])O)C(C)C	1	0	0
ZQJYNVLDGVALIX	O=C1C(OC2OC(CO)C(OC3OCC(O)C(O)C3O)C(O)C2O)=C(OC=4C=C(O)C=C(O)C14)C=5C=CC(O)=C(OC)C5	1	0	0
RAYZRCGMIDUTKS	O=C1OC(OC)CC2C1=COC(OC3OC(CO)C(O)C(O)C3O)C2C=C	1	0	0
KWOWYYLDSFDIMX	O=C1OC(=CC(O)=C1C(C2=CC=C(OC)C(OC)=C2OC)CC(=O)NCC=3C=NNC3C)C	1	0	0
DMSHNIHYQFQGGG	O=C(OC)C=1C(O)=C(C(O)=C(C1C)C)C	1	0	0
QFYHJHWVVORKKA	O=C1OC=2C=C(OC3OC(COC4OC(CO)C(O)C(O)C4O)C(O)C(O)C3O)C(OC)=CC2C=C1	1	0	0
QAKMYHQUUKYPEW	O=C(N1CCC2(O)CCCCC2C1)CCN3C=CC=4C=C(OC)C=CC43	1	0	0
RPLPBOQMXRLFMI	O=C(O)CCCC=CCC1C(O)CC(OC(=O)C)C1C=CC(O)CCC(OC(=O)C)CC	1	0	0
SUIJWPJRFXANRY	O=C(O)C=C(C)CCC1(C)C(C)CCC2(C(=CCCC21)CO)CO	1	0	0
XPNOMIDEYVNXJH	O=C1C(=COC2=C1C(O)=C(C(O)=C2CN3CCCCC3)CN4CCCCC4)C=5C=CC(OC)=C(OC)C5	1	0	0
SBCVZQRQMVMRIC	O=C1OC2C(=O)C(=CCN(C)CC2)COC(=O)C(O)C(C)CC1=CC	1	0	0
GCZYRDDKLCOGPE	OC1=CC=C(O)C(=C1)CC=C(C)CCC=C(C)CCC=C(CO)CCC=C(C)CCC=C(C)CCC=C(C)CCC=C(C)CCC=C(C)C	1	0	0
HSYLWSWQNACGOH	O=C(C=1C=CC=CC1O)CC2(O)C(=O)N(C=3C=CC=CC32)C	1	0	0
GHAZCVNUKKZTLG	O=C1N(C(=O)CC1)CC	1	0	0
QWNKQEBGYWPQHS	O=C1C(OC=2C1=CC=C3OCN(CC=4OC=CC4)CC32)=CC=5C=CC=CC5F	1	0	0
CUHYFBDPKKIXRW	O=CC1C=2C(=O)C(=C(O)C(=O)C2C3(C)CCCC(C)(C)C13)C(C)C	1	0	0
WJILVMHVYJKMND	OC(C1=CC(OC)=C2OCOC2=C1OC)CC	1	0	0
DSXKDTZEIWTHRO	O=C1C=2C=3C=CC=CC3NC2CCC1	1	0	0
WDTIUHCVSBKXKZ	OC1=CC2=CC=C3C=C(OC)C(OC)=C4C=CC(=C1OC)C2=C34	1	0	0
NBJATMBRXOEWSE	OC1CCC(OC1CNCC2=CC=C(OC)C=C2)CC3=NOC(=C3)C=4C=CC=CC4	1	0	0
NHJVCQGKVIXORU	O=C1C2=CC=CC=3NC=C(C=NN1CN4CCSCC4)C32	1	0	0
PJFRWPUARMDOBO	O=C(NC=1C2=C(N=C3C1CCC3)CCC2)CN4CCCCC4	1	0	0
NIZDSIGQLYCWQN	N#CC=1SC2=NC(=CC(=C2C1N)C(F)(F)F)C=3C=CC=CC3	1	0	0
QNMBMXYOOHIPPU	O=C(OCC12C(OC(=O)C)CCC(C)C32OC(C)(C)C(C3)C(OC(=O)C(C)CC)C1OC(=O)C=4C=CC=CC4)C=5C=NC=CC5	1	0	0
KIEPJHDAQHMCHO	O=C1OC=2C=C(OC)C(=CC2C=C1)CC(=O)C(=C)C	1	0	0
OCLCLRXKNJCOJD	O=P(O)(O)OCC1OC(NC2=NC(=NC(O)=C2N)N)C(O)C1O	1	1	0
HVUQARQVJLOZSN	O=C1C(=CC2C(CCC(C)CC(=O)CC(=CC1)C)C2(C)C)C	1	0	0
LNRGWRKNLJEWRQ	OC1C2=CC(OC)=C(OC)C=C2C=3C=CC4=CC=5OCOC5C=C4C3N1C	1	0	0
QUWQRANGMXSSTD	O=C(OC1CC(=CC(O)C2(C)C(OC(=O)C)CC(O)(C(C)C)C12)C)C3=CC=C(OC)C=C3	1	0	0
OFHKMGOTTAIMSF	O=C1N(C2=CC=C(O)C=C2)C(=O)C(C3=CN(C=4C=CC=CC43)CCC)C1	1	0	0
NHIDSXXOERZUAE	O=C1OC=2C=C(OC3=CC=4OC(=O)C(O)=CC4C=C3OC)C=CC2C=C1	1	0	0
KAFLKOPTWXVBHC	O=C1C(=O)C2=C(C(O)=C1C(C)COC(=O)C)C(OCC)C(O)C3C2(C)CCCC3(C)C	1	0	0
PWVIJYFJCATMOX	O=C(NC(COC1OC(CO)C(OC2OC(CO)C(O)C(O)C2O)C(OC3OC(C)C(O)C(O)C3O)C1O)C(O)C(O)CCCCCCCCCCCCC)C(O)C(=O)C(O)CCCCCCCCCCCCCCCCCCCCCC	1	0	0
UOYJAJMATCZNPY	O=C(NC(COC1OC(CO)C(O)C(O)C1O)C(O)C(O)CC=CCCCCCCCCCCCC)C(O)CCCCCCCCCCCCCCC	1	0	0
WJJNKGZSCWVKEF	O=C(NC1CC(CC2=NOC(=C2)C=3C=CC=CC3)C1(C)C)C4=CC=C(OC)C=C4	1	0	0
OOEPEAYJMLVTIR	O=C1N(C2=CC=CC(=C2)[NH+]([O-])O)C(=O)C3C4C(C=5C=CC=CC5)=C(C=6C=CC=CC6)C(C4)C13	1	0	0
LLZXNUUIBOALNY	O=C(O)C(NC(=O)C(NC(=O)CN)CC(C)C)CCCCN	1	0	0
KHPBQVQHTRYYKD	N#CC1=CC=CC(=C1)NC(=S)NCC2N3CCC(C2)C(C4=CC(=NN4C)C=5OC=CC5)C3	1	0	0
SKCDKPQTDGIUQT	O=C(O)C1=CC(=CC[NH]2CC(O)CC2C(=O)O)CC(N1)C(=O)O	1	0	0
MZSGVQIBVJYUCN	O=P(O)(O)OP(=O)(O)OCC=C(C)CCC=C(C)CCC=C(C)CCC=C(C)CCC=C(C)CCC=C(C)CCC=C(C)CCC=C(C)CCC=C(C)CCC=C(C)CCC=C(C)CCC=C(C)CCC=C(C)CCC=C(C)CCC=C(C)CCC=C(C)CCC=C(C)CCC=C(C)CCC=C(C)CCC=C(C)CCC=C(C)CCC=C(C)C	1	0	0
NWRCBLLWFSPUMF	O=C(NC1=NCCC(N1)C2=CN(OC)C=3C=C(Br)C(Br)=CC32)C	1	0	0
PNVUQNTXKWVWCR	O=C(NCC=1OC=CC1)CCC23CCC(O)(C)CC3C(C)(C)CC2NCC4=NC=CC=C4	1	0	0
MONHXODQUWQNMQ	O=C(N1CCSCC1)C(C)C2CCC3(C)CC=4SC(=NC4C(C)C3C2O)NCC=5C=CC=CC5	1	0	0
ZLOOJZZIGCIITD	OCC(OC1C(O)C(O)C(OC2C3=C(CCC3(C=C4C(CCC4(O)COC)C(C)C2O)C)C(C)C)OC1COC)(C)C5OC5	1	0	0
SGBBBHGEGWUQEG	O=C1OC2C(OC(C)C(OC3OC(C)C(OC4OC(C)C(OC(=O)C(C)CC)C(O)C4OC5OC(CO)C(O)C(O)C5O)C(O)C3OC(=O)CCCCCCCCCCC)C2O)OC6C(OC(CCCCC)CCCCCCCCC1)OC(C)C(O)C6O	1	0	0
HBGXWHCXKYSLJC	O=CC=CN1C2=C(C(=O)OC)CCC3C(O)(C(=O)OC)N(C(=O)OC)C=4C(OC)=CC=CC4C23CC1	1	0	0
NNECIVCZUBEYBP	O=C(OC1OCC(O)C(O)C1OC2OC(C)C(OC3OCC(O)C(OC4OCC(O)(CO)C4O)C3O)C(OC5OC(C)C(O)C(O)C5O)C2O)C67CCC(C)(C)CC7C8=CCC9C%10(C)CCC(OC%11OC(CO)C(O)C(OC%12OCC(O)(CO)C%12O)C%11O)C(C)(C)C%10CCC9(C)C8(C)CC6	1	0	0
ZNADEVJVXPGDJQ	O=C(NC=1C=CC=CC1)CCC2N(C)C3CCN(CC=4N=NSC4)C3C(=O)NC2	1	0	0
OQUCIRFLQUDNMK	O=C1OC2=C(C=C3C(OCN(CC4=CC(OC)=C(OC)C(OC)=C4)C3)=C2C)C(=C1)CC	1	0	0
JOGBDEQFWXDQTQ	O=P(CC=1C=CC=CC1O)(CCCC)CCCC	1	0	0
NOXVAEGHELSLCZ	O=C(C=CC=CC=CC=CC1=CC=C(O)C=C1)NC2C(=O)NC(C(=O)NC(C(=O)NC(C(=O)NC(C(=O)OC2C)C(C)CC)CC(=O)N)CC(=O)N)C(C)C	1	0	0
DENICYLUHIGMFN	OC1=C(OC)C(OC)=CC2=C1C=NCC2	1	0	0
STJVFOBRWVCXRI	OCC(C)C(O)CCC(C)C1CC(O)C2(O)C3(O)CC(O)C4(O)C(O)C(O)CCC4(C)C3CCC12C	1	0	0
GTMIAOHQAQWIMO	O=C(NC1CCCCC1)N2CCN3C(=O)C4=CC(=CC=C4NC(=O)C3C2)C=5C=CC=6OCOC6C5	1	0	0
KIIPATPYZGTRNR	O=C1OC2C(C1=C)C(OC(=O)C(=CC)C)CC(=C)C3(O)CC4OC4(C)C23	1	0	0
UBLUFCRWIXJFEJ	O=C(O)C=1OC(=CC1)CC=2OC(=CC2)C(=O)O	1	0	0
DAEAPNUQQAICNR	O=P(O)(O)OP(=O)(O)OCC1OC(N2C=NC=3C(=NC=NC32)N)CC1O	1	1	0
YJJJQBINOCBMFJ	O=C(O)C(=CC1C(C=CC2(C)C(O)C(O)C(O)C(C)C12)C(=CCC(O)CC(O)C(C)C(O)C(C)C)C)C	1	0	0
DNCKYTOPUSDDTF	O=C(OCC)C=1NC=2C=CC(OC)=CC2C1NC(=O)CN3CC4C5=CC=CC(=O)N5CC(C3)C4	1	0	0
SUCBJIUTSWEPEJ	O=C(C1=C(SC2=C1CCCC2)N3C=CC=C3)N(C)C	1	0	0
VHOFGAUMVYIYGH	O=C1OC=2C=C(OCC(=O)OCC=3C=CC=CC3)C=CC2C=C1C4=CC=C(OC)C(OC)=C4	1	0	0
NANZSPCGNXRSPO	OC1C=C(C)CCC(O)C(O)(C)CCC(C=CCC(O)(C)C1)C(C)C	1	0	0
YVZAQRVGDUEQKA	O=C1NC(C(=O)N1CC=2C=CC=CC2)CC(=O)NC(CO)C(C)C	1	0	0
RCSXFTMBTOUQMF	O=C1C2=CC=C(O)C=C2OC(=C1C=3C=CC=4OCCOC4C3)CC	1	0	0
YXEAENVLZOODMT	O=CCC=CCCCCC	1	0	0
QXOKPMKQWBHORG	O=C(NCCCCNC(=O)C1=CC=C(O)C=C1)C=2N=C3C(=O)N(C(=O)N(C3=NC2)C)C	1	0	0
QPKYDOXXVXJLPX	C1=C2C(C)CCCC2(C)CCC1	1	0	0
HDPRKZQBLOQZRS	O=C(NC1CN2C(=O)C3=CC(=CC=C3NC(=O)C2C1)C4=CSC=C4)COC	1	0	0
DZECUSKDCWYJLV	O=C1CC2C3CCC(C(C=CCC(C)C)C)C3(C)CCC2C4(C)C(O)CC(O)CC14O	1	0	0
WGDUUQDYDIIBKT	O=C1C=CN(C(=O)N1)CC2OC(O)C(O)C2O	1	0	0
HMEMSLVCONYMPE	O=C1OC=2C=C3OC=C(C=4C=CC(F)=CC4)C3=CC2C(=C1CC(=O)NC(C(=O)O)CSC)C	1	0	0
VQBUDTNPBWKQNY	OCC1OC(OC2CCC3(C)C(CCC(O)(C=C)C)C(OC4OCC(O)C(O)C4O)(C)CCC3C2(C)CO)C(O)C(O)C1O	1	0	0
ZRBHZJLYVNLGHT	O=C(N)C(NC(=O)C1N(C(=O)C(NC)C)CCC(NC(=O)CC=2SC=CC2)C1)C(C)C	1	0	0
HBOMRMZGLXFXCE	O=C1C(OC2OC(O)C(O)C2O)=C(OC3=CC(OC4OC(C(O)C)C(O)C4O)=CC(O)=C13)C=5C=CC(O)=CC5	1	0	0
IYVSXSLYJLAZAT	OC1CCC23C=4C(OC2C1)=CC=CC4CN(C)CC3	1	0	0
QZSNWMGZBAOABA	O=C(OCC)C(OC)C=1C=CC=CC1	1	0	0
WRYJSWJIEQERNO	O=C1OC2=C(C=CC(OCC(=O)C=3C=4C=CC=CC4N(C3C)C)=C2C)C5=C1CCC5	1	0	0
JBIABFISOLRTOG	O=C(O)C1=C2CCC3(N=C(N)N)C=CC4(CC5(O)C=CC6(O)C7=C8C(=O)CC4(C)C75CCC#CCC9(C(=O)CCC8(C)C9C6C%10=CC=%11C=CC=CC%11CC%10)C)C(C)C3C2(O)C=CC1	1	0	0
XZVNHJQQBSYOER	O=C(N)CCC1NC2(C(=O)NC=3C(=CC=CC32)CC)C4C(=O)N(C(=O)C14)CC5=CC=C6OCOC6=C5	1	0	0
OPRVJOGZFPVPRP	OC1=CC=C2C(OCC(C3=CC=C(OC)C(O)=C3O)C2)=C1	1	0	0
XAGDMUBPNQGKOC	O=C1C2C3C(=CC)CN4C(C3)C5NC6=CC=C(OC)C=C6C15CC42	1	0	0
MFLNECVLQFYQPN	O=C(OCC)C=1OC=2C=C(C=CC2C1C)NC(=O)C=3C=CC=CC3F	1	0	0
QLJHYDBCMGWVJF	O=C1C(=NC=C2N1CCC2)C(C)C	1	0	0
YVFAIEOLAXLKIF	O=C(NC1C=2NC=3C=CC=CC3C2CCC1)C=4C=CC=C5NC=CC54	1	0	0
NRVLUYAHZFAUDX	O=C(N1CC2OC=3C=CC=CC3N(C(=O)C1C2)CC=4C=NC=CC4)CC=5C=CC=CC5	1	0	0
HDEHHRCCINCEED	O=C1CC2SSC34C(=O)N5C6C(O)C7SC5(C(=O)N4C(C2O)C1C3)CC6C(O)C7	1	0	0
SUULLHWCJDOMBX	O=C1C=2C(O)=C3C(O)=CC(=C(C3=CC2C(C(O)=C1CC=C(C)C)(CC=C(C)C)CC=C(C)C)CC=C(C)C)C	1	0	0
FPHREBMISNGXBB	O=C1C(Cl)=C(NC)C(=O)C2=CN=C(C=C12)C	1	0	0
WWKKPNCGPGIDLB	O=C(NC(C)C)N1CCN2C(=O)N(C(=O)C2C1)C(C)C	1	0	0
DMHWTHGLHWWWJP	O=C1NC(=NC2=C1N=C(SCC3=CC=C(Cl)C=C3Cl)N2C4OC(CO)C(O)C4O)N	1	0	0
FKIMAXRXZJXZBA	O=C1C(C)(C)C2CCC(C)C32CCC1(C)C3	1	0	0
TWEHZCXWBLXVIK	O=C(OC1CCC2CC=3OC=C(C3C(OCC)C2(C)C1C)C)C=C(C)C	1	0	0
MTFXSEUVBOBDHC	O=C(NC)C(C=1C=CC=CC1F)N2CCCC2C(=O)NC3CC3	1	0	0
SKTOCBUSBANQQT	O=C(NC=1SC=CC1)NCC2OC3CC(OC3C2O)CC(=O)N4CCS(=O)(=O)CC4	1	0	0
TVRDYVMRUJAIJL	O=C1C(OC)=C(OC=2C1=CC=3C=CC(OC3C2CC=C(C)C)(C)C)C=4C=CC(O)=C(O)C4	1	0	0
CRTKFYNHSTYBSF	O=C1N(C)C(C=2C=CC=CC2)C(C(=O)NCC3CCCN4CCCCC43)CC1	1	0	0
UCKVQDDGHFRQMW	OC1CCC2(C)C(C1)C(O)CC3C4CC5C#CCC6CC(CC=7C=CC=CC7)CC(C6)C8(O)C9N(CC(C)CC9)CC(C4CC32)C58	1	0	0
VPGIGLKLCFOWDN	O(C1=CC=C2C(OCC3C4=CC=C(OC)C=C4OC23)=C1)C	1	0	0
IVJJYXKAKRMHPM	O=C1N(CC2=CC=C(OC)C=C2)CC3N1CCN(CC=4C=NN(C4)C)C3	1	0	0
KCDPIHZIQNHNGU	O=C1OC(C2=COC=C2)CC(C1=C)C3(C)CCCC4(C)COC(=O)C43	1	0	0
QDMGORNYBNLETO	O=C1C(OC=2C1=CC=C(OCC3=CC=C(F)C=C3Cl)C2C)=CC4=CN(C=5C=CC(OC)=CC45)C	1	0	0
GXYPAXQQTPRKDR	O=C(OC1=CC=C2C(=O)C3=C(O)C(=C(OC4OC(C)C(O)C(O)C4O)C=C3C(=O)C2=C1C=CC=5C=CC=CC5)CC=6C=CC=C(C6)CO)C	1	0	0
OCMSXDINEKCCAU	O=CC1=CCCC(CO)C2OC(C)(C)C(CCC(=CCC1)C)C2	1	0	0
WSKWDXWDFFVUKX	O=C1C(=COC=2C=C(OCC=3C=CC=CC3)C(OC)=C(O)C12)C=4C=C(O)C(OC)=C(OC)C4	1	0	0
TYMYMRMOJGZUPG	O=S(=O)(NCC1N2CCC(C1)C(C2)CC)CC=3C=CC=CC3	1	0	0
OKQYLPFYPKMSMJ	O=C(OC1C2=C(C)C(OC(=O)C)CC(O)(C(OC(=O)C=3C=CC=CC3)C4C5(OC(=O)C)COC5CC(OC(=O)C)C4(C)C1OC(=O)C)C2(C)C)C=6C=CC=CC6	1	0	0
MKEISLUOZPVPJD	O1C(CC)C1CCCCCCC	1	0	0
PDEJWCOMIACOMR	O=C(O)CNC(=O)CC(O)CCCCCCCCCCCCCCC	1	0	0
SHCRDCOTRILILT	O=C(OC)C(=CC1C(C(=O)OC2C(=C(C(=O)C2)CC=CC)C)C1(C)C)C	1	0	0
REAHDZLVDMMCHW	O=C(O)C1OC(O[C]2[CH][C](O)[C]3C(=O)[C](OC4OC(CO)C(O)C(O)C4OC5OC(CO)C(O)C(O)C5O)[C](O[C]3[CH]2)[C]6[CH][CH][C](O)[CH][CH]6)C(OC(=O)CC(=O)OCC7OC(O[C]8[CH][C]9[C](O)[CH][C](O)[CH][C]9[OH+][C]8[C]%10[CH][CH][C](O)[C](O)[CH]%10)C(O)C(O)C7O)C(O)C1O	1	0	0
ZGUNVYSSRMGHBO	O=C(C1=CC=C2OCOC2=C1)C3C(C(=O)C)N4C=5C=CC(Cl)=CC5C=CC4C63C(=O)NC=7C=CC=CC76	1	0	0
GDPHCYVELMTBIG	O=C1OC=2C=3OC(COC3C=CC2C=C1)C(O)(C)CC4OC(=O)C(=C4)CO	1	0	0
YHPYKCMXQIGPFB	O=C(OC1C(OC(OCC=C(C=CCC(O)(C)C)C)C(O)C1OC2OC(C)C(O)C(O)C2O)CO)C=CC3=CC=C(O)C=C3	1	0	0
DYNXQZCWMXLZCW	O=CC=1C(O)=CC=C(C1C(=O)C2=CC(=CC=3OCC(OC32)C(O)(C)C)C)CC=C(C)C	1	0	0
SDAWXTDBEYZMMX	OC1C(=CCC(C1O)C(C)CCC=C(C)C)C	1	0	0
RVVLUQPXASICPK	OCC(O)C=1SC(=CC1)C=2SC(C#CC)=CC2	1	0	0
YWZQDJKBDSAFMY	O=C(O)C1CCC(=C)C(CCCNC=2N=CC(=CC2)C3=CC=CC(=C3)C4C5=C6C=CC=CC6=CC7C5=CC89C=CCC%10(CC#CC4)C(O)CCC7(C%11=C(C8)C%12(CCCCCC)CC(O)C1C%12(C)CC%11)C9%10)C%13CCCCC%13	1	0	0
KGAXVELBGHHQJE	O=C(OC)C1=CC=CC2=NC=3C(N=C21)=CC=CC3C(=O)C(C(=O)OC)CCCCCC	1	0	0
WKWLRYIJQILBLO	O=C(C1=NCC(C)C1)C(C)C2CCC3C4CC(=O)C5CC(O)CCC5(C)C4CC(=O)C23C	1	0	0
YJGFLVCFNIJSDR	N=1N=C(OC2=CC=C3OCOC3=C2)N(N1)C4COC5C4OCC5NCCCC=6C=CC=CC6	1	0	0
NQGDGFITHGCDAO	O=C(O)C1OC(OC2CCC3(C)C(CCC4(C)C3CC=C5C6CC(C)(C)C(O)C(O)C6(C)CCC54C)C2(C)CO)C(OC7OC(CO)C(O)C(O)C7OC8OC(C)C(O)C(O)C8O)C(O)C1O	1	0	0
IBYYDBPHSZNNHJ	O=C(O)C(C)C1(O)OC(CC2OC3(OC(C)(C4OC(CC4)C5OC(CC5)C6OC(O)(C)C(C)C(OC)C6C)C(OC)C3C)C(C)C(OC)C2)C(OC7OC(C)C(OC)CC7)(C)C(OC)C1C	1	0	0
LWNFWRCYNQVMSY	O=C1OC(C)(C)C2CC(O)C3(C)C(CCC4(C)C(OC(=O)C5OC543)C6=CC(O)OC6=O)C2(C=C1)C	1	0	0
CMRUCAPWVGLMEN	O=C(OC)C=1C=CC=CC1N2C(=O)C3C(C(=O)N)N4C=CC=5C=CC=CC5C4C3C2=O	1	0	0
ZHSLLPPOKGAZQZ	O=C1OC=2C=C(OCC(=O)OC(C)C)C=CC2C(=C1)C=3C=CC(OC)=CC3	1	0	0
XZSUCGBZQMNCIV	O=C1C(OC2=CC(OCC3=CC=C(F)C=C3Cl)=CC=C12)=CC=4C=CC=C(OC)C4OC	1	0	0
MUFSTOWGGMYKSQ	BrC1=CC=C(OC=2C(Br)=CC(Br)=C(O)C2Br)C(Br)=C1	1	0	0
FUCWJZPPDWREHP	N#CSCCCCSC	1	0	0
APQHQTWKPXJQTM	O=C1OC=2C=C(OCC(=O)NC(C3=NC=4C=CC=CC4N3)C(C)C)C=CC2C(=C1)C=5C=CC=CC5	1	0	0
DGZXFJBRHFOJBC	OC1OC(C)C(O)C(N(C)C)C1	1	0	0
ZWDFZBUKKXMZLB	O=C(CC(=O)CCCCCCCCCCCCCCCCCCC)CCCCC	1	0	0
WCKNDRCJQZCZLO	O=C1C=2C=CC=C(O)C2C(=O)C=3C(O)=C4C(=CC13)C(C(=O)OC)C(O)(C)CC4O	1	0	0
DSZRZFCUYHAAAE	O=C1C2=CC(=CC=C2N3C(=O)C=4C=CC=CC4N=C13)C	1	0	0
GUUQBVHAKHDDDB	O=C1OC(C=C1)C2CCC3(O)C4CCC5(O)CC(O)CCC5(C=NCCCC)C4CCC23C	1	0	0
RVTSFJWMUUZDTG	O=S(=O)(NC1COC(CN2CCOCC2)C1O)C=3SC=CC3	1	0	0
UDRDSIDLTIDNDL	O=C1C=C(C(=O)C2=CC=C(C=C12)C(O)C(C(=O)OC3CCC(OC3C)OC4C(OC(OCCC(O)C(C)C(O)C(C)C(O)C(C)C(O)C(C)C5OC(=O)CC(O)C(C)C(O)CC(O)CCCC(O)CCC(C)C(O)C6(O)C(=O)OC(CC6=O)CC(O)CC(OS(=O)(=O)O)CC(O)CC(O)CCCC(O)C5O)CC4(O)C)C)C)C	1	0	0
ZGGJDTHFRBNHFD	O=C1OC=2C=C3OC(=C(C=4C=CC=CC4)C3=CC2C(=C1CCC(=O)NC(C(=O)O)CC)C)C	1	0	0
IZGIQQFCMXUBRR	O=C(OCC(=O)C1(O)CCC2C3CCC4=CC(=O)CCC4(C)C3C(O)CC21C)CCC(=O)NCCC5(C=6C=CC=CC6)CCOC(C5)C(C)C	1	0	0
AYDURVCDHKYQIN	O=C1NC(C(=O)NC=2C=CC=CC12)CCC(=O)N3CCN(C(=O)C=4OC=CC4)CC3	1	0	0
JNYWHADAMPJTLY	OC=1C=CC=2C3=C(OC)C=C4OC5(C6=CC(OC)=C(O)C(OC)=C6)CCC7SSCCC(C)CCC(C2C1)CC3=C4C7C5O	1	0	0
FEGCPHIPSRBREU	O=C(O)CCC(C)C1CCC2C3CCC4CC(O)CCC4(C)C3C=CC12C	1	0	0
NMOUGJTWAPEITA	O=C1C2=CC=C(Cl)C=C2NC(=O)C3N1CCN(C3)S(=O)(=O)C	1	0	0
HCBUFFYTWAZLRV	O=C(OC1CCC2=CC(=C(O)C=3OC4CCCC4CCC32)CN5C(=O)CC(CC=6C=CN=C(N)C6)(C5)CCN=C(N)NC7(SSCC(CCC=8C=CC=CC8)CCCCC(O)C1)CCCC7)C	1	0	0
XLUVWCYBSDAUTN	O=CCC1=CC2=C(N1)C3=CC45OC6=CC=7C(=NC=CC7C=8C(=O)C9=CC(=CC(O)=C9C(=O)C68)C)NCC(O)C%10(C%11=C3C(O4)(C(O)C(O)C5O)C(O)C%12(C%11)CCC%13(CCCC%13)C%12)CCCC2%10	1	0	0
ZIZUHIUCJNLAHM	O=C1OC2=C(C=CC=3OC(C)(C4OC(=O)C(=C(C)CO)CCC5=CC=C(C=C5)CC(CC(=O)OC4C32)CCC=6C=CC=C(C6)CC=7C=CC=CC7)C8CCCC8)C=C1CCOC	1	0	0
XXVQMLKMHPWDOH	O=C1C2=C(O)C=C(OC3OC(CO)C(O)C(O)C3O)C=C2OC=C1CC	1	0	0
XKQWGWMRFNIGTL	O=C1OC2=CC=C(C(=O)C)C(O)=C2C(C3=CC=C(C=C3)C(C)C)C1	1	0	0
ANJDMXHFQQCPQX	O=C(OC)C1=CC=C(C=C1)CN2C(=O)C3N(CC(O)C3)C4(C2=O)CN(CC(C)C)C4	1	0	0
YFKUUJOQFNHDSP	O=C(NC1=CC=C(C=C1)CCCC)C(N2C(=O)N3CCC=4C=5C=CC=CC5NC4C3(C2=O)C)C	1	0	0
DNJHSRCORRIEPQ	O=C(NC1=CC=C(F)C=C1)N2CCC(O)(C=3N=C(SC3)CN4CC=5C=CC=CC5CC4)CC2	1	0	0
PXISDQGSFRQGDH	O=C1N(CC=2C=NC=CC2)CCC3CN(C(=O)C(C)(C)C)CCC3C1	1	0	0
BTUDVRAFZMGNEC	O=C(NCC=1C=NC=CC1)CCC(C)C2CCC3C4C(O)CC5CC(O)CCC5(C)C4CC(O)C23C	1	0	0
CKRVRCHUIMDJQY	O=CC=1C(=CC=CC1C2(O)CCCCC2)CC3=C(O)C=4C(=O)C5=C6C(=O)C4C(=C3OC7OC(C)C(O)C(O)(O)C7O)CC#CC(N)CCC(O)CC8=CC=CC(C=CC6=C(OC(=O)C)C=C5CO)=C8	1	0	0
JNXPSDWEYJXROE	O1C=CC(=C1)CCC=C(C)CCC2(C(=CCCC2C)C)C	1	0	0
QXEUUWXYDRATTF	O=C1OC2=CC=C3C(=O)C(OC3=C2C(C=4C=CC=CC4OC(C)C)C1)=CC=5C=NC=CC5	1	0	0
PHPIZROJYXXSHW	O=C(O)C(OP(=O)(O)OC1OC(CO)C(O)C(O)C1NC(=O)CNC(=O)C=CC(=CC(C)CCCCCCCC(C)CC)C)C(OC2OC(CO)C(O)C(O)C2O)CC3OC(N4C=CC(=O)NC4=O)C(O)C3O	1	0	0
GRYLPQMKUYUVAD	OC12CN3CC=4C=5C=CC=CC5NC4C(OC1C)(C)C2CC3	1	0	0
UOOVTLWGFPLTTE	O=C(OCC(OC(=O)CCCCCCCCCC=CCCCCCC)CO)CCCCCCC=CCC=CCC=CCC=CCC	1	0	0
NYJVZLKKFYLUDB	O=C(O)C=1C(O)=CC=CC1CCCCCCCCCCCCCCCC(OC(=O)C(OC(=O)C)C(O)C(O)C(OC2OC(CO)C(O)C(O)C2OC(=O)C)COC(=O)CC(=O)O)C	1	0	0
RRHDZAPINIYECO	O=C(N(CC1=CC=C(OC)C=C1)CCC(C=2C=CC=CC2)C3CCOC(C)(C)C3)C	1	0	0
XOXSWULOPMBEFH	O=C1OC2=C(C=CC(OC(=O)CNC(=O)OCC=3C=CC=CC3)=C2C)C(=C1)C=4C=CC(OC)=CC4	1	0	0
GUYTZALFIKSQNX	O=C(OC)C1=C(OC=2C=CC(OC(=O)C(C)(C)C)=CC21)C	1	0	0
RIHUYOCRZPNGPL	O=C1C=C2C(=CC=C1NC(C(=O)NC3CCCCCC3)CC(C)C)C4=C(OC)C(OC)=C(OC)C=C4CCC2NC(=O)C	1	0	0
AYGREUDCTXEMIK	O=C(OC(CCC1=CC=C(O)C(O)=C1)CC(OC(=O)C)CCC2=CC=C(O)C(OC)=C2)C	1	0	0
OTJPVQZILBGLAR	O=C1C=2C=C(C(=C(O)C2C(=O)C3=C(OC4OC(CO)C(O)(CC(C=5C=C(N)NCC5)CN6C(=O)C=CC6=O)C(O)C4O)C=C(OC)C(=C13)CC)CNC(=N)NC)C	1	0	0
FHSQOPRMODAVLI	O=C(OC1CC2C(OC(=O)C=3C=CC=CC3)C4(OC2(C)C)C(C)CC(OC(=O)C)C(OC(=O)C=5C=CC=CC5)C14C)C=6C=CC=CC6	1	0	0
SCZVXVGZMZRGRU	NCCNCC	1	0	0
GLMODHLCNVGQDF	O=C1OC=2C=C(OCC(=O)N3CCC4(O)CCCCC4C3)C=CC2C(=C1)C=5C=CC=CC5	1	0	0
LQHRKTQZSPRDDB	O=C(N1CCOCC1)CCC2N(C)C3CCN(CC4=CC=C(O)C=C4)C3C(=O)NC2	1	0	0
IHZCQHAUROKVEX	O=C(O)C(=CCC(O)C(C1=CCC2(C)CC3C(C(=CCC12)C(=O)O)CCC3C)C)C	1	0	0
JAIPMTLDTUHVHD	N#CC=CC1=CC=CC(=C1)CC(C#N)(C=2C=CC=3C=C(C(=O)NC3C2)CC)C	1	0	0
SQSSRBSSTYATII	O=C1OC=2C=C3OC4(CC3=CC2C=C1)C5C6=CC(=NC=C6CC(=O)N7CC(CC)C7CSSCC5=CCC4(OC(=O)C(=CC)CCO)C)N	1	0	0
CRCLXZCHDIFGHX	OC=1C=C(C=C2OCOC12)C3OCC4C(OCC34)C5=CC=6OCOC6C(OC7OC(CO)C(O)C(O)C7O)=C5	1	0	0
UKENLDPWCFKALC	N=C(O)OC1C(O)C(OC(CO)C1O)OC2C(O)C(O)C(OC2OC(C3=CN=CN3)C(N=C(O)C=4N=C(NC(=N)C4C)C(NCC(N)C(=N)O)CC(=N)O)C(O)=NC(C)C(O)C(C(O)=NC(C(O)=NCCC5=NC(=CS5)C6=NC=C(S6)C(O)=NCCCNCCCCN)C7(O)CC7)C)CO	1	0	0
OQMBHYKULOCSOV	OCC1OC(OC(C)(C)C2CC3C(CC(O)C3(O)C)C(O)(CO)C2)C(O)C(O)C1O	1	0	0
GAQFRAJQRVJIGY	O=C(N(CC)CC)CC1CCNCC1CC2=NOC(=C2)CCCC	1	0	0
QCTRFEAQMSEZIE	O=C(O)C(N1C(=O)C=2C=CC=C3C=CC=C(C1=O)C32)CC(C)C	1	0	0
OZSXFBOVAZJDME	O=C1C=2C=CC=CC2C3N1C=4C=CC=CC4C(=O)N3CCCCCC(=O)NCCC(C)C	1	0	0
JCKXELRGRPODGL	O=CC1=C(OC=2C=C3OC(CC3=C(OC)C2C1=C4CCC(=O)C(C=5C=CC=6NC=CC6C5)C4)C(O)(C)CCCCO)C(=O)OCC	1	0	0
GUUSIBMRLBIWIV	OCC1OC(OC2C(O)C(O)C(OC2OC3CCC4(C)C(CCC5(C)C4CC(O)C6C(CCC65C)C(OC7OC(COC8COC(OC9OCC(O)C(O)C9O)C(O)C8O)C(O)C(O)C7O)(C)CCC=C(C)C)C3(C)C)CO)C(O)C(O)C1O	1	0	0
DMSWIDKPSOXNQQ	O=C(N(N1C=2C=CC=CC2CCC=3C=CC=CC31)C)CC	1	0	0
LIDOBJLELNGKTO	OCC1OC(CN(C)C)C(N2CCC(C)CC2)C1O	1	0	0
JBNFGJOTOPTIDE	O=C(C=1C(O)=CC(O)=CC1O)C2=C(OC=3C=C(O)C4=C(OC(C5=CC=C(O)C=C5)C(O)C4)C32)C=6C=CC(O)=CC6	1	0	0
UZIQLIYSZNKGMT	O=C(NC1C=2NC=3C(Cl)=CC=CC3C2CCC1)C=4C=CC=5C=CNC5C4	1	0	0
ZQEYJNCEFQYAPJ	N#CC(=CC=1OC=CC1)C(=O)O	1	0	0
FQPOABZHQIFORM	O=C1OCC=2C(OC3OCC(O)C(O)C3OC4OC(CO)C(O)C(O)C4O)=C5C=C(OC)C(OC)=CC5=C(C=6C=CC=7OCOC7C6)C12	1	0	0
KOVKDOSZMRUGBX	O=C1N(C(=O)C2(C=3NC=4C=CC=CC4C3CC5(C(=O)N(C(=O)N5C)C)C2C6=CNC=7C=C(Br)C=CC76)N1C)C	1	0	0
VCQKVUNLUXMOER	N1=CC=CC1=C2NC3(OC(C)CC4CCCCCCCC5=CC=C(N5)C43)C(OC)C2	1	0	0
OQQNJVBLPBUXTO	O=C(O)C=C(C)CCC1C(C)(CCC=C(C)C)CCC2C(=CCCC21C)C	1	0	0
JFAYTECQXPFGEC	O=C(O)CCCC=CCCC#CC=CCCC=CC#CC=CBr	1	0	0
UCRAQZROUXLCGI	O=C(OC1C(OC)C(C)C2(O)CC(O)OC3CC4C(C=C(OC)C(=O)C4(C)C1C32C)C)C	1	0	0
OPSFAUGRWOZBRK	O=C(O)C(C)CC(NC(=O)C=1N=C(SC1)CCC(N(C(=O)C(NC(=O)C2N(C)CCCC2)C(C)CC)C)C(C)C)CC3=CC=C(O)C=C3	1	0	0
FFMWMVXQDOQETN	O=C1C=C(C(=O)N2CCOCC2)C=3C=CC=CC3N1CC(=O)NC=4C(=CC(=CC4C)C)C	1	0	0
SQDGIOKXZOFAKW	O=C(C1=CC=C(OC)C(OC)=C1)CSC2=NN=C(O2)C=3C=CC(OC)=C(OC)C3	1	0	0
BAYNPTIBKPKGFB	O=C(OCC1OC(OC2C(O)C(OC3=CC(O)=C4C(=O)C(OC5OC(CO)C(O)C(O)C5O)=C(OC4=C3)C=6C=CC(O)=C(O)C6)OC(C)C2O)C(O)C(O)C1O)C=CC7=CC=C(O)C(O)=C7	1	0	0
KOACYPDYSCNTPU	O=C1C2=C(O)C(=C(O)C=C2OC(C3=CC=C(O)C=C3)C1O)CCC(O)(C)CCC=C(C)C	1	0	0
ADIHUPOZIFGKBI	O=C1C=2C=CC(=CC2OC3CN(CC=4C=CN=CC4F)CC3N1C)C5=CC=C(F)C=C5F	1	0	0
DIVQKHQLANKJQO	OC1=CC=C(C=C1OC)CCN	1	0	1
OKLPIYCKVVLHCP	O=C(OC(C)(C)CC=1C=CC=CC1)C=CC	1	0	0
HGKIWLYFVQJOOO	OC1=CC=C(C=C1OC2OC(CO)C(O)C(O)C2O)CCCO	1	0	0
CYUUZGXOQDCCGH	O=C(OCCCCCCCCCCCC)CCCCCCCCCCC	1	0	0
GYBMMZYCUFIKJQ	O=C(OC1C(O)C(O)C(OC1OC2CCCCC2O)CO)C=CC3=CC=C(O)C(O)=C3	1	0	0
SZXDNGVQRDTJSD	N=1C(=CC=2NC(=CC2OC)C3=CC=CN3)C=C(C1C)CCCCC	1	0	0
LYCYYICSHNZPSW	O=C1C=C2C(CCC3(C)C(CCC23O)C(O)(C)C(O)C4OC(CO)C(C)C4CO)C5(C)CCC(OCCCOC)CC15	1	0	0
XPECFPNIEZESQR	O=C(CC1C2=C(OC)C=3OCOC3C=C2CCN1C)C4CC=C(C)CC4	1	0	0
ILGOQDYUEKMLFS	O=C(OC1=CC=C(C=C1)C(=O)C=2OC=3C=C(OC)C(O)=CC3C2)C	1	0	0
QBUJZADAKBPXJD	O=C(C#CC=1C=CC=CC1)NC(=O)C=2C=CC=CC2	1	0	0
WIQAAFXWVGRNLM	O=C(OCC)C1=C(OC=2C=3C=CC=CC3NC(=O)C2C1C=4C=CC=CC4)N	1	0	0
RIUVXDXRPZIYCQ	O=C(O)C=C1C(=O)C2(C)CCCC(C)C2(C)CC1	1	0	0
VBMCJFBXQHGBRT	O=C(O)C(N1C(=O)C2=CC(O)=C3C(OC(C)(CCC=C(C)CCC=C(C)C)C(O)C3)=C2C1)C(O)C	1	0	0
QDXPXKLBFDHUCR	O=C1C2=CC(C=CC3=CC=C(OC)C=C3)=CC=C2NC(=O)C4N1CCC4N	1	0	0
OUWKTIRCGDAGJB	OC=CC1=CC=C(O)C(O)=C1	1	0	0
BKFIQORTLXDLHQ	O=C1OC=2C=3OCOC3C(O)=CC2C=C1	1	0	0
JTMPYXWQKWKIRR	O=C(OCC1=CC=C(C(O)=C1)C(O)(C)COC(=O)C(C)C)C	1	0	0
JUHORIMYRDESRB	C=1C=CC(=CC1)CNCCNCC=2C=CC=CC2	1	0	0
YWUUUONTCOYVTR	O=C(O)C1=CC(O)=C(OC2OC(COC(=O)C3=CC(O)=C(O)C(O)=C3)C(O)C(O)C2O)C(O)=C1	1	0	0
FRUADKDVYOLUEU	O=C(OCC(OC(=O)CCC=CCC=CCC=CCC=CCC=CCC=CCC)CO)CCCCCCCCCCCCC	1	0	1
VEQOUQWWEZDGIO	O=C(O)CCC1(C)C(C(=C)C)CC=C(C)C1CCC2C(=C)CCC3C(C)(C)C(O)CCC23C	1	0	0
FRTUVWLJPRMTFC	OC(=NCCCCN=C(O)C(N=C(O)C=1C=CC=C(O)C1O)CCCCN=C(O)C=2C=CC=C(O)C2O)C=3C=CC=C(O)C3O	1	0	0
CDSQTRNMTYWKEC	O=C(OC=1C=C(C=C(C1)C)C)C(F)(F)F	1	0	0
OGSLTCMPNUNESP	O=C(O)C1(N(C(=O)C=CC2=CC=C(O)C=C2)C3=CC(OC4(O)OC(CO)C(O)C(O)C4O)=C(O)C=C3C1)CCCO	1	0	0
MCMLCPCIKYMVNR	O=C(O)CCC(C(=O)C1=CC=C(OC)C(OC)=C1)C2=CC=C(OC)C(OC)=C2	1	0	0
NHHXDROLDZLFAJ	O=C1OC2(C(OC)=C1C)C(=O)C(C)C3C4N(CCCC32O)C(CCC4)C(O)CC	1	0	0
REZNYMQSJCNCML	O=C1OC2=C(C=C3C(OCN(CC4=CC(OC)=C(OC)C(OC)=C4)C3)=C2C)C(=C1C)C	1	0	0
MDSCVCNDVZDXCW	FC(F)(F)C1=NC=NC(C=2C=CC(OCC3=CC=C(Cl)C(Cl)=C3)=CC2O)=C1C4=CC=CC=C4OC	1	0	0
KZAWGHDPRYKOQY	N=1C=2C=CC1C(=C(C3=NC(C=C3)=C4N=C(C=C4)C(=C(C5=NC2C=C5)CCC)CCC)CCC)CCC	1	0	0
PUCLSZRJUYZOAL	OC=1C(OC)=CC=C2C1OC3=CC=C(C=C3)CC4=NCCC=5C=C(OC)C(OC=6C(OC)=C(OC)C(OC)=C7C6C(N(C)CC7)C2)=CC45	1	0	0
QHCQNAGGXZTXNU	O=C(O)C1N(C(=O)CON=C2C=C3CCC4C(CCC5(C)C4CCC5(O)C#C)C3(C)CC2)CC(O)C1	1	0	0
BJEAHAPLWWPUQZ	O=C(OC1CC2C(CC=C3CC(NC)CCC32C)C4CCC5C(N(C)CC154)C)CC=C(C)C	1	0	0
JTBHLAGLMHJJIX	O=C(O)CC(=O)OCC1OC(OC2=CC=CC=3C(=O)C4=CC(=CC(O)=C4C(=O)C23)C)C(O)C(O)C1O	1	0	0
AFRZDAFDCGLSQP	O=CN1N=C(C)CC1(C)C	1	0	0
LVNQPEPZKQQBNG	O=C1NC(CO)C(OC1)C2=CC=C(C=C2)NS(=O)(=O)C	1	0	0
DQTUGGFVTHJSQF	O=C1C(O)CC(C)(CO)C2CCC34C=CC(C)(CCC3C12C)C4	1	0	0
QAXAIGXHZKFJPP	O=C(OCC(OC(=O)CCCCCCCC=CCC=CCCCCC)COP(=O)(O)OCCN)CCCCCCCCCCCCCC	1	0	0
PFEMEKKATLMFCT	O=C1OC=2C=C(OCC(=O)NC=3C=CC=CC3C(=O)OC)C=CC2C(=C1)C=4C=CC=CC4	1	0	0
IISFZEJMVXXJBY	N#CC=1C=CC=CC1C(C=2OC(=CC2)C)C=3OC(=CC3)C	1	0	0
WZFTUPWJGAHABC	O=C1OC2=C(C=CC(OCC3=CC=C(OC)C=C3)=C2C)C(=C1CC(=O)OC)C	1	0	0
RHUKDEGCEYLNBX	O=CC(OC(=O)C1=CC(O)=C(O)C(O)=C1)C(OC(=O)C2=CC(O)=C(O)C(O)=C2)C3OC(=O)C4=CC(OC5=C(O)C(O)=C(O)C=C5C(=O)OC6C(OC(=O)C7=CC(O)=C(O)C(O)=C7)OC8COC(=O)C9=CC(O)=C(O)C(O)=C9C%10=C(O)C(O)=C(O)C=C%10C(=O)OC8C6OC(=O)C%11=CC(O)=C(O)C(O)=C%11)=C(O)C(O)=C4C%12=C(O)C(O)=C(O)C=C%12C(=O)OCC3O	1	0	0
HYOQIVTUDHUYRY	FC1=CC=C(C(Cl)=C1)CC2=NOC(=N2)C3N(CC=4OC=5C=CC=CC5C4)CC(O)C3	1	0	0
SGSYPSYCGPLSML	O=CNC(C)CC=1C=CC=CC1	1	0	0
KWKZCGMJGHHOKJ	O=P(F)(OC)CCCCC=CCC=CCC=CCC=CCCCCC	1	0	0
ZSHQWJSVJJBSBS	O=C1C=2C(O)=C(C(O)=C(C2OC(C)C1)C)CC=C(C)C	1	0	0
SWMLPZCXZOSHKN	O=C1OC(C)C(N=C(O)C2=NC=CC=C2O)C(O)=NC(C(=O)N3CCCC3C(=O)N(C)C(C(=O)N4CCC(O)CC4C(O)=NC1C)CC=5C=CC=CC5)CC	1	0	0
OUJJTFIOWVVABI	O=C(O)C(=CC(C)CCC(O)CC1OC2(OC(C)(CC2C)C3OC(C)(CC3)C4OC(CC4C)C5OC(O)(CO)C(C)CC5C)C(C)C(COC)C1)C	1	0	0
MAHPANYZARJSAV	O=C1OC2C(C1=C)C(OC(=O)C(O)CC3=CC=C(O)C=C3)CC(=C)C4CC(OC5OC(CO)C(O)C(O)C5O)C(=C)C24	1	0	0
GJADAHCASOLZQC	O=C(O)C(NC(=O)C=1C=CC=CC1N2C(=O)N3C(C4=CC=C(C=C4)C(C)C)C=5NC=6C=CC=CC6C5CC3C2=O)CO	1	0	0
GIGKYZWBLHTEDX	O=C1OC(C(O)C(=C1C)C)C(C)C2(O)CCC3(O)C4C5OC5C6(O)CC=CC(=O)C6(C)C4CCC23C	1	0	0
LLTKLOLFRCAPLK	O=C(CC=C(C)C)C(C)CCCC(=CC(O)CC1(OC2=C(C=C1)C=C(OC)C=C2C)C)C	1	0	0
ULLBIFWTKJSDHM	O=C1OC2=C(C=CC(OCC(=O)C3=CC=C(Cl)C=C3)=C2C)C(=C1)C=4C=CC=CC4	1	0	0
QIBYPZDFDCAEBL	O=C(NC1CCCCC1)C2OC(CCN(C)CC=C)CCC2O	1	0	0
UHHZQUHDVPGBFB	BrC=1C=CNC1Br	1	0	0
RKGAMNRSBHZYHO	O=C1C2=C(O)C3=C(OC4OC(C(O)C(O)C4O)C(O)C(CSSC(CO)C1)CCN)C=C(OC)C(=C3C=C2C)CO	1	0	0
VPLIHHCMVQWGQZ	O=C(O)C1(C)C(O)CCC2(C)C1CCC3(C)C2CCC4=CC(OC5OC(CO)C(O)C5O)CC43C	1	0	0
GXTGTCSHGJLVPW	O=C(OCC(OC(=O)CCCCCC1C=CC(=O)C1CC=CCC)COC2OC(COC3OC(CO)C(O)C(O)C3O)C(O)C(O)C2O)CCCCCCCC4C=CC(=O)C4CC=CCC	1	0	0
HCRWJTXKKZZSCA	O=C(N1CC=2C=3C=C(OC)C=CC3NC2CC1)C4OCCC4	1	0	0
RCMFOCNCKTYXQN	O=C1OC2C3C(=C)CCC3C(=C)C(OC4OC(CO)C(O)C(O)C4O)CC2C1C	1	0	0
ZVIGXNDWDRJGBH	OC=1C=C(O)C(OC2=CC(O)=C(OC3=CC(O)=C(O)C(O)=C3OC4=CC(O)=C(OC5=CC(O)=C(O)C(O)=C5OC6=CC(O)=C(OC7=CC(O)=C(O)C(O)=C7OC8=CC(O)=C(OC9=CC(O)=C(O)C(O)=C9OC%10=CC(O)=C(OC%11=CC(O)=C(O)C(O)=C%11OC%12=CC(O)=C(OC%13=CC(O)=C(O)C(O)=C%13OC%14=CC(O)=C(OC%15=CC(O)=C(O)C(O)=C%15OC%16=CC(O)=C(OC%17=CC(O)=C(O)C(O)=C%17OC%18=CC(O)=C(OC%19=CC(O)=C(O)C(O)=C%19OC%20=CC(O)=C(O)C(O)=C%20)C(O)=C%18)C(O)=C%16)C(O)=C%14)C(O)=C%12)C(O)=C%10)C(O)=C8)C(O)=C6)C(O)=C4)C(O)=C2)=C(O)C1	1	0	0
LIAAUPRCZCWDAE	OC1=CC(OC)=CC(C=CC2=CC=C(OC)C(O)=C2OC)C1	1	0	0
KJSGODDTWRXQRH	O=C(OCCN(C)C)C=1C=CC=CC1	1	0	0
NDNRJQJNGPZBSM	ClC=1C=C(Cl)C(O)=C(C1)CC=2NC(Cl)=C(Cl)C2N(O)O	1	0	0
MXIDZAWPMIVXFC	O=C(OC1CC(=CC2OC(=O)C3(OC23C(OC(=O)C)C4C(C)C(O)CC(OC(=O)C)C4(C)C1OC(=O)C)C)C)C	1	0	0
NFPUDFZBEBPMIG	O=C(OC1C(O)C(O)C(OC=2C(=O)C3=C(O)C=C(OC4OC(C)C(O)C(O)C4O)C=C3OC2C=5C=CC(O)=CC5)OC1COC6OC(C)C(O)C(O)C6O)C=CC7=CC=C(O)C(O)=C7	1	0	0
DOVMSFJCLOMVGI	O=C(C=1SC2=NC(=CC(=C2C1N)C(F)(F)F)C=3C=NC=CC3)N4CC=5C=CC=CC5CC4	1	0	0
LNTAIBWCOVCMKS	O=C(C1=CC=C(OC)C=C1)N2CCC3NC(=O)C4N(C(=O)C23)CC(NC(=O)CC(C)(C)C)C4	1	0	0
LRBJUCSMJGKICJ	OC1=NC(C(O)=NC1CON)CON	1	0	0
CNXRXTXGTZPXPV	O=C(OC)CCCCCC=CC=CC#CC#CCC=CC	1	0	0
KJKXUFHSXFKOSF	O=CC(O)C(OC1OC(C)C(O)C(O)C1O)C(OC2OC(CO)C(O)C(OC3OC(COC4OC(C(O)C(O)CO)C(NC(=O)C)C(O)C4)C(O)C(OC5OC(CO)C(O)C(OC6(OC(C(O)C(O)CO)C(NC(=O)C)C(O)C6)C(=O)O)C5O)C3NC(=O)C)C2O)C(O)CO	1	0	0
AWSHGBLBAKCDSY	OC1=C(OC)C=C(C=C1OC)C(O)C(O)COC2OC(CO)C(O)C(O)C2O	1	0	0
OPMNROCQHKJDAQ	O1C2CN3CCC1C3C2NC	1	0	0
BPFMCZARKSQUKI	O=C(NC1=NC=C2C(=O)CC(C)(C)CC2=N1)CCCCC	1	0	0
BCERCFAIUYUPOD	O=C1C=C(N(C=C1OC)CC(=O)N2CCOCC2)CN3CC4=CC(OC)=C(OC)C=C4CC3	1	0	0
ZVBAOYICPSCQGV	O=C1C(=CC=C2N1CC3CN(C(=O)CCOC)CC2C3)C=4C=CC=CC4C	1	0	0
FRTRRGQZRVIOFE	O=C(O)CCCC#CCCCCCCCCC=C(Br)Br	1	0	0
IPALNMWTQARHEN	O=C1C=C2C(CCC3(C)C4C(OC(C(O)C(C)C(C)C)C4(O)C)CC23O)C5(C)CC(OCCCO)C(O)C(C=6C=C(O)C=C(O)C6)C15	1	0	0
QYTOVAMAUFIIJH	O=C(O)CC1CCN(CC1CCN2CCN(C(=O)C)CCC2)S(=O)(=O)C3=CC=C(OC)C=C3	1	0	0
MONIRWNCXRAPAW	OC1=C(OC)C=C2C3=C1OC=4C=C5C(=CC4OC)C(N(C)CC5)CC6=CC=C(OC)C(OC7=CC=C(C=C7)CC3N(C)CC2)=C6	1	0	0
NZBYUSXAWFZDAY	O=C(OC1OC(CO)C(O)C(O)C1O)C(=CCCC(C)C2CC(O)C3(C)C4CCC5C(C)(C)C(OC6OC(COC7OCC(O)C(O)C7O)C(O)C(O)C6O)CCC85CC48CC(O)C23C)C	1	0	0
SZTBMYHIYNGYIA	O=C(O)C(Cl)=C	1	1	0
WUEOAKIWCZOSLD	O=C(O)C1=CC(OC2OC3C(O)CCC4OC3(CC5C=6C(=CCC64)C7(COCC8CC9(CCCC9)CC5C87)CCCO)C(O)C2O)=C%10C(O)=C(C(=O)C)C(=CC%10=C1)C	1	0	0
PMSZSXKBGUQXFG	OC1=CC(O)=CC(=C1)C=2OC3=C(C=CC(O)=C3CC=C(C)C)C2	1	0	0
XGAYMCRSDIDOSY	O=C1C=CC2(O)C(=C1)CCC3C2CCC4(C)C3CCC4(O)C#C	1	0	0
HPADXYCEHVZBLQ	OC=1C=C2C(=CC1O)C34C(=CCC(OC)C3)CCN4CCC2	1	0	0
XTWYTFMLZFPYCI	O=P(O)(O)OP(=O)(O)OCC1OC(N2C=NC=3C(=NC=NC32)N)C(O)C1O	1	1	1
NPEFIQDEBCKVTI	O=C1OCC2N1C3=CC(F)=CC=C3CN(C(=O)NC4=CC=C(OC(F)(F)F)C=C4)CC2	1	0	0
AWQOATNHYGPPIM	O=C1C(C(O)=C(N1C)CO)=C(O)C2(C)C(C=CC=CCC(O)C)C(=CC3CC(C)CCC32)C	1	0	0
FOSKFWGVTULUAP	O=C(O)C=CC=C(C=CC=C(C)C(O)C(C(=O)OC1CC(C=C2C=CC(O)(C)C(C(=O)C)(C)C21)C)C)C	1	0	0
WKBLRSUVOPQYMO	O=NC1=CC=C(O)C(=C1O)C	1	0	0
XZRQZLKAVGFLQP	O=C1OC2=C(C=C3C(OC(=C3C)C)=C2C)C(=C1CC(O)=NC(C(=O)O)C(C)C)C	1	0	0
MHNWCKMYASQYLU	O=C(O)CCC(=O)NC1CN(C)C(C2=NC(=NO2)C=3C=CC(OC)=CC3)C1	1	0	0
QAEAXJAUGXIZEM	O=C1N2C(C3=CC(OC)=C(OC)C(OC)=C3)C=4NC=5C=CC=CC5C4CC2C(=O)N(C1)CCC6=CCCCC6	1	0	0
RKLOQNYOPIWXFS	OC(C=1N=C(C=CC1)C(NCCCN(CCN(C)C)CCCN)C)C	1	0	0
PQNFOQFTVLFDMQ	O=C(OC(C)(C)C)NC(C(=O)OC=1C=CC2=C(OC(=O)C3=C2CCC3)C1C)C(C)C	1	0	0
QWSVGLPQWGUHDB	BrC1=C(Br)C(=CC(O)=C1O)CC2=C(O)C(O)=C(Br)C(Br)=C2COC	1	0	0
NPBFKRAVPLKLKU	O=C(OC1CC2(C3=CCC4C(C)(C)C(OC5OCC(OS(=O)(=O)O)C(O)C5OC6OC(C)C(OC7OCC(OC8OCC(O)C(OC)C8O)C(O)C7O)C(O)C6O)CCC4(C)C3CCC92C(=O)OC(C)(CCCC(=C)C)C19)C)C	1	0	0
LLTTXBHVSXYWOG	O=C1NC(=O)C(SC)(N(C1=O)C)C	1	0	0
IZBWUVKNXOGJSA	O=C(O)C=CCCC=CC(OC)C(O)C(C)C(O)C(=CC(C(=O)CCCC(CC(=O)O)CC(=O)N)C)C	1	0	0
DSUDNZBLMXALNU	O=C1C=2C=CC=C(O)C2C(=O)C3=C(O)C(=C(O)C(O)=C13)C	1	0	0
CICLDUBYMAFDQJ	OC1CCC23CC43CCC5(C)C(CCC5(C)C4CCC2C1C)C(C)CCC(C(=C)C)C(C)C	1	0	0
VNBPNXWXVHZMKC	O=C1OC=2C=C(OCC3=CC=C(F)C=C3Cl)C=CC2C(=C1CCC(=O)N4CCC5(O)CCCCC5C4)C	1	0	0
RXQVMRRNRHSOTC	O=C1C(OC)=C(OC=2C(OC)=C(O)C=C(O)C12)C=3C=CC(OC)=CC3	1	0	0
OQPFXEJXLGFLRQ	O=C1OC2C(C1=C)C(O)CC(O)(C)C3C(O)C=C(C)C23	1	0	0
KOVHBFHRGDLMAS	OC1=C(OC2OC(CO)C(O)C(O)C2O)C=CC=3C=CC4=CC=C(OC)C=C4C13	1	0	0
AZJSAFAWMUUZHG	O=C(C=C(C)C)CC(=CCCC(OCC)(C=CC=C(C=C)C)C)C	1	0	0
YMFJAERTIFWVSC	O=C(NCC1CCCN2CCCCC21)CCCN3C(=O)N4CC5=CC(OC)=C(OC)C=C5CC4C3=O	1	0	0
QFTKQMZJGBGWMA	N=1OC2=C(N=CC2=CC1)N	1	0	0
KQTPYUUHFLVQPG	O=C(OCC1C=2C=CC=CC2C=3C=CC=CC31)NC(C(=O)O)CCCCN(C(=O)OC(C)(C)C)CC=4C=CC=CC4	1	0	0
IFSVJQKNHRMDEF	OC1CC2C3(C)CCC(O)C(C)(C)C3CCC2(C)C4(C)CCC5(C)CCC(C(=C)C)C5C14	1	0	0
ONXVEHAZBASNDH	O=C1OC=2C=C(OCC(=O)NC(C(=O)O)CCC)C=CC2C=C1	1	0	0
KFBMJMUYUQWEOA	O=C(NCCCCNC(=O)C)C	1	0	0
CJTUBHBOKNSIQR	N=1N=C(OC=2C=CC=CC2)N(N1)C3COC4C3OCC4NCC5=NC=CC=C5	1	0	0
NHIPOYQWSUQCGL	O=C(OCC(=O)C1CCC2C3C=CC4=CC(=O)CCC4(C)C3CCC12C)C	1	0	0
LNHQWUZRSDEHPU	O=C(OCC1OC(OC2C(O)C(O)C(OC2O[C]3[CH][C]4[C](OC5OC(CO)C(O)C(O)C5O)[CH][C](O)[CH][C]4[OH+][C]3[C]6[CH][CH][C](O)[C](OC)[CH]6)COC(=O)C=C[C]7[CH][CH][C](O)[C](OC)[CH]7)C(O)C(O)C1O)C=C[C]8[CH][CH][C](O)[C](O)[CH]8	1	0	0
CGMLDZQOVGOVAN	O=C1OC2(O)C(=C1C)C3=C(C(=O)CC3C(C)CC2O)C	1	0	0
JGQMXVRWAOSIBE	O=CC1=CC2(O)CC(C)(C)CC2C3(C)CC(OC(=O)C4=C(O)C=C(OC)C=C4C)C13O	1	0	0
KKRDVQJYAMFFAI	N1=C(N=C(C=C1C=2SC=CC2)C3CN4CCC3CC4CNCC=5OC=CC5)C	1	0	0
RGVWNPNSTILHHK	O=C1C=C(OC)C(=O)C=2C=C3C(=O)C=4OC=C5C4C(C3=CC12)(C)CCC5	1	0	0
LKHBBOUARAOLFM	O=C(OCC(OC(=O)CCCCCCCC=CCCCCCCCC)COC(=O)CCCCCCCC=CCC=CCCCCC)CCCCCC=CCC=CCC=CCC=CCCCCC	1	0	0
CPWFSCYLMXLCDK	O=C(C=1C=CC=CC1)C=2C(O)=CC(OCC=C(C)CCC=C(C)C)=CC2O	1	0	0
RJJGQKKZWXKZOE	O=C(OC1COC(OC2CC(O)CC3CCC4C(CCC5(C)C4CC6(OC7(OCC(C)CC7)C(C)C65)C)C23C)C(OC8OC(C)C(O)C(O)C8O)C1OC9OC(C)C(O)C(O)C9O)C	1	0	0
MTARGWPMLJBYNG	O=C(OC)C1C2C(=CC)CN(C)C1CC=3C=4C=CC=CC4NC3C(C=5C=CC6=C(C5)NC7=C6CCN8CC9CC7C8C(CC)C9)C2	1	0	0
DLVYTANECMRFGX	O=C1C(O)=C(OC1)C	1	0	0
BNZSPVQAFTUMEU	O=C(OCC)C=1N=C(SC1)NC(=O)CCCNC2=CC=C3C4=C(OC)C(OC)=C(OC)C=C4CCC(NC(=O)C)C3=CC2=O	1	0	0
IJRDNDGHCLDQBU	O=C(O)CC1C(=CC2(CCCC2)C(OC3(OC(CO)C4(OC=C5N=C[CH-]C5=C4)C(O)C3O)CO)C1C=C)C(=O)OC	1	0	0
UQJOIFYZDKGEAN	O=C(OC1C(OC(=O)C(C)CC)C(C)(C)C(CC(=O)OC)C2(C(=O)C3(O)C(OC(=O)C)C4(C)C(OC(=O)C(OC(=O)C)C4(OC12)C53OC5)C6=COC=C6)C)C=7C=NC=CC7	1	0	0
QKKLSOIKTYCSMC	O=C(C=C(O)C(=CC=CC(=CC=CC=C(C=CC=C(C#CC1=C(C)CC(OS(=O)(=O)O)CC1(C)C)CO)C)C)C)C2(C)CC(=O)CC2(C)CO	1	0	0
KYASSUFZHHMOST	O=C1OC2=CC(=C3C(OC=C3C)=C2C(=C1CC(O)=NCC=4C=CC=CC4)C)C	1	0	0
AWMISMAZYDMEKN	O=C(O)C1=CC(O)=C(O)C(O)=C1OC2=CC(O)=C(O)C3=C2C(=O)OCC4OC(O)C(OC(=O)C5=CC(O)=C(O)C(O)=C5)C(OC(=O)C6=CC(O)=C(O)C(O)=C6)C4OC(=O)C=7C=C(O)C(O)=C(O)C73	1	0	0
OVQSVMZESAVYPN	O=C1C=C2CCC3C(CCC4(C)C(CC(O)C34)C(O)C)C2(C)CC1	1	0	0
VNACYLHTUZAHRH	O=C1OCC23C(OC(C)(CCC(C)C)C3C(=O)C(O)C4(C5CCCC(CC=6C=CC=CC6)C5)C2CCC7(C)C(OC(=O)C8OC874)C=9C=COC9CC(C(O)CO)C%10C=CC(CC%10)C%11NCNC%11)C1	1	0	0
MZHULDXZJOOHGJ	O=C1C=C(OC(=C1O)C(C2=CC=C(O)C(OC)=C2)CC(=O)NC(C(=O)NCC3=CC(=O)N(C(=O)N3C)C)C)C	1	0	0
YMYQMCDVUGZSLX	O=C(O)C(C(=O)OC(O)C1OC(OC2=CC=C3C(=O)C(=COC3=C2)C=4C=CC(O)=CC4)C(ON5C=C6C=CNC6=C5C7=CC(=CC(=C7)C)C)C(O)C1O)C(NC)CCO	1	0	0
MKCOLYVPRNJHGZ	O=C1C2=C3C(CCC4(C)C(CC(CC2)C34O)C5(OCCC(C)C5)C6OC6C(O)(C)C(C)(C)CC[C]7[CH][CH][NH2+][C](N)[CH]7)C8(CCC(O)CC18)C9CCCC9	1	0	0
DSDLYKJRTGUMRW	OC=1C(=CC(=CC1C(C)(C)C)C2=CC=3C=CC=CC3OC2)C(C)(C)C	1	0	0
XWMOMEKPELBKCX	O=C(OC1CC2(OC2C3OC(=O)C4(OC34C(OC(=O)C)C5C(C(=O)C(O)=CC5(C)C1OC(=O)C)C)C)C)C	1	0	0
JQXBUOFFMQMBJB	OC=1C=C2C(=CC1OC)C34C(=CCC(OC)C3)CCN4CCC2	1	0	0
OYCBOKNPGJKONC	OCC1OC(NC=2C=CC=CC2)CC1O	1	0	0
GEZNZIMPYNLYAN	O=CC1=CC=C(O)C(C=CC(O)(C)C)=C1	1	0	0
RTLQJCZEXLLNLE	O=C1C=CC(O)CC1C(C=C)C=2C=CC=CC2	1	0	0
DVNWKWUMRTVLAR	FC(F)(F)C(OC=1N=C(N=C(N1)NC=2C=CC=CC2N)OC(C(F)(F)F)C(F)(F)F)C(F)(F)F	1	0	0
VLMOVCPLUVXFOS	N=C(N)NCCCC1NCCC=2C=3C=C(O)C=CC3NC21	1	0	0
QPCIWGFEBZQOQN	O=CC=1C(O)=C(C(OC)=C2C(=O)C(COC12)CC3=CC=C4OCOC4=C3)C	1	0	0
BWPQLXFQYDSWGH	O=C1CCC2(C)C(C1)CCC3C4CCCC4(C)CC(O)C32	1	0	0
QQBBTDPAOXZWDO	O=C(O)CC1CCN(CC=2C=CC=C(F)C2)CC1CC3=NC=4C=CC=C(OC)C4N3	1	0	0
DXLLDOXEACIFCQ	O=C1C=C2C3(O)CC4OC5(C(O)C(C)C6(C=CC5CC6)C)C(O)(CCO)C4C3(C)CCC27CCC8(O)C(O)CC7(C)C1C8C=9C=C(O)C=C(O)C9	1	0	0
QHGKREFYCJPLAM	O=C1OC2C=C(COC(=O)C(C)CC)CCC=C(C(=O)CC2C1=C)CO	1	0	0
WVTKBKWTSCPRNU	O1C2=CC=C(C=C2)CC3C4=CC(OC=5C(OC)=C(OC)C=C6C5C(N(C)CC6)CC7=CC=C(OC)C1=C7)=C(OC)C=C4CCN3C	1	0	0
NSNLSNNEABYDBE	O=C(C=CCCC1CCCC1)CCC2=CC(OC3CCCC3)=C(O)C4=C2C#CCC(N=C(N)N)CCC(COC)C4CCC(=O)C	1	0	0
UWDJCYWVPNETPR	O=C(OC)C1=CC=C(O)C(=C1)C(C=C(C)C)C=2C(OC)=CC(O)=C(C(=O)CCC=3C=CC=CC3)C2O	1	0	0
SINVXUSYNDIZHM	O=C1O[C]2[CH][C](OC)[C]([CH][C]2[C]([CH]1)C)CCC(=O)N3CCN([C]4[CH][CH][CH][CH][NH2+]4)CC3	1	0	0
MMWOXILLYAKRPF	OC1CC(O)C2(C)C(CCC3C4CCC(C(C)CCC(C)C(O)(C)C)C4(C)CCC32)C1	1	0	0
GYIONMZTLLZEIS	O=C(NC1C(C=2SC=CC2)N(CC=3C=CC=CC3O)CCC1(O)C)C4=CC=C(F)C=C4	1	0	0
RJNYTRPEECCIOJ	O=C(OC1=CC=C(C=C1)C2OCC3(COC(=O)C)C(C=C(C)C2C3C)C)C	1	0	0
LZKQBHFJUGANLT	O=C(OC1C=CC(C=2C(=NN(C=3C=CC=CC3C)C2C)C)C1)NCCC	1	0	0
VFYMSGHHSKKLOQ	O=C(OCC1C(=O)C(CCC1C)C(C)C)C=2C=CC=CC2	1	0	0
DIYRNNQIYLDPSL	N=1C(=CC=C(C1C)C)C(C)C	1	0	0
BCUDKRWNGQAFLF	OCC1OC(OC2C(O)C(OC3OC(C)C(O)C(O)C3O)C(OC2OC4CCC5(C)C(CCC6C5CCC7(C)C6CC8OC9(OCC(C)CC9)C(C)C87)C4)CO)C(O)C(O)C1O	1	0	0
GLDVVYYHWZCHSJ	O=C1OC2CC3(C)CCCC(C)C43OC4C2C1CN5CCN(C6=CC=C(F)C=C6)CC5	1	0	0
SSJNGRWRVAYFMH	O=C(NC=1C2=C(N=C3C1CCCC3)CCC2)CN(C)C	1	0	0
PUBDGUOXVIDRPF	OC=1C(O)=C(C2=CC(=C(C(O)=C2C1C=NC3=CC=C(OCCCCC)C=C3)C4=C(O)C5=C(C=NC6=CC=C(OCCCCC)C=C6)C(O)=C(O)C(=C5C=C4C)C(C)C)C)C(C)C	1	0	0
OOXBEOHCOCMKAC	OC=1C=C(O)C=C(C1)CCCCCCCC=CCC=CCC=C	1	1	0
DYNVPUGYSVTPLO	O=C(O)CC(=O)OC1=CC2C(CC1)C(C)CCC2C(O)(C)C	1	0	0
HIWGVXBHBZVTTC	S=C(N)NN=C(C=CC1=C(C)CCCC1(C)C)C	1	0	0
PAVNSMWGUPTGRK	O=C(OC=CC(=COC(=O)C)C(OC(=O)C)CC1C(=C)CCCC1(C)C)C	1	0	0
YYCXXTRMDFPLAF	O=C1OC(=NC1=CC2=CC=CC=3C=CC=CC32)C=4C=CC=CC4	1	0	0
YYRWFFHWAITJEB	O=C1C=2C(O)=CC=CC2C(O)(C3=CC(=CC(O)=C13)C)C=4C(O)=CC(O)=C(C(=O)C)C4OC	1	0	0
UWYZYELMSQDHGN	O=C1OC(=CC(O)=C1C(C2=CC=C(OC)C(OC)=C2OC)CC(=O)NCCN3C=NC=4C=CC=CC4C3=O)C	1	0	0
MKUSQTPPJWHBTR	O=C(NC(COC1OC(CO)C(O)C(O)C1O)C(O)C(O)CCCCCCCCCCCC(C)C)C(O)CCCCCCCCCCCCCCCCCCC	1	0	0
AGHDDYJNUGRNGZ	O=C1C(=CC2=CC=C(O)C(OC)=C2)C(=NN1C3=NN=NN3)C	1	0	0
PZTJCFWUMHVXEY	O=C1OC2=C(C=C3C(OCN(C4=CC(=CC=C4C)C)C3)=C2C)C(=C1CC=5C=CC=CC5)C	1	0	0
NOGKELOCLVEIJP	O=C1OC2=CC=C3C(=O)C(OC3=C2C(C4=CC=C(O)C(OC)=C4)C1)=CC5=CC=C6OCCOC6=C5	1	0	0
UCYSAVLVTFPCMR	O=C1C(O)=C2OC=3C=C(O)C4=C(OC5CC6C=7C4=CC8=C9C7C(=CC=C9CC(CCC%10(O)CCCC(CSSCC%11NC%12C=%13C=CC=C(C%13)CC%14=C(O)C(=CC2=C%14CSSC%12CC%11)CC(C)C)C%10)C8CCO)C(SSCCCC5O)C6O)C13	1	0	0
FODDTQROQGZLIU	O=C1OC=2C(OS(=O)(=O)O)=C(O)C(OS(=O)(=O)O)=CC2C=C1	1	0	0
JUFYZLWTPPZFMH	O=C(O)C(OC(=O)CCC1=CC=C(O)C=2OC(C3=CC=C(O)C(O)=C3)C(C(=O)OC(C(=O)O)CC4=CC=C(O)C(O)=C4)C21)CC5=CC=C(O)C(O)=C5	1	0	0
DVOLXISDJJZOLW	O=C(OC1(C)CCC2OC1CCC(=CC=C(CCC2(O)C)C(C)C)C)C	1	0	0
IEWFKOVTVJNWFF	BrC=1C=C(Br)C(OC2=CC(Br)=C(Br)C(Br)=C2Br)=C(Br)C1Br	1	0	0
GFRUOFZJCCHMIO	N=1OC(=NC1C=2C=NC(OCCOC)=CC2)C3N(C)CCC3	1	0	0
FTBCQUXFSLSRMN	O=C1C(=CC)C2CCC34CC54CCC(NC)C(=C)C5CCC3C2(C)C1	1	0	0
MQZZIFHCZMMAPA	O=C(NC1=CC=C(C=C1)C(O)C2N(C(=O)COC2)CC(C)C)CC3=CC=C(OC)C=C3	1	0	0
RFXDMILSJZCTDQ	O=C1C2=C(N)C=3C=CC=CC3N=C2CC(C)(C)C1	1	0	0
FNIZXIIFUGDHGP	O=C1N(C(=O)C2(N3CC(O)CC13)CN(CC(C)C)C2)C	1	0	0
YQJLZMMSTVQGOC	O=C1OC2=CCC3(CC4CC(C#CCC(O)(C)CNC(C=5C=C(C=C(C5)CCNCC6=CC=CC(=C6)C=7C=CC(O)=CC7C8=C9C(=O)OC(=CC(CC=%10C=CC=CC%10)CCO)C9%11CCC8C%12CCC2=C1C%12%11)CNCCC)C4C3)C%13(O)CCCC%13)C%14CCNC(NC)C%14	1	0	0
PKOVFVOZCTVVFL	O=CC1=CC(OC(=O)C2=CC=3OCOC3C4=C5C=CC=C(OC)C5=CC(=C24)N(O)O)CC(=CCCC(=CCC1)C)C	1	0	0
LCRLZIMLAUAPJF	O=C1C=C2OC(C3=CC=C(O)C(O)=C3)C(O)C4C=5C(O)=CC(O)=CC5C(C(C6=CC=C(O)C(O)=C6)C1)C24	1	0	0
RAJORMZUEUGBQV	O=C1OC2CC3(OC(C(=CCC3O)C)(C)CC2C1=C)C	1	0	0
SSGYYGXYMFWIQF	O=C(OC)CNCC(=O)CC(O)CC(=O)OC1C(O)CC2(C3=C(CCC2C1(C)C)C4(C)CCC(C(CO)CCC(O)C(O)(C)C)C4(C)C(O)C3)C	1	0	0
WMBLAXOKZFMHGA	ClC1=CC=CC(=C1)CN2CCC(C3=NC=4C=CC=CC4O3)C2	1	0	0
FCOAHACKGGIURQ	O=P(OC(C)C)(OC(C)C)SCC=1C=CC=CC1	1	0	0
XVQLNVLPHFZEJH	O=C1OC=2C=C3OC=C(C3=CC2C(=C1CCC(=O)N4CCCC4C(=O)O)C)C	1	0	0
XRDMWBASXREZHU	OC1C2C(=CC3OCC(=CCC1C(C)CCC=C(C)C)C32)C	1	0	0
LHKZECGKIFCAKC	FC=1C=NC=CC1CNC2C(O)C(N3N=CN=C3)C4OCC2O4	1	0	0
ZFSBLQHDWPOXFI	O=C(O)C1NC(=O)C2NC(=O)C(NC(=O)C3NC(=O)C(NC(=O)C(NC(=O)C(NC)CC(C)C)C(O)C4=CC=C(OC=5C=C3C=C(OC6=CC=C(C=C6Cl)C2OC7OC(C(=O)C(N)(C)C7)C)C5OC8OC(CO)C(O)C(O)C8OC9OC(C(=O)C(N)(C)C9)C)C(Cl)=C4)CC(=O)N)C%10=CC=C(O)C(=C%10)C%11=C(O)C=C(O)C=C%111	1	0	0
KTLRJQOAHAQTEQ	OC=1C(O)=C(C2=CC(=C(C(O)=C2C1C=NC=3C=CC=CC3)C4=C(O)C5=C(C=NC=6C=CC=CC6)C(O)=C(O)C(=C5C=C4C)C(C)C)C)C(C)C	1	0	0
NHBYAMGPHJCAJQ	O=C1OC2=C(C=CC=3OC4(CC=CC5C6C=CC=7C=CC=CC7C6CC54)C8OC(=O)C(=C(C)CO)CCC9=CC=C(C=C9)C%10C=CC(C%11=CC=CC%12=C%11CCC%13CCCC%14CCC=%15C=CC=CC%15C%12%14%13)CC%10CC(=O)OC8C32)C(=C1C(COC)CCO)CO	1	0	0
SIBWNSUYVDSFHF	O=S(=O)(O)C(F)(F)C(F)(F)C(F)(F)C(C(F)(F)F)(C(F)(F)F)C(F)(F)C(F)(F)F	1	0	0
JWOXRXJKFLGCHR	O=C(OC)CC(C=1C=CC=C(O)C1)C=2OC=3C=CC=CC3C(=O)C2O	1	0	0
OXPJFRMCQUPDKO	O=C1OCC2C(NC(=O)C3=CC=C(C=C3)[NH+]([O-])O)C4=CC=5OCOC5C=C4C(C6=CC(OC)=C(OC)C(OC)=C6)C12	1	0	0
BRIMKPLEAXISRI	O=C1OC=2C=C3C(=CC2C(=C1)C=4OC=5C=CC(=CC5C4C)C)CCC3	1	0	0
XKZYNFGJGVWNIN	O=C1N(C=2C=CC=CC2)CC3N1CCN(CC=4C=NC=CC4)C3	1	0	0
MCXQDSRTGDXYTQ	ClC1=CC=C(C=C1Cl)COC=2C=CC(=C(O)C2)C=3ON=C(C3C4=CC=C(OC)C=C4)C	1	0	0
PVOMUUSGTKFGPP	O=C(O)C12CCC(C)(CO)CC2C3=CCC4C(C)(CCC5C(C)(CO)C(OC6OCC(O)C(O)C6O)C(O)C(CC7CC(=O)NC7CC=8N=CNC8)C45C)C3(C)CC1	1	0	0
BWUUESQVTFOMMC	O=C(NC1=CC=C(C=C1)C(O)C2N(C(=O)COC2)CC)CC=3SC=CC3	1	0	0
CKKUBPSGUNCJFT	O=CC(=C1CCC(O)(C)C2(CCC(C3=CC(C=C(C)CCC=C(C)C)C4(C(=O)C(OC)=CC(=O)C4C3)CCCCCCCCCC=CCCCC)C2O)C1CCCOC(=O)CCCCCCCCCCCCCCCCC)C	1	0	0
QLHOUCFDWXXRGF	OCC1CCCC2C1CC(CC2(O)C)C(O)(C)C	1	0	0
YWKYLGVKGIAHDU	O=C(C)C(C1=CC=C(C=C1O)C)C	1	0	0
ZIYIMJMQTBPNFY	O=C(NCCOC)CC1C(=CC(CO)C(C1)C(C)C)C	1	0	0
BTRGLLIVOOMALO	O=C(C=CC(CCCC)CCC(C)C)CCC1=CC=C(O)C(OC)=C1	1	0	0
SDJIOKQVFNJKJT	OC1CC2C3CCC4C(CN5CC(C)CCC5C4(O)C)C3CC2C6(C)CC7(CCC(CCC=8C=C9C=C%10C=CC=CC%10=CC9=CC8CC(C)C)C7)C(O)CC16	1	0	0
JQFXBCOZQHXLQX	OC1=CC=C2C(OCC3C4=CC=C5OC(C=CC5=C4OC23)(C)C)=C1OC	1	0	0
NRKDGGOZWKDHMW	O=C1OC2=C(OC)C(=CC3=C2C4C1CCC(C)(C)C4CC3)C(C)C	1	0	0
FFKZOUIEAHOBHW	O=NN(C)S(=O)(=O)C1=CC=C(C=C1)C	1	0	0
YNLCJRKIUJQSEE	O=C(O)CCC(=O)NCCCCCN(O)C(=O)CCC(=O)NCCCCCN(O)C(=O)CCCCCCCCCCC(C)C	1	0	0
AYODHZHFDRRQEZ	O=CC(=CC=CC=C(C=O)C)C	1	0	0
OJBCMLLFVXXDGS	O=C(OCC12CC(OC(=O)CC(O)(C)C)C(=CC2OC3C(O)C(O)C1(C)C43OC4)C)C	1	0	0
AQIIKQHEBPAMFS	O=C1C=2C=C(C=CC2NC(=O)C3N1CCC(N)C3)C4=CC=C(F)C=C4F	1	0	0
UOLHIQPZRLUDCG	O=C(OC1C(O)C(O)C(OC1OCC2OC(O[C]3[CH][C]4[C](O)[CH][C](O)[CH][C]4[OH+][C]3[C]5[CH][C](O)[C](O)[C](O)[CH]5)C(O)C(O)C2O)C)C	1	0	0
DEMSKZWQMXBCSB	O=C1C=2C=COC2C(=O)C3=C(O)C(OC)=CC=C13	1	0	0
PQGJCJKVQTZUEW	O=C(O)CC1(O)CNC2(C)CC(N)NC(CC3=CC=CC(=C3)CC(CCCC(CO)CC1)CCC4NC(C)C(O)CC4)C2	1	0	0
KPPSMCABJGUZGW	OC=1C=C(O)C=C(C1)CCCCCCCC=CCCCC=2C=CC=CC2	1	0	0
PUWVNTVQJFSBDH	O=C1NC(C(=O)NC1CCCN(O)C(=O)C)CCCN(O)C(=O)C	1	0	0
QTKGDVNPJPWSBD	O=C1C2=CC=3OCOC3C=C2NC(C4=CC=C(OC)C(OC)=C4)C1	1	0	0
OLCKXGMAAGPNJB	O=C(OC1CCC23C(=O)OC(C(OCC)C4=C2C(=O)C(C)C4C5=COC=C5)C3C1C)C6=CC=C(O)C=C6	1	0	0
CQTFDYHHENEANY	O=C(NC1=CC=C(C=C1)C(O)C2N(C(=O)COC2)CC3CC3)C=4OC=CC4	1	0	0
PKVRQXMINLKVSS	O=C1OC(C)(C)C2CCC3=C(CCC4(C)C(CCC34C)C5CC6CC5OC(=O)C6(OC(=O)C)C)CC2C=C1	1	0	0
BGBZKQHGZSYVSB	O=C1C=CC2(C(=C1)CCC3C4CC=C(C(=O)COC(=O)C)C4(C)CC(C(=O)OC)C32)C	1	0	0
DAEICXOPEYOMGC	O=C(O)C1OC(OC2CCC3(C)C4CC=C5C6CC(C)(C)C(O)C(O)C6(COC(=O)C(C)CC)C(O)CC5(C)C4(C)CCC3C2(C)CO)C(O)C(O)C1O	1	0	0
DDRORYPSWWLBSJ	O=C1C2=CC=C(OCC(=O)NC(CO)CC(C)C)C=C2OC=C1C=3C=CC=CC3	1	0	0
CYRRHDGXDUVPMO	O=C1NCCC2C1=COC(OC3OC(CO)C(O)C(O)C3O)C2C=C	1	0	0
FSTGJKGYMUBKPJ	O=C(OC1C(O)C(OC(OC2C3OC3(CO)C4C(OC=CC24)OC5OC(CO)C(O)C(O)C5O)C1OC(=O)C=6C=CC=CC6)C)C=CC7=CC=C(O)C=C7	1	0	0
PEXXPJGXHPCDGN	O=C(OCC=1C=CN2C1C(=O)CC2)C(O)(C(O)C)C(C)C	1	0	0
KPFSAIXGMQCYFY	O=C(O)C1OC(OC2=CC=3OC(=CC(=O)C3C(O)=C2OC4(C=5C=C(O)C=C(C5)CC)CCCC4)C=6C=CC(OCCC7=CC=C(N)N7)=CC6)C8(O)C=C(CC=9C=CC=CC9)C(C%10NCNC%10)C1(O)C8O	1	0	0
SFJDPHTZWQSFNH	N#CSC1C2CC(C(C)C)C3CC1(C)CCC23	1	0	0
MFKRUWCHPDAXRF	O=C(NCCC1=CC=C(OC)C(OC)=C1)CC(C2=CC=C(O)C(OC)=C2)C=3C(=O)CC(C)C4(OC=5C(Cl)=C(OC)C=C(OC)C5C4=O)C3O	1	0	0
CGFAXGUAOSLJRB	O=C(OCC(OC=CCCCCCCCCCCCCCC)COP(=O)(O)OCCN)CCC=CCC=CCC=CCC=CCC=CCC=CCC	1	0	0
JSWKNDSDVHJUKY	O=C(O)CCC1N=C(O)C(N=C(O)C2N=C(O)C(N=C(O)C(N=C(O)C3N=C(O)C(N=C(O)CN=C(O)CN=C(O)CN=C(O)CN=C(O)C4N(C(=O)C(N=C(O)C(N=C(O)C(N=C(O)C5N=C(O)C(N)CSC5C)CC=6C=CC=CC6)C(SC3)C)CC(C)C)CCC4)C(C)C)C(SCC(N=C1O)C(O)=NC(C(O)=NC=CSC2C)C(C)CC)C)CC(C)C)=C	1	0	0
WJZJKWROHHBAKR	O=C(OC1=CC=C2C(=O)C(C=3C=CC(Br)=CC3)=C(OC2=C1)C)C4=CC=C(Cl)C=C4	1	0	0
MYKPKZPRXSYQEQ	O=C(OC1CCC2(C)C(CCC3(C)C2CCC4C(CCC43C)C5(OC(CC5)C(O)(C)C)C)C1(C)C)C	1	0	0
BAOAFTJGHZETGJ	OCC1(O)CCC23C(=CC1C2)C(O)CC4C(C)(CO)C(O)CCC43C	1	0	0
ONWIFIWSHIQJQH	O=C1OCCC2C1=COC(OC3OC(CO)C(O)C(O)C3O)C2C(=O)C	1	0	0
GUFDSAGOSLFDBB	OC12OCC3(CC1)C(CCC45CC(C)(CCC34)C6OC65)C2(C)C	1	0	0
NPZJYDRURCXSHV	OC1=CC=C(C=C1)C2OC3=CC=C(C=C3C2C)C=C(C)C(C4=CC=C5OC(C6=CC=C(O)C=C6)C(C5=C4)C)CC	1	0	0
JMRAJMCHSQMAKA	O=C(OC=1C=C(OC(=O)C)C(OC=2C=C(OC(=O)C)C(OC(=O)C)=C(OC(=O)C)C2)=C(OC=3C(OC(=O)C)=CC(OC(=O)C)=C(C3OC(=O)C)C4=C(OC(=O)C)C=C(OC(=O)C)C=C4OC(=O)C)C1)C	1	0	0
PXYSSHWBJZENJR	O=C(O)CCCCCCCCCC=CCCO	1	0	0
YWKXGZMBSICNNL	O=C(NCCCCCCSC)NC(C)C	1	0	0
KOPLMGWOHFJPFS	O=C1C=2C=CC=CC2N=C3C4=C(C=5C=CC=CC5N4CCC(=O)NCC6=CC=C(OC)C(OC)=C6)CCN13	1	0	0
PBCBDHMMJKUXAN	O=C(O)C(=CCCC(=CCC(C(=C)C)CCC(=CCCC1=COC=C1)C(=O)OC)C)CCC=C(C)C	1	0	0
PZKFQVXPBXYXFV	O=C1C=2C(OC)=C(OC)C=CC2C=NN1CN3CC4=CC(OC)=C(OC)C=C4CC3	1	0	0
FGMPLJWBKKVCDB	O=C(O)C1N(O)CCC1	1	0	0
BHPNXACHQYJJJS	N=1C2=CC3=CC=C(C=C4N=C(C=C5C=CC(=CC1CC2)N5)CC4)N3	1	0	0
XUPDHFIEIOXDJS	O=C1OC2C=C(C)C3CCC(OC4OC(C)C(O)C(O)C4O)(C)C3CC2C1=C	1	0	0
CYLYPTSAEXHPFD	O=C(C)C(O)(CC1OC1(C)C)C2CCC(Cl)(C)C(Br)C2	1	0	0
TYLFLHPQWQQWRD	OCC1NCCC1O	1	0	0
VWHQLXLOPFHVRZ	O=CCC[C]1[CH][C]2C(=O)[C]3[CH][C](OC)[CH][C](OC4OC(CO)C(O)(CC[C]5[CH][CH][NH2+][C](N)[CH]5)C(O)C4O)[C]3C(=O)[C]2[C](O)[C]1CNC(=[NH2+])NC	1	0	0
KCVFZSJAXCLRTM	O=C(OCC)C1=CC=C(C=C1)NC(=O)C2=C(OC=3C=CC(OCC=4C=CC=CC4)=CC32)C	1	0	0
CZRJCGNHTAJYEV	OC1C=C2C3CCC(C(C=C(C)C(C)C(C)C)C)C3(C)CCC2C4(C)CCC(O)CC14O	1	0	0
IEAZXYJYELWPEQ	O=C(OC1CCC2(C3=CCC4(C)C(CCC4(C)C3CCC2C1C)C(C)CCC(=CC)C(C)C)C)C	1	0	0
QWZJUFPQEBQGRT	O=C1N(N=C(C1C(O)C2=CC=C(Cl)C=C2Cl)C(F)(F)F)C=3C=CC=CC3	1	0	0
JCZSQXUGZLDIQU	O=C(O)C(=C)NC(=O)C(=C)NC(=O)C(=C)NC(=O)C(=C)NC(=O)C1=NC=2C=3N=C(OC3)C(=C)NC(=O)C(=C)NC(=O)C=4N=C(OC4C)C(=CC)NC(=O)C=5N=C(SC5)C(OC)NC(=O)C=6N=C(OC6C)C(=CC(O)C)NC(=O)C(NC(=O)C=7N=C(SC7)C2C=C1)C(O)C	1	0	0
VKOXIWQIKZXGDH	O=C(OCC)C=1C=2C=C(OS(=O)(=O)C)C(Br)=CC2OC1C	1	0	0
WPRJAPPHUJDSFL	OC1=CC=C(C=C1OCC(NCC)[C+]2N=CC(=C2)C(C)C(NCC(O)C)CCCO)CCC3=C[C-](CO)C([OH+]3)CCCC	1	0	0
KGHSLXLLBHRMML	O=C(OC1OC(OC)C(O)C(O)C1O)C2=CC(O)=C(O)C(O)=C2	1	0	0
SFFMFNCASYDTTQ	O=C1C=2OC(C(O)=CC2C(=O)C=3C=CC=CC13)C	1	0	0
VAJUHUSNNDTAFW	OC1CN2CC3CC(CN4CCCCC43)C2CC1	1	0	0
MRCNWCHLQHYMMZ	O=C(N=C1N=C(O)N(C=C1)C2OC(C)C(OC3OC(C)C(NC)C(O)C3O)C(O)C2)C4=CC=C(C=C4)NC(=O)C(N)C	1	0	0
FLFQDUNKJSXJOT	O=C1OC2(CC1C)CC(C)C3C2C(=O)C4(C5=C(C(=O)C(O)C34C)C6(C)CCC(O)C(C)(C)C6CC5O)C	1	0	0
TWUWGOHYNMKFRS	O=C(SCCNC(=O)CCNC(=O)C(O)C(C)(C)COP(=O)(O)OP(=O)(O)OCC1OC(N2C=NC=3C(=NC=NC32)N)C(O)C1OP(=O)(O)O)C=4C=C(OC)C=C5OC(=C)C(=O)NC54	1	0	0
JEOBVEQBMPYHAJ	O=C1C=C(OC=2C1=C(O)C=C(O)C2C3OCC(OC4OC(C)C(O)C(O)C4O)C(O)C3O)C=5C=CC(O)=CC5	1	0	0
HDHDUJDLKYTRAS	O=C(OC1CC(C)C2(C)CC(C(=O)CC2C1)=C(C)C)C=CSC	1	0	0
KRRHTNZRDJRPPB	OC=1C=C(OC2OC(C)C(O)C(O)C2O)C=C(C1)C	1	0	0
UEEAECPGUNVURR	O=C(O)CCC1C(C)(CC)CCC2C1(C)CCC3(C)C4CC(C)(C)CCC4(CO)CCC23C	1	0	0
BMRYPTQIJUYKGS	O=C(O)CCC1NC2(C(=O)NC3=CC=C(C=C32)C)C4C(=O)N(C(=O)C14)CCC=5C=CC=CC5	1	0	0
KPANTTZNWNQAGE	O=C1OC2C3=C(C)CCC3(C)C(O)(C)CCC2C1C	1	0	0
SXUGSBCTMDLZPH	O=C(NCCCN1CCOCC1)C2=CC=3C(N=C4C=CC=CC43)=C(N2)C5=CC(OC)=CC=C5OC	1	0	0
BCRDPGDQDVFPNE	O=C(OC)C(CO)C1C(=CC)CN2CCC=3C=4C=CC(OC)=CC4NC3C2C1	1	0	0
LLZXMKJMTYWIHO	O=C(OC)C1C(CC(O)C=2C=CC=CC2)C3CCC1(C)C3(C)C	1	0	0
XYEGSUHAUOGTBV	OC1=CC=C(C=C1)C23OC=4C=C(O)C=C(O)C4C(C=5C(O)=CC(O)=C6C5OC(C7=CC=C(O)C(O)=C7)C(O)C6)C3O2	1	0	0
FMYNVGVODWZNCM	O=C1OC=2C=C3OC(C(O)=CC3=CC2C=C1)(C)C	1	0	0
ZXIHJURPLTVHIE	O=C(O)CCCC=CCCCCCCCCCCCCCCCCCCCC(O)CC	1	0	0
KWPWWCCKRRWAPU	O=C1C=2C(OC)=C(OC)C=CC2C3=NC=CC=4C=5C=C(OCC(O)=NC6CCCC6)C=CC5N1C34	1	0	0
AFKKZQJSEZODRV	O=C(O)C1(OCC(=O)C=CC2=CC=C(O)C(O)=C2)CC(O)C(O)C3OC(C(=O)C=CC4=CC=C(O)C(O)=C4)CCC31	1	0	0
IXUYFSXMHHYRHP	O=C(OCC(OC(=O)CCCCCCCCCC=CCCCCCC)CO)CCCCCCCC=CCC=CCC=CCC	1	0	0
ZODZTNJOESLXCW	O=CC12CCC(C(=C)C1(C)C)C2O	1	0	0
GOCQZGNVXYJCIZ	O=C(NC=1C=CC=CC1)C=2C=CC=C(Cl)C2O	1	0	0
PZSXGMCALXOKGN	O=C(O)CCC(NC(=O)C(NC(=O)C(NC(=O)C(NC(=O)CNC(=O)C(NC(=O)CNC(=O)C(NC(=O)C(N)C(C)CC)CO)CCC(=O)N)CO)CC=1C=CC=CC1)C(O)C)C(=O)NC(C(=O)O)CCCCN	1	0	0
HKCFIODYAGNXJQ	O(C=1C=CC=2NC3=C(C2C1)CCN4CC5CCCCC5C34)C	1	0	0
CWJBPZHDTQOUMZ	O=C1C2=C(O)C=C(OC)C(O)=C2C3OC(O)C4CCC(O)C3(C)C14	1	0	0
AXDIWOQMQMPLJH	OCC1OC(OC2CCC3(C)C(C2)C(O)CC4C3CCC5(C)C4CC6OC7(OCC(C)CC7)C(C)C65)C(OC8OC(C)C(O)C(O)C8O)C(O)C1OC9OC(C)C(O)C(O)C9O	1	0	0
KRTAGCAAGRLSRQ	O=C(O)CCCC1(O)C(C)CC2OC(=O)C3(C)CCCC1(C)C23	1	0	0
GPBOEIMNJNTXIT	CC12CCC2(C)C1	1	0	0
UVYJXMWZLBJDJM	O=C(OC1C(OC(=O)C)C2C(O)(CC=C3CC(OC4OC(C)C(OC5OC(C)C(OC6OC(C)C(O)C(OC)C6O)C(OC)C5)C(OC)C4)CCC32C)C7(O)CCC(C(=O)C)C17C)C(=CC)C	1	0	0
SJDKJUUIQJMZRT	O=C(NC1=CC=C(OC2OC(C)C(OC3OC(COC4OC(CO)C(O)C(O)C4O)C(O)C(O)C3O)C(O)C2O)C=C1)C(F)(F)F	1	0	0
JJNMDUFHZKPMCN	O=C(CC(O)C(CC=1C=CNC1)CC2=CC=C(O)C(OC)=C2)C(C=3C=CC=C(O)C3)CC4=CC=C(O)C(OC)=C4	1	0	0
QEAFBKGRTJCESK	O=C(O)C1(OCC(=O)C=CC2=CC=C(O)C(O)=C2)CC(O)C3OCCCC4(OC3C1CC4)C(=O)C=CC5=CC(O)=C(O)C=C5CO	1	0	0
MYWSWSFOXLNABZ	O=C(OC1CC(O)(OC(C(C)C)C1C)C(C)C(O)C(C)C2OC(=O)C(=CC(=CC(C)C(O)C(C)CC(=CC=CC2OC)C)C)C)C=CC(=O)NC=3C(=O)CCC3O	1	0	0
KOMMAWZBHPAPFW	O=C1OCCC21OC3(CCC(O)C4C5(C(=O)OCC43CCC5)C)CC2	1	0	0
LTXOYPDADNTKER	O=C1C(OC)=CC23C4=CC(OC)=C(OC)C=C4CC(N(C)CC2)C3C1	1	0	0
NHQCZUWPNLXUPG	FC=1C=CC=CC1CN2CCC(O)(C=3N=C(SC3)CN4CC=5C=CC=CC5CC4)CC2	1	0	0
QQKRLWXXSMWORB	O=C(C1=CNC=2C=C(Br)C=CC21)C[N+](C)(C)C	1	0	0
GZXPCBAETDEQAX	O=C1OC=2C=3OC(CO)C(OC3C(OC)=CC2C=C1)C4=CC(OC)=C(O)C(OC)=C4	1	0	0
PQLNJRAYEBABCS	O=C1OC=2C(=CC3=C(OC=C3C(C)(C)C)C2C)C(=C1CC(=O)NC(C(=O)O)C(C)CC)C	1	0	0
MASKEQUJHVHRIX	O=C(NC=1C=CC=CC1F)NC(C=C)(C(F)(F)F)C(F)(F)F	1	0	0
MYZLDNDAKRMNRG	O=CC=CC=1C=C(OC)C=2OC(C3=CC=C(O)C(OC)=C3)C(O)C(O)C2C1	1	0	0
YWGYOCPWFDUKSA	O=C(O)C(=N)CCCNC(=N)N	1	0	0
SWJLTKXURNHVHE	O=C(OC1(C(=O)C(Cl)=C2C=C(OC=C2C1=O)C=CC(=CC(C)CC)C)C)C	1	0	0
PJNHFTQHILDLJI	O=C(NC1=CC=C(C=C1)CN2CC(O)CC2C3=NC(=NO3)C=4C=CC=5OCOC5C4)C	1	0	0
BYXYVIUZBGSUHC	O=C1C=C(OC)C(=O)C(=C1C)CCCCCCCCCCCCCCCCCCCCC	1	0	0
INYKZRYDGIGNGH	O=C1C(NC(C2=CC=C(Cl)C=C2)CC(=O)C=3C(=O)N(C=4C=CC=CC4C3O)C)=C(N(N1C=5C=CC=CC5)C)C	1	0	0
TTZWEOINXHJHCY	O=C(OC)C1=COC(C)C2CN3CCC4(C(=O)NC5=C(OC)C(OC)=CC=C54)C3CC12	1	0	0
VLAHVDJVBOQECD	O=C(O)C=1C=CC(=CC1)C=2OC(=CC2)C=3C=4OC=5C=C(O)C=CC5C4N=C6NN=CC63	1	0	0
GKQJMUAJFMIWIU	O=C(OC(C)C(O)(C(=O)OC)C(C)C)C=1C=CC=CC1	1	0	0
AXLNSMOHVPBXFG	O=C(NC1CN(C)C(C2=NC(=NO2)C=3N=CC=NC3)C1)CC4=CC=C(OC)C=C4	1	0	0
UPKPCBUBBFEYEF	O=C(OC1C(=O)C2C(OC(=O)C)C3(OC2(C)C)C(C)CC(OC(=O)C)C(OC(=O)C=4C=CC=CC4)C13COC(=O)C)C=5C=CC=CC5	1	0	0
SQEXMKYFKOGVBY	O=C1N(C2=CC(=C(Br)C=C2C1)C)C	1	0	0
DHPIOVHVFXYRTA	OC(C1=CC=C(OC)C(OC)=C1)C2COC(C3=CC=C(OC)C(OC)=C3)C(CC=CC4=CC=C(OC)C(OC)=C4)C2	1	0	0
IAHRBSOAUDQABP	OC(CCC)C(O)(CC)C1CCCCC1	1	0	0
FROGQEJONLVJSA	O=C1C(C=2N=CSC2)=C(OC3=CC(O)=CC(=C13)C)C	1	0	0
XCIIBMCUOWUPMJ	O=C1C=2C(O)=CC(O)=CC2OC(C3=CC4=C(OCC4)C(O)=C3CC=C(C)C)C1	1	0	0
ZDVHQAKIGXBAMN	O=C(NCC1N2CCC(C1)C(CN(C)CC=C)C2)C=3C=CC=CC3	1	0	0
WNBDRHUTUPZUFR	O=C(OC1CC2(C(=C(C)CC(C)C(C)C(C)C)C(OC)CC2C3CC(O)C4(O)CC(O)CCC4(C)C13)C)C	1	0	0
PKKMITFKYRCCOL	O=S(=O)(O)ON=C(SC1OC(CO)C(O)C(O)C1O)CC2=CN(OC)C=3C=CC=CC32	1	0	0
YVWNCHQJIKUGDZ	O=C(NCCC1=CNC=2C=CC=CC21)C(NC(=O)C3CCN(CC3)S(=O)(=O)C4=CC=C(C=C4)C)CCSC	1	0	0
DHOIEDGWWICFBO	O=C1OC2=C(C=C1)C(OC)=CC(OC)=C2C(=O)C(OC(=O)C=C(C)C)C(=C)C	1	0	0
FNQHZTUKBYRHFA	O=C1C=CC(=O)C23C(=O)NC(CC4=CN=C5C=CC=C[C-]54)C3C(C)C6(OC6C2C=CCC(C=C(C1=O)C)C)C	1	0	0
XZBRHUQSISPWRP	OC1CN2CCC=3C=4C=CC=CC4N5C3C2C6(CC)CC5OC16	1	0	0
MPLWTJZAFOVXKP	O=C(SC)CC(C)C	1	0	0
WZHWJPRBJXEKMW	O=C1OCC(=O)N2NCCCC2C(=O)NCC(=O)N3NCCCC3C(=O)N4NCCCC4C(=O)NC1	1	0	0
XCDFFUTZDOEVTN	O=C(OCC)C1=CC=C(C=C1)N2C(=O)C3C(NC4(C(=O)NC=5C4=CC=C(C5C)C)C3C2=O)CC(=O)N	1	0	0
UQKDRJINMKAEDA	O=C(OC1CC2=C(O)C=3C(=O)C=C(OC3C4=C2OC1(C)C5C=6C(=CC7(C6CC8=CC(N)NC=C8C5)CCCCC7)C9=C(N)NCC=C9C4)CO)C(=CC)C	1	0	0
YATOSHXBWPTLNM	O=C1OC=2C=C3OC(C)(CCC(=O)C(O)(C)C)C(O)CC3=CC2C=C1	1	0	0
HXWLKAXCQLXHML	O=C(O)C12CCC(C(=C)C)C2C3CCC4C5(C)CCC(O)C(C)(CO)C5CCC4(C)C3(C)CC1	1	0	0
LJIDAVWPUWITAT	O=C1C=C(OC2=C1C=C3C(OC4(CC(C5C=CC(NC6CCCCC6)C4C5)C7CNC(=O)C7)C(OOCC(O)(CC8=CC=C(O)C9=CC=C(O)C=C98)C(O)C(O)C(O)CO)C3)=C2N%10C=C%11NC=CC%11=C%10CC)C	1	0	0
UQLLTYGXVDVESM	O=C1C=C(C)CC2(O)C(OC3OC(C)C(N)CC3)CC4(S)C(=O)C5=C(O)C(=CC=C5C(=O)C4(O)C12O)C6OC(C)C(OC7OC(C)C(O)CC7)CC6	1	0	0
AAKAGTMRUVKJKR	OC=1C=C(OC)C=C(C1)CCCCCCCCCC=CCCCCCC	1	0	0
GRAORJFMGCQWRN	O=C(OCCCC)CCCCCCCCC=C	1	0	0
IENWKZPCOMXACK	O=C(OCC(OC(=O)CCCCCCC=CCC=CCC=CCCCCC)COP(=O)(O)OCC(N)C(=O)O)CCC=CCC=CCC=CCC=CCC=CCC=CCC	1	0	0
GXOANZNTYREMEQ	O=C(C1=CC=C(N1)CO)CCCCCCCCCCCCCCC(C)C	1	0	0
XTKHUVPJYIYHKY	O=C(C=1C(=NOC1C(O)C)C=2C=NC=CC2)N3CCN(C)CC3	1	0	0
MEMZBPIGEROFCX	O=C(OC)C1=CC=C(C=C1)C=C2OC3=CC(OC(=O)C4CCCCC4)=CC=C3C2=O	1	0	0
ZEBPYHYPTBPHPP	OC1=CC=CC(=C1)CCC2=CC=C(OC3=CC(=CC=C3O)CCC4=CC(=CC(O)=C4O)C=5C=C(O)C(O)=C(C5)CCC6=CC=C(O)C(OC7=CC=C(C=C7)CCC=8C=CC=C(O)C8)=C6)C=C2	1	0	0
DTLQSGBOERRHFO	O=C1C(OC2=CC(OCC3=CC=C(Br)C=C3)=CC=C21)=CC4=CC=5C=CC=CC5OC4C	1	0	0
LATPURLQALFNIN	O=C(OCC)CCC1=CC=2C=COC2C(OC)=C1OC3OC(C(O)O)C(O)C(O)C3O	1	0	0
DQNGMIQSXNGHOA	O=C1OC(=CCCC)C2=C1C(O)C(O)CC2	1	0	0
KTFQTQFVKTUBKY	O=C(OCC(C)C(C=CC(C)C1CCC2C3CC(=O)C4(O)CC(O)CCC4(C)C3CCC12C)C)C	1	0	0
ZRTHDXCISSSDQB	O=C1OC23C(OC1(CC=4C=CC=CC4)C3(O)C(O)(C=5C=CC=CC5)C(O)CC2C=6C=CC=CC6)C=7C=CC=CC7	1	0	0
IRUGSDVUJNNIMW	O=C(OCC=CCCC)CCCCCCC	1	0	0
MZGQYNJJUYJCRH	O=C(N1CCN(C=2C=CC=CC2OC)CC1)CC3OC(CN4N=NC(=C4)CNC)C(O)C3O	1	0	0
RZRIJLLGEUPKNZ	O=C(OC1C(O)C(O)C(OC1OC=2C(=O)C3=C(O)C=C(OC4OC(C)C(O)C(O)C4O)C=C3OC2C=5C=CC(O)=C(O)C5)CO)C	1	0	0
KIAMZZSFQKUFTI	O=C(OC(C)C(O)C(O)CC(O)C=1N=C(OC1)CC=2OC=NC2)CCCCCCCCCCCC(C)C	1	0	0
QHGVHWRAQKSXHI	O=C1N(C=2C=CC=CC2C31N=C4C=CC(OCC)=CC4=N3)C	1	0	0
WCCSJIZIWQOIQU	O=C(OC1CC(C)(C)C2(O)CCC3=C(C4=C(OC(=O)C4)C=C3C2(C)C1OC(=O)C)C)C	1	0	0
IMKJGXCIJJXALX	O=C1OC2(C)CCC3C(C)(C)CCCC3(C)C2C1	1	0	0
OVSIZTIVSTXDSU	O=C(OC1C(O)C(O)C(OCC2OC(OC3=CC=4C(OC5OC(CO)C(O)C(O)C5O)=CC(O)=CC4[OH+]C3C6=CC(O)=C(O)C(OC)=C6)C(O)C(O)C2O)OC1C)C=CC7=CC=C(O)C=C7	1	0	0
VPGGQNWPDBMVQV	O=C(OC(C)(C)C)NC(C(=O)NCC1CCOCC1)CC2=CN(C=3C=CC=CC32)C	1	0	0
BCWSVRKZMCXABS	N1=CC(=CC=2OC(=CC2)C)CC1	1	0	0
YHGFFFOYMOXFLH	O=C1C=C2C=CC3=C4CCC(C(C)CCC(CC)C(C)C)C4(C)CCC3C2(C)CC1	1	0	0
PJJSPQCZQQUQEZ	O=CC=1C(O)=C2C(=O)OC=3C(OC2=C(C1OC)C)=CC(O)=CC3C	1	0	0
XHUFZSSIBOXRNX	OC1=CC=C2C=C1OCC3=CC(=CC4=CN(C=C43)C=5NC(N)C=C6C#CC(C)CCCC(OCC65)CC(O)CC2)C78C=9C=CC=CC9C%10CCC(OCC7)C8C%10	1	0	0
SFNFQCXADNWOCI	O=C1C=C(OC2=CC(O)=C(C(O)=C12)C3OC(CO)C(O)C(O)C3O)C=4C=CC(OC5OC(CO)C(O)C(O)C5O)=CC4	1	0	0
ISJFQHRNXXQEGT	O=C(O)C1C(O)CC2(O)OC1CC(OC3OC(C)C(O)C(N)C3O)C=CC=CC=CC=CC=CCC(OC(=O)CC(O)CC(=O)CCC(O)C(O)C2)C(C)CC	1	0	0
NKACTVPLAKMDMI	O=C(O)C(CCCCCCC(O)CCCCCCC)C(O)CCC1(O)CCCC1CC2=NC(=C[CH-]2)C=3C=CC=C(O)C3	1	0	0
VKAFINVFYIQQEY	OC1CCC(=CCC1(C)C)C	1	0	0
PSJRSUWMVUGOSU	[C-]#[N+]C1C2C(CCC1(O)C)C([N+]#[C-])(C)CCC2C3(OC(CC3)C(NC=O)(C)C)C	1	0	0
VKRZBZQDFSGOTH	O=C(O)C(NC(=O)CCC(C)C1CCC2C3CC(O)C4CC(O)CCC4(C)C3CCC12C)CC=5N=CNC5	1	0	0
BDKMZOGDRGSHBQ	SCC1=CC=C(C=C1)C(C2=CC=C(SC)C=C2)(C3=CC=C(SC)C=C3)C4=CC=C(SC)C=C4	1	0	0
LLTQYPOQKZYEMB	O=C(OCC(OC(=O)CCCCCCCC=CCCCCCCCC)COC(=O)CCCC=CCC=CCC=CCC=CCC=CCC)CCC=CCC=CCC=CCC=CCC=CCC=CCC	1	0	0
MBKIHRKTMYIFIY	O=C1N2C(C3=CC=C(Br)C=C3)C=4NC=5C=CC=CC5C4CC2C(=O)N(C1)C6CC6	1	0	0
MCTUNGYTWOYEHI	O=C(OC1=CC=C(C=C1)CC(NC(=O)OC(C)(C)C)C(=O)NC(C(=O)NCC(=O)NC(C(=O)NC(C(=O)NC(C(=O)O)CCCNC(=N)N)CC(C)C)CC=2C=CC=CC2)C)OC(C)(C)C	1	0	0
UVPWMWNBXKSSAA	O=C1OCCC1CCC2C(=C)CCC3C(C)(CO)CCCC23C	1	0	0
RDMMFHMRRFIWLP	O=C(C)C1CC(O)C2C3CC=C4CC(N)CCC4(C)C3CCC12C	1	0	0
AFDHDUMCMVFEIH	O=C1NC(=O)C=2N=C3C(CNC2N1)C(C(=O)OC4C(O)C(O)C(O)C(O)C4O)C5(C(=O)NC6=CC(Br)=CC=C65)C3(O)C	1	0	0
APJIFUZPDHNQGN	O=C1C(OC2OC(C)C(O)C(O)C2O)=C(OC3=CC(O)=C(OC)C(O)=C13)C=4C=CC(O)=CC4	1	0	0
KJJCLABAUICZLD	O=C(NC1CCCC1)C2NC(C=3C=CC=C4C3C(=CN4CC=C)C2)CC(C)C	1	0	0
KCGCWZPLGUBIOI	O=C(OC1=CC=C(Br)C=C1C(=O)C=CC=2C=CC=CC2OC)N3CCOCC3	1	0	0
KQQCGAKRCKYICB	O=CC1=CC(O)C(O)C(O)C1O	1	0	0
YICQHMNUPQNDHP	O=C1OC(C)CC=2C(Br)=C(O)C=C(OC)C12	1	0	0
UQRWIQQTMLSUAF	O=C(OC1C(O)C(O)C(OC1C)OC2C(OC(=O)C(=CC)C)C(OC3=C(O)C(=CC=C3C(C)C)C)OC(C)C2OC(=O)C(=CC)C)C(=CC)C	1	0	0
KYAGGFDVLXQVAI	O=C(O)C(=CC1OC(OC1C(C2=CCC3(C)CC4C(C(=CCC23)C(=O)O)CCC4C)C)(C)C)C	1	0	0
LZIPBJBQQPZLOR	O=S(=O)(OCCOS(=O)(=O)C1=CC=C(C=C1)C)C2=CC=C(C=C2)C	1	0	0
CGPDJXHKVJPAFZ	O=C(NC1=C2CCCN3CCCC4(O)C(C1)CC(C)CC234)C	1	0	0
ZTVTUCVOMPBGIG	O=C1C2=CC=C3C(=C2C(=O)C=4C=CC=C(OC)C14)C(O)CC(O)(C)C3	1	0	0
QZIYZVFIROFZCV	O=C(O)CCC1=CC=C(OC)C(OS(=O)(=O)O)=C1	1	0	0
RIQIJXOWVAHQES	O=C(OC=1C(=C(C=2OC(C)(CCC2C1C)CCCC(C)CCCC(C)CCCC(C)C)C)C)C=C(C=CC=C(C=CC3=C(C)CCCC3(C)C)C)C	1	0	0
WBAVIIHCFULVRM	O=C(C=1C(=O)C23C(=O)C(C1O)(C)CC2C(C)(C)C(C(=C)C)C3)C(C)C	1	0	0
XPOOKYQCNSSGCX	O=C(OC1C(O)C(O)C(O)C1OCC(O)COCCCCCCCCCC(C)CCCCCC)CCCCCCCC(C)CCCCCC	1	0	0
SPVJKPBJLRNLPI	O=C(OC)CCCCCCCC=CCCCCCCCCO	1	0	0
FZOALBNXOKAOEW	OC1C=CC=2C=3C=CC=CC3C=CC2C1O	1	0	0
UCUVMYPGWZNKPD	O=C(O)CC1CCN(CC1CC2=NC=3C=CC(F)=CC3N2)C4CCOCC4	1	0	0
LFQNVDAPCWUUFS	O=C(OCC1=CC2C(=O)OC3CC(OC4(OC(C)C(C)C(OC(=O)C(C)CC)C4O)C3)CC=C(C)CC(C=CC=C5COC(C1O)C52O)C)C6=CC=CN6	1	0	0
VHUWMVDDOUSDKF	O=C1C(=C(C)C)C2C(=O)C(C)CCC2(O)C(C)C1	1	0	0
NDRGVFRCLCJAAH	C#CC=CCCCCCCCCCCCCCCC=CCCCC(O)C=CCCCCC#CC(O)C#CCCCCCCC=CC(O)C#C	1	0	0
FMVVMHLZTQSEOS	C=C(C=1C=CC=CC1N)P(C=2C=CC=CC2)C=3C=CC=CC3	1	0	0
NLVPZYHNNHBKTN	O=C1OC2=C(O)C(O)=C3C(=O)C=C(OC3=C2C(C4=CC=C(OC)C(OCC5=CC=C(C=C5)C(C)C)=C4)C1)C=6C=CC=CC6	1	0	0
ZQIGAFBUAVNKSE	O=C(OC1C(O)C(OC=CCC2=CC=C(O)C(O)=C2)OC(CO)C1O)C(=CC)C	1	0	0
AFXVKRXTXIJUMT	O=C1N(C(=O)C2(N3CC(O)CC13)CN(CC(C)C)C2)CC4=CC=C(OC)C=C4	1	0	0
DCIVCXJJSXPMID	O=C1OC(=C(C(OC)=C1)C)C(C)CCC	1	0	0
CRBVUEAUYPHWGN	O=C1C2=C(NC3=CC=CC4=C3C(=CN4CCC(C)C)C2C=5C=NN(C5)C)CN1C(=O)C	1	0	0
MZSJHVJRPLCXRN	O=C1OC(C(O)=NCC(O)CC(O)C(O)CCC(=CC=CC(CC)CCCC(=O)CCCC(=O)C(C)CC1C)C)CCC	1	0	0
ICDHTKBXLLBPQJ	O=C(OC1C(=C)C2CC3OC(OC4CCC(C)(C)C5C(OC(=O)C)C6(O)OCC45C3C16C2)(C)C)C	1	0	0
YLNGDSWSXGRCSU	O=C1NC(=O)C(C(=S)N1C)(CC)CC	1	0	0
JHVJHUVRBNBQPW	O=C1OC2=C(C=CC=3OCN(C4=CC=C5C(=C4)C=6C=CC=CC6N5CC)CC32)C=7C=CC=CC17	1	0	0
SGYJGGKDGBXCNY	O=C1N2CCCC2C(O)=NC(C(O)=NC(C(O)=NC1CC=3C=CC=CC3)(C)C)CCCCCC(=O)C4OC4	1	0	0
HUHRSUNVGUMVPE	O=C(OC)C1=C2NC3=CC(OC)=C(C=C3C24CCN5CC=CC(C1)(CC)C54)C6N7C(=O)C8N(CC=CC8(CC)C6)CCC(=O)C=9C=CC=CC97	1	0	0
COYFDKDZYZEKML	O=CC1=COC(OC)C2C1CC(O)C2C	1	0	0
RLXJCCXGMIMKOS	O=C(OC1CCC(=CCCC(=CC2OC1(C)CCC2C(C)C)C)C)C	1	0	0
JURKWNGNADQQLD	O=C(OCC1OC(OC2=CC(O)=C3C(=O)C(OC4OC(C)C(O)C(O)C4O)=C(OC3=C2)C=5C=CC(O)=CC5)C(O)C(O)C1O)C	1	0	0
LMDBAABIEZZESD	O=C1C(O)C(O)(C2=CC=C(OC)C=C2)C(O)C(O)C1(O)C3=CC=C(OC)C=C3	1	0	0
KFNXHSGLKHPZMB	O=C1OC2=C(C=C3C(OCN(C=4C=CC=CC4CC)C3)=C2C)C(=C1)CCC	1	0	0
VLUZJMNYQWAEAI	O=C(N1C(=CC(C=2C=CC=CC2)C1)C=3C=CC=CC3)C	1	0	0
VSZDRKFDZIDYET	O=C1OCC2OC(O)C(OC(=O)C3=CC(O)=C(O)C(O)=C3)C(OC(=O)C4=CC(O)=C(O)C(O)=C4)C2OC(=O)C5=CC(OC6=C(O)C(O)=C(O)C=C6C(=O)OC7C(OC(=O)C8=CC(O)=C(O)C(O)=C8)OC9COC(=O)C%10=CC(O)=C(O)C(O)=C%10C%11=C(O)C(O)=C(O)C=C%11C(=O)OC9C7OC(=O)C%12=CC(O)=C(O)C(O)=C%12)=C(O)C(O)=C5C%13=C(O)C(O)=C(O)C=C1%13	1	0	0
PPQBMTNKLCMABN	O=C1OC(C)(CC(OC)CC(OC)C(CO)C(OC)CC2OC(C=CC2)CC(OC3OCC(O)C(O)C3O)CC=C(C=C1)C)C(C)C(O)C(C)CCC4OC(C)CC(OC)C4	1	0	0
UKXMUDIZBSVEME	O=C1OC=C(C=C1)C2C(OC(=O)C)C3OC34C5CC6C(=O)CC(O)CCC6(O)C5CCC24C	1	0	0
NMSWJOWPISSOTH	O=C(OCC(OC(=O)CCCCCCCC=CCCCCCC)CO)CCCCC=CCC=CCC=CCCCCC	1	0	0
UTCPTIDDHXMGJB	O=C1[C]2[C](OC)[C](OC)[CH][CH][C]2[C]3[C]4[C]([CH][CH][NH2+]3)[C]5[CH][C](OC(C(=O)NC[C]6[CH][CH][C](OC)[C](OC)[CH]6)C)[CH][CH][C]5N14	1	0	0
CRJFIHMEFSTVQX	O=C1C=C(C(=O)C=C1OCC)C	1	0	0
SDRFUMALSDZIDC	O=C1C=2C(O)=C(C(OC)=CC2OC3=CC(O)=C4OC(C=CC4=C13)(C)C)CC=C(C)C	1	0	0
YYNMLQJLJBQYOP	OC(CCC(=CCCC(=CCCC=C(C)CCC=C(C)CCC(O)C(O)(C)COOC)C)C)C(O)(C)C	1	0	0
AEGWYWSJGKOLGB	O=C1OC(=C2C(=C1)C3(C)C(O)C(O)CC4(C(=O)OC(C2O)C43)C)C(C)C	1	0	0
HROPMFHWCJGLLL	O=C1C=2NC=NC2N(C(=O)N1CCN(C)C)C	1	0	0
AGIJXIAFBCBLFT	O=C1OC(C(=C1)C)CC=C(C)C(O)CCC(C=2OC(C(=O)C2)(C)C)C	1	0	0
XSCPRCJZIYJJIG	O=C1OC(C=2C=COC2CC(C(O)CO)C3CCC4C(C=CN5CNCC54)C3)C6(C)CC7CC89CC%10(CCCC%10)CC9CC%11=CC%12C%13(OC%11%14C8C(=O)OCC%15%14C%13C(=O)C(O)C(C%16CCCC(CC=%17C=CC=CC%17)C%16)(C7%15)C%186OC1%18)CC=CC%19%12CCC%20CCCCC%20C%19C	1	0	0
PGGJGXFRHLHJEP	N=1OC(=NC1C=2C=CC(OC)=CC2)C3N(CC=4N=CNC4C3)CC5=CC=C(C=C5)N(C)C	1	0	0
MPSIKNFPTHKSLH	O=C1C=CC=C2N1CC3CN(CC2C3)CC4(C(=O)N(C(=O)N(C4=O)C)C)CC5=CC=C(OC)C=C5	1	0	0
OASBBRWVZMHYSY	O=CC1=COC(OC)C2C1CCC2(O)C	1	0	0
VIUPTGSGSRJIOU	O=C1C(OC2=C1C(=CC(O)=C2CN(C)CC=3C=CC=CC3)C)=CC=4OC=5C=CC=CC5C4	1	0	0
IUAQHNMEDTXDIT	O=C(OCC)C=1C=2C=C(OCC=3C(F)=CC=CC3Cl)C=CC2OC1C	1	0	0
YIGJALXRDQTQOK	O=C1OC(C2=COC=C2)CC3(C)C1CCC4(C)C5(O)C(=O)OC(C6OC65)C34O	1	0	0
WQLNGYXDLOYYFS	O=C(C=CC1=CC=C(OC)C=C1OC)C2=CC=C(Br)C=C2	1	0	0
PIIRZBCQJFAHCK	OC1=CC=C(C(O)=C1)CC2COC(C=3C=C(OC)C=C(OC)C3)C2CO	1	0	0
RLWNVEDQBMXEPU	O=C1C2=CC(OC)=C(C=C)C(O)=C2C(=O)C3=C(O)C(=C(OC)C=C13)C	1	0	0
UJWSJDPROGMLGL	O=CC1(C)CCCC2(C)C(CCC(=CC=C3OC(=O)C=C3C)C)C(O)(C)CC(O)C12	1	0	0
ZLHDVLCKEQYKCZ	O=C1N=C(C=C2C=3C=C(OC)C(OC)=CC3CCN12)NC(C)CCC=4C=CC=CC4	1	0	0
BIZZQHILOOPXAZ	O=C1OC=2C=C(OCC(=O)N)C=CC2C(=C1CC(=O)OC)C	1	0	0
ZFLREHPAGPUVDQ	O=C1CCC2C1C3CCC(=O)C23	1	0	0
QTUYJWKFWYJIOM	O=C(OC)C=1C=CC=CC1C(=O)CCCC	1	0	0
BNAOAWWKIDQKAF	O=C(OC1CC(O)C2=CCCC(C)C2(C)C1C(=O)C)C	1	0	0
YHXFNFYVQIUTBD	O=C1C=2C=CC(=CC2OC3CNCC3N1C)C4=CC=C(F)C=C4F	1	0	0
QZDWODWEESGPLC	O=C(OC=1C=NC=CC1)C	1	0	0
DPOMXCLYYYPVPV	O=C1OCC2=C1C(O)=C(C(OC)=C2C)CC=C(C)CCC(=O)NC(C(=O)OC)CC(C)C	1	0	0
JUFXGFHSNZUFAN	OC(=NC(C(O)=NC1C(O)=NC(C(O)=NC(C(O)=NC(C(O)=NC(C(O)=NC(C(O)=NC(C(O)=NCC1)CC(C)C)CCN)CCN)CC=2C=CC=CC2)CC(C)C)CCN)CCN)CC(O)CCCCCC(C)C	1	0	0
LPIHDSBQLYQECR	O1CCOC12CCC3C4CCC5CC=CCC5(C)C4CCC32C	1	0	0
CVIFUSYMMGWRPV	FC(F)(F)OC1=CC=C(C=C1)C2(N=C(N)N3C2=NOCC3)C=4C=CC=C(Br)C4	1	0	0
YXEBXGSIECYEQC	O=C1NC(=CC=2C=3C=C(C=CC3NC2C(C=C)(C)C)CC=C(C)C)C(=O)NC1=C	1	0	0
ISNYUQWBWALXEY	O=C(OC(C1=CCC23OCCN(C)CC13CC(O)C45OC6(O)CCC5(C)C(CC=C24)C6)C)C=7C(=CNC7C)C	1	0	0
XGAPXPDRYJCAOH	O=C1C(OC2OC(COC3OC(C)C(O)C(O)C3O)C(O)C(O)C2OC4OC(C)C(O)C(O)C4O)=C(OC5=CC(OC6OC(CO)C(O)C(O)C6O)=CC(O)=C15)C=7C=CC(O)=C(O)C7	1	0	0
GNRCRGAICPAPOH	O=C(OCC1CC2=CC(OC)=C(O)C(OC)=C2C(C3=CC(OC)=C(O)C(OC)=C3)C1COC4OC(CO)C(O)C(O)C4O)C5=CC(OC)=C(O)C(OC)=C5	1	0	0
ZEWIVXFRPUFJSZ	O=C(C=CC=CC=CC=CC=1C=CC=CC1)C	1	0	0
WNMSDVNIAXMQRI	OC1=CC=C(C=C1)CCC2OC(C=CC2)C3=CC=C(O)C=C3	1	0	0
SDHFYKUMEMPSOQ	O=C(OC(C)C)COC1=CC=C2C(=O)C(OC2=C1)=CC3=CC=C(Br)C=C3	1	0	0
UXLWOYFDJVFCBR	O=C(C=CC=1C=CC=CC1)CC(=O)C=CC=2C=CC=CC2	1	0	0
DVMVOSIIRBPMIY	O=C1C=2C(O)=CC(O)=CC2OC=3C(O)=CC(=C(O)C13)C4=C(O)C=C(O)C=5C(=O)C6=C(OC54)C(O)CCC6OC7OC(CO)C(O)C(O)C7O	1	0	0
KWFLFPXAPWERGB	O=C1C2=CC(=CC(O)=C2C(=O)C=3C(OC4OC(CO)C(O)C(O)C4O)=CC=5C(=NC=CC5C13)NCC(O)C)C	1	0	0
XZFPIRANKNFFCD	O1OC23OC1CC4C(C)(CCC5(C)C6CCC(C(C)C)C6(C)CCC45C)C3CCCC2(C)C	1	0	0
QLOMWRUHQCNTGI	O=C1C=2C(O)=CC(OCC=C(C)CCC=C(C)C)=CC2OC(C=3C=CC=CC3)C1	1	0	0
KJJMHRHVXJHQBU	O=C1CC2C3CC=C4CC(O)CCC4(C)C3CCC2(C)C1C(C)CCC(=C)C(C)C	1	0	0
HSJGWYWRALHJJB	O=CC1=CCCC(=CC2OC(=O)C(=C)C2CC1)COC3OC(CO)C(O)C(O)C3OC(=O)CC4=CC=C(O)C=C4	1	0	0
NUWVJRUSGZJJLX	O=S1(=O)CCN(CC=2N=NN(C2)CC3CC(NCC=4C=NC=CC4)C(O)C3O)CC1	1	0	0
UQQCLMGCMWVPDH	O=C([C]1[CH][CH][CH][CH][CH]1)[C]2[CH][CH][NH+]([CH][CH]2)CC(=O)[C]3[CH][CH][CH][C]([CH]3)[N+]([O])[O-]	1	0	0
OJTHHBCWUMTZEY	O=C(O)CCCC(C)CC	1	0	0
UCGMBFMFBDVFQT	O=S(=O)(NCC1OC(CO)C(O)C1N2CCN(C3=CC=CC(=C3)C(F)(F)F)CC2)C4=CC=C(F)C=C4	1	0	0
SZBSUAULMWLQGJ	O=CN(C=CC(C)C(OC(=O)C)C(C(=O)CCC(C)C(OC)CC1OC(=O)CC(O)CC=CC(=O)C(C)C(C=2N=C(OC2)C=3N=C(OC3)C=4N=C(OC4)C=CCC(OC)C1C)C)C)C	1	0	0
QBRCLMGOKXKHER	O=CNC(C=1C=CC=CC1)C(O)C=2C=CC=CC2	1	0	0
VIOZYSPOIKZPIA	O=C(OCC(OC(=O)CCCCCCCCCCCC=CCC=CCC=CCC)COC(=O)CCCCCCCCCCCC=CCC=CCC=CCC)CCCCCCCCCCCC=CCC=CCC=CCC	1	0	0
NOEROADCEPGVQJ	O=C(OC)C12C=NC=3C=CC=CC3C42C(=O)C5N(CC(=CC)C1C5)CC4	1	0	0
BEWPTSWPIROTRC	O=C(C)C(C(=O)CC(C)C)C	1	0	0
XWDIOLTZGHUWBC	OC1C2(C=3C=CC=CC3)CN4CC1(C)CN(C2)C4C	1	0	0
LFTWWMHFOLXRHQ	O=C1C2=C3C(CN4C=C(C=5NC=C(C54)CCC2(C)CC(O)C6OC6(C)C)C7C(=O)CCC=8C7=CC(=CC8C9(O)CCOCC9)C%10CCCCC%10)C(O)C%11C(C)(CC%12(CCCC%12)C%13C(C(=O)C%14C=%15C=CNC%15C%16CCC%14(C%16)C%11%13C)(C)CCNC)C3(C)C1	1	0	0
RPEKPENNMFTVPA	O=C(O)C1OC(OC2C(O)C(O)C(OC2OC3CCC4(C)C(CCC5(C)C4CC=C6C7CC(C)(C)C(O)C(OC8OCC(O)C(O)C8O)C7(C)CCC65C)C3(C)CO)C(=O)O)C(O)C(O)C1O	1	0	0
HWQREZWVXGVHJC	O=C(O)CC1NC(=O)C(NC(=O)C(NC(=O)CC(NC(=O)C(NC(=O)C(N)CCNC(=O)CNC(=O)C(NC1=O)CO)CC(=O)N)CC(OC2OCC(O)C(O)C2O)CC(O)CC(N)CCCCCCCCC)CO)C(O)C3=CC=C(O)C=C3	1	0	0
NIASXUWKTSLCHC	N=1OC(=CC1CC2(NCC3CCCCC3)COC2)CN4CCOCC4	1	0	0
REMXGBXOFDECAF	O=C(O)C1=C2C(=CC(=O)CC2)C(CC1)C(C)C	1	0	0
YWMBNLBPYJYPEV	O=C(NCCC=1C=CC=CC1)CCC(C)C2CCC3C4CCC5CC(O)CCC5(C)C4CC(O)C23C	1	0	0
LMIRVCYQPKWKAS	O=C(C=CC#CC#CCCCCCC=C)C	1	0	0
CQYBMVFHNCRAIJ	OCC1OC(OC(C=C)(C)CCC=C(C)C)C(OC2OCC(O)(CO)C2O)C(O)C1O	1	0	0
VJJZJBUCDWKPLC	O=C1C(OC)=C(OC=2C=C(O)C=C(O)C12)C=3C=CC(O)=CC3	1	1	0
OKCYYSRTPGZRHT	O=C1OC2=CC=C3C(=O)C(OC3=C2C(C4=COC=5C=CC=CC5C4=O)C1)=CC=6OC=CC6	1	0	0
GIUBVBQIXOVKNC	O=C(O)C1OC(OC=2C=C3[O+]=C([CH-]C(=O)C3=C(O)C2OCC4=CC(O)=CC(=C4)CC)C=5C=CC(OCC[C+]6N=C(N)C=C6)=CC5)C(O)C(O)C1(O)C7(C8=NC=NC8)CCCCC7	1	0	0
UVYSTQSYIHZHBD	O=C1C=CC(=O)C2=C(N)C(N)=CC(O)=C12	1	0	0
RYHLIIWRCPVHRD	O=C(OC1C2=CC(=C(O)C=C2C3(C)CCC(OC(=O)C)C(OC(=O)C)(C)C3C1)C(C)C)C	1	0	0
CKUVNOCSBYYHIS	OCC1OC(OC2CCC3(C)C(CCC4(C)C3CC(O)C5C(CCC54C)C(O)(C)CCC=C(C)C)C2(C)C)C(O)C(O)C1O	1	0	0
VRYYLYLGLKOHST	O=C(O)CCC(=O)N1CCN2C(=O)N(C(=O)C2C1)CC=3C=CC=CC3	1	0	0
QQSQGJPTALGCLH	O=C(OCC(O)(C=C)C)C(=CC)C	1	0	0
RGXKSWQEHRALRO	S=C1OC=2C=CC=CC2N1CN3CCCCC3	1	0	0
CRUYZMAOBHSDEY	O=C(O)C1=CC=C(C=C1)N2C(=C3C(=O)C=CC=C(OCC)C3=C2C)C	1	0	0
MKMKJYVPJSNAHN	N(NC1=CC=CC(=C1)NN=C(C=2C=CC=CC2)CC=3C=CC=CC3)=C(C=4C=CC=CC4)CC=5C=CC=CC5	1	0	0
KFYJZWWYZBXOMJ	O=CC(C)(C)C1CCC2(C)C(C(=O)OC)C(=C)CCC2C1(C(=O)O)C	1	0	0
BLWUQNOUGOYPBR	FC=1C=CC=2OC(=NC2C1)C3CN(CC3)C4CCC4	1	0	0
UPWGQKDVAURUGE	O=C(OC(CO)CO)CCCCCCCC=CCCCCCCCC	1	0	1
QJIHLKQEDOWOBW	O=CC1=C(O)C=C(C=2C(=O)OC3=C(OC12)C(=C(C(=O)O)C(O)=C3CC(=O)OC=CC(=O)O)C)C	1	0	0
ZAWMFAFHPALWCD	OC1CCC2(C)C3CCC4(C)CC(O)CC4C3CC(O)C2C1	1	0	0
IUUUJUZBSOKEIH	O=C1C2C(=C(OC(C)C2CC1C(C)C)C=C)C	1	0	0
VNQRSFQBEKLVHZ	O=C(OC1CC=2C=C(OCC2C(=O)C1(O)C)C=CC)C=3C(O)=CC(OC)=CC3C	1	0	0
XCAHGFCKEWDQJK	O=C(OC(C=C)CCC)C	1	0	0
MXENSMNZEQDMKS	OC=1C=C(O)C2=C(OC3(OC4=CC(O)=C5C(OC(C6=CC=C(O)C(O)=C6)C(O)C5C=7C(O)=CC(O)=C8C7OC(C9=CC=C(O)C(O)=C9)C(O)C8C%10=C(O)C=C%11OC(C%12=CC=C(O)C(O)=C%12)C(O)CC%11=C%10O)=C4C2C3O)C%13=CC=C(O)C(O)=C%13)C1	1	0	0
SCFVUIUTMITLOC	O=C1C(=C(O)C=2C=CC=C(OC)C2N1C)CC=C(C)C	1	0	0
CWAYJSMFOLZSQH	O=C1CCC2CC(CCCCC(O)C3C#CC(C4=CC(O)=C(OC)C=C4CCC3=O)CCC(O)C5=CC=C6C=C(O)C=CC6=C5)C7(NC2C1)CCCCC7	1	0	0
SWTBQJKEEKKOKG	IC=1C=CC(=CC1)C=2N=C3C=CC(=CN3C2)C	1	0	0
PHSYOAZGLUPJSO	O=C(OC1CC(=O)CC(C2=CC(O)=C(O)C(OC)=C2)N3C=C4C=CC=C(C4=C3)N(C5=CC(=CCN5)C(C=6C=CC=C(O)C6)CC7=CNC=C7CC(CC)CC1)CCC(=O)C8CCCCC8)C	1	0	0
ASTGPHLKNTXTLO	O=C1OC(CC1)C2(OC=3C=C(C(=C(O)C3C(=O)C2)C=4C=CC(O)=C5C(=O)CC(OC45)(C(=O)OC)C6OC(=O)CC6C)C)C(=O)OC	1	0	0
TVUQOKHAWVQQCR	O=C1NC(C(=O)N(C)C(C(=O)NC(C(=O)NC(C(=O)N(C)C(C(=O)N2CCCC2C(=O)N(C)C1)CC3=CC=C(O)C=C3)CC(C)C)C(C)C)CC4=CC=C(O)C=C4)CC=5C=CC=CC5	1	0	0
UDABLQYHMGMQPG	O=C1OC(C=C1)CCCCCCCC(=O)OCC	1	0	0
GIPWNCGSPMWBBI	O=C1NCC(N(C)C2CCN(CC3=CC=C(C=C3)C)C12)CCC(=O)N4CCN(C)CC4	1	0	0
TXZAKQXZHMDDJE	O=C1OC2=CC=3OC(C=CC3C=C2C=C1C=4C=CC=5OCOC5C4OC)(C)C	1	0	0
CVNFBGPWRFXIDP	O=C1OC(=CC=C1)CCCC(O)C	1	0	0
XHJBJOTURSWMFY	O=C1OC23C(O)CC4C5(C)CC(O)C(O)C(C)(C)C5CCC4(C)C3(C)CCC16CCC(C)C(C)C62	1	0	0
IFSVDRCNVACXNB	O=C(OC1CCC2(C)C(CCC3(OC(C=C)(C)C(OC(=O)C)CC32)C)C1(C)C)C	1	0	0
WRVPBRHTDWIWFE	O=C(O)C1=CC=C(C=C1)CN2CCCC(O)C(NC(=O)C3=CC=C(OCCN4CCOCC4)C=C3)C2	1	0	0
ZXGSQIAFAUICHR	OC=1C=C2C(=CC1OC3CC(C4=CCNC(N)=C4CSSCC(CO)C3O)CC5=CC=CN5)C6C(=CC7C#CC(CCO)(CC(O)CCC(O)C7C(O)C6)CC(C=8C=CC=CC8)CCC=9C=CC=CC9CCC(C)C)C(C2)CC	1	0	0
UQRORFVVSGFNRO	OCC1N(CCCC)CC(O)C(O)C1O	1	0	0
FZJNCAOKSWDFOY	O=C1C=C(C)C2(C)CCC(C)C(C)(CCC(=CCO)C)C2C1	1	0	0
QPHSKATXZNPSKJ	O=C(O)C1=CC=C(OC2OC(COC(=O)C3=CC(OC)=C(O)C(OCCC=4C=CC=CC4)=C3)C(O)C(O)C2O)C=5OCCCC51	1	0	0
YBOFRTWITLNSGS	O=C(O)C1=CC(=NC=2C=CC=CC21)C=3C=CC=C(OC)C3	1	0	0
BOPKAXHRWOYYHG	N=C1ON2C=NC=C2C1=C	1	0	0
WEZGRCKMZKHPPI	O=C1NC(CCCOC)C2C(O)CCC3CCC(C)CC43C#CC(CC#CC12)CNCC5CCC(OC=6C=C7C(=CC6O)C(SSCC(O)C(CC8=CC(OC)=C(O)C(OCO)=C8)C(O)CC(OCO)CC7)CCO)CC54	1	0	0
ZSWKYAPPPWAAJZ	O=C(NC(COC1OC(O)C(OC2OC(O)C(O)C(O)C2O)C(O)C1O)C(O)C=CCCCCCCCCCCCCC)CCCCCCCC=CCCCCCCCC	1	0	0
KUBZQJIIAYDSKE	O=C1OC2=C(C=C3C(OC=C3C)=C2C)C(=C1CCC(=O)NCC=4OC=CC4)C	1	0	0
JQPTULZAOQKFIC	O=C(OC(COC=CCCCCCCCCCCCCCC)COP(=O)(O)OCCN)CCCCCCCC=CCC=CCC=CCC	1	0	0
VXVVPCKMPQFWKQ	O=C1C(O)=C(OC2=CC=C(O)C(O)=C12)C=3C=CC(O)=CC3	1	0	0
WXXZIXPJBDDUNM	O=C1OC(C)C(N=C(O)C(N=C(O)C(N=C(O)C(N=C(O)CCCN=C(O)C(N=C(O)C(N=C(O)CC(O)CCCCCCCCC)CS(=O)(=O)O)CC(C)C)CC2=CN=CN2)C)C(O)C)C(O)=NC(C(O)=NC(C(O)=NC1C(O)C)C)CC3=CN=CN3	1	0	0
MYYUZIIVZVKQLP	O=C(O)C1NC(=O)C(C)C(C=CC(=CC(C)C(OC)CC=2C=CC=CC2)C)NC(=O)C(NC(=O)C(C)C(NC(=O)C(=CC)N(C(=O)CC1)C)C(=O)O)C(C)CC	1	0	0
VKOQVCIIBKHKSA	N1=NC2=C(N=C1SC)C(=NN2C=3C=CC=CC3)C	1	0	0
FFHSUCFCAFGRJN	O=C(C=1C=C(OC)C=C(OC)C1)N2CCN(CC=3C=CC=CC3F)CC2	1	0	0
YTTSQFNJWADIQQ	O=C(NC1=CC=CC2=C1C=CN2C)C3=CN(C(=O)C=4C=CC=CC43)CC(C)C	1	0	0
NAMFKBFSEBBSAD	OC=1C=CC2=C(C1)C(CC=3C=CC4=NCC=C4C3)CC=5C2=C(OC(CO)CO)C=C6OC(C7=CC=C(O)C(OC)=C7)C(OCNC)CC65	1	0	0
GVBNSPFBYXGREE	O=C1OC2=C(C=C1)C=CC=3OC(C)(C)C(OC(=O)C(C)CC)C(OC(=O)C)C32	1	0	0
QMQRIACXYRMOBZ	O=CC=1N=NN(C1)C2=CC=C(Cl)C=C2	1	0	0
AEJYSVZYGHPRNK	O=C1OCC23CCC4C(C)CN5CC3CCC6C(=CCC6)C2(CC1)C54	1	0	0
YBQTVIMCHXORHO	O=C(OC)C=1C=C(O)C=C2OC=3C=CC=C(O)C3C(=O)C21	1	0	0
ALQUTEKNDPODSS	ON=CC=1C=CN=C2C=CC=CC21	1	0	0
PMDHIMMPXRSDML	O=C(O)C=1C=CN=C(C1)C	1	0	0
KPGXKSLDMRUNRE	O=C(O)CCC(=O)N1CCC(C2=NC=3C=C(C=CC3O2)S(=O)(=O)CC)C1	1	0	0
NCDKMONHOHXBLF	O=C(NCCC=1N=CNC1)C2CCN(C3=NC=NC=4N=CNC43)CC2	1	0	0
QGXMRGDATSBTEY	O=S(=O)(O)OC1CC2OC3CC4OC5CCC6(OC7(C)CCC(C)C8OC9C(O)C%10(OC%11CC(=C)C(CC%11CC%10OC9CC8OC7CC6OC5CC4OC3CC2OC1(C)CCO)C(O)(C=CC(=C)CC=C)C)C)C	1	0	0
BHSDENIHTXKOKS	O=C(C=1C(O)=C(C(OC)=C(C1O)C)C)C(C)CC	1	0	0
ZOVBJSDLILDXCH	O=C(OC)C1N(C(=O)C(N(C(=O)CNC(=O)C(NC(=O)C(OC(=O)C(O)C(C)C)C(C)CC)C(C)CC)C)CC=2C=CC=CC2)CCC1	1	0	0
GHJISIRJHFHQOE	O=S1(=O)N=C(OC(C)C)C=2C=CC=CC21	1	0	0
GUQCZRMFNHCKDG	O=C(OC)C=1C=CC=CC1OCC(=O)NCCC=2C=CC=CC2OC	1	0	0
XQWSVCIUVDYWLX	O=C(OC1C(OC(OCC=C(C)CCC(=O)C(=O)C)C(O)C1OC2OC(C)C(O)C(O)C2O)CO)C=CC3=CC=C(O)C=C3	1	0	0
AKJNAGHMDGBXSU	O=C(NC1C(C=2C=CC=CC2)N(CC=3C=CC=CC3Cl)CCC1(O)C)C4CCCC4	1	0	0
ZGPUIIVBMRUOLZ	O=C(OC(COCCCCCCCCCCCCCCCCCC)COP(=O)(O)OCCN)CCC=CCC=CCC=CCC=CCCCCCCCC	1	0	0
RKXWEUOFRPVYLN	O=C(C1=CC=C(OC)C=C1)N2CC3N(CCOC3)C4(C2)CN(C(=O)C5=CC=C(C=C5)C(F)(F)F)C4	1	0	0
GAMQIEGJRMEAEJ	O=C(O)C12CCC(C)(C)CC2C3=CCC4C5(C)CCC(OC6OC(COC7OCC(O)C(O)C7O)C(OC8OC(C)C(O)C(OC9OC(C)C(O)C(O)C9O)C8O)C(O)C6O)C(C)(C)C5CCC4(C)C3(C)CC1O	1	0	0
LKMQQQABIGIHGL	O=C(O)C1=CC=C(O)C(=C1)CC=C(C)CCC=C(C)CCC=C(C)CCC=C(C)CCC=C(C)CCC=C(C)C	1	1	0
WAKYDRBGFREGPP	O=C(OCC1OC(OC(=O)C2=CC(O)=C(O)C(O)=C2)C3OC(=O)C4=CC(O)=C(O)C=5OC6(O)C(C54)C7(C(=O)OC1C3OC(=O)C8=CC(O)=C(O)C(O)=C8)CC(=O)C6(O)OC97C(=O)OC%10C(O)COC%109O)C%11=CC(O)=C(O)C(O)=C%11	1	0	0
WPVKXUWHXPSQTA	O=C(OC1CC(OC(=O)CC2=CC=C3C=C(O)C=CC3=C2)CC(C4=CC=C(O)C(OC)=C4)CC5(C=CC=6C=CC=CC6)CC7=CC(O)=C(OC)C=C7CC15)C	1	0	0
VROOYHWJGQKECS	O=C1OC2=C(C(OCC(=O)NCC3OCCC3)=CC=4OC(C)(C)CCC42)C(=C1C)C	1	0	0
GVUDJCRWPNRBER	N(=CC=1C=2C=CC=CC2N3C1NCC(C)C3)CC=4C=CC=CC4	1	0	0
ROPABYFOKXHWBR	O=C(OC(C(=C)C1CC(Cl)C(O)(C)C(OC(=O)C)C1OC(=O)C(=CC)C)CC(Cl)C(O)(C)C)C(=CC)C	1	0	0
YVXGJJALXBVZBB	[O-][NH+](O)C=1C=CC(=CC1)C2=NN=C(O2)CC3C(=CC(CN4CCC(CO)CC4)C(C3)C(C)C)C	1	0	0
SDFYSYXFAQETSX	O=C(OCC1CC2CCC=CC2CC1NCC)C34OC4(C(=O)C5=CC=CC(=C5C3=O)CC(C)C)CC(=C(C)CCC=6C=CN=C(N)C6)CO	1	0	0
QCGIOLRWNQMRGA	O=C1CC(OC(=CC2(C)CCCC12C)CC(=CCC=3C=C(OC)C=C(C3O)C)C)C(O)(C)C	1	0	0
NRPIGUTYHSZJDK	O=C(NC1=CC=C(OC=2C=CC=CC2)C=C1)NC3COC4C3OCC4NC=5N=CC=C(N5)C=6SC=CC6	1	0	0
VMFLTYCZJRKHEL	O=C1OC(C)C(N=C(O)C2=NC=CC=C2O)C(O)=NC(C(=O)N3CCCC3C(=O)N(C)C(C(=O)N4CCC(=O)CC4C(O)=NC1C5=CC=C(OC)C=C5)CC=6C=CC=CC6)C(C)C	1	0	0
XWCXCTNOYINZHG	O=C1C(OC2=CC=C(Cl)C=C2)=COC=3C=C(O)C=C(O)C13	1	0	0
JKXCQNJJGAVAGA	O=C(O)C=CC=1OC(=O)C(=C(OC)C1CO)CO	1	0	0
XSKPTXLSWNXFMY	O=C(O)CCCCCCCCC(O)CCCCCCCC(=O)O	1	0	0
XNGDOXDLMRJKAE	O=C(OCC(OC(=O)CCCCCCCC=CCCCCCCCC)COC(=O)CCCCCCCC=CCC=CCC=CCC)CCCC=CCC=CCC=CCC=CCCCCC	1	0	0
QIHBTLUOUADLQE	O=C1C2OC3CC(Cl)(C)C(Br)CC3(C(=C2)C)C1(C)C	1	0	0
VDKXCDZBUZPRRR	O=C(O)C(NC(=O)COC1=CC=C2C(=O)C(OC2=C1)=CC3=CC(OC)=CC=C3OC)C(O)C	1	0	0
WCDHUPIKYZQUGF	O=C(O)C(NC(=O)C(NC(=O)C(N)CCCCNC(=O)CNC(=O)C=1C=CC=C(O)C1O)CCCCNC(=O)C=2C=CC=C(O)C2O)CC3C=NC=4C=CC=CC43	1	0	0
RKUKMUWCRLRPEJ	N#CC1=CC=C2C(=C1)COC2(C3=CC=C(F)C=C3)CCCN	1	0	0
VPFDOKJNNGJDMA	O=C(OC1CC(O)(C(=O)CC(O)C(=CC2OC(=O)C(=C)C21)C)C)C(=CC)C	1	0	0
FFPBBLHLDJBRQY	O=C(O)C1=CC(OC2OC(CO)C3(OCSSCC4(COCC5CC6(CCC7(CCC8CCCC9CCCC%109CCC87C%10)C6)CC(CC3)C54)CCCO)C(O)C2O)=C%11C(O)=C(C(=O)C)C(=C(O)C%11=C1)C	1	0	0
WRGXJPCXSIZTML	O=C1N(C=2C=CC=CC2C31NCCC=4C=5C=CC=CC5NC43)CC(C)C	1	0	0
AXYJQHZVXZFEDF	O=C(C=CC(O)(C)C)C(O)(C)C1CCC2C3C(=CCC21C)C4(C)CCC(OS(=O)(=O)O)CC4C(OC5OC(C)C(O)C(OC6OCC(OC7OC(C)C(O)C(O)C7OC8OC(C)C(O)C(O)C8O)C(O)C6OC9OC(C)C(O)C(O)C9O)C5O)C3	1	0	0
OQDUBIXUEUDROW	C1(=C2CCCN(C)C2CC(C)C1)CC3[N+]4=C(C)CC(C)CC4CCC3	1	0	0
ZDIOCINAHISORH	O=C(O)C1=C(O)C=C2OC(=O)C=3C(OC2=C1CC(=O)CCCCC)=CC(O)=CC3CC(=O)CCCCC	1	0	0
MSNYSLBOIHUYMS	O=C(OC1CC2=CCC3C(CC(=O)C4(C)C3CC5OC6(OCC(C)CC6)C(C)C54)C2(C)CC1)C	1	0	0
HCRWMYVSNAZZNT	C(#CC1C2=C(OC)C=3OCOC3C=C2CCN1C)CN(C)C	1	0	0
ABTJXKKRXKCLMX	O=C1N2C(C=3C=CC=C(OC)C3)C=4NC=5C=CC=CC5C4CC2C(=O)N(C1)C6CCN(CC=7C=CC=CC7)CC6	1	0	0
QXADAGXJMAGASS	O=C(C=CC(C)C1CCC2C3C(O)CC4CC(O)CCC4(C)C3CC(O)C12C)NCCS(=O)(=O)O	1	0	0
YZKUEBBGIVFUGL	O=S(=O)(O)C1=CC(N=NC=2C=C(C(=CC2N=NC3=C(O)C=CC=4C=CC=CC43)S(=O)(=O)O)C)=CC=C1C	1	0	0
OSESKHHAMHBKLE	O=C1C=2C(O)=CC(O)=CC2OC(C3=CC(O)=CC=C3O)C1O	1	0	0
IPDZANUHBIEJAD	O=C1OC2(C=3C=CC=C(C13)CCCN)C4CC(C=C5CCC67CC5C8=C9CCC%102C(OC(=O)C84%10)=C(O)C%11CC%12CCC%13(CC%14(CCCC%14)C%15(CCCC%15)C%13)C%11N%16CC%17CC(CN%18C(=C(CCC%18%17)CC6C)C97)C%16%12)C%19CCCCC%19	1	0	0
KUEDDCNEUBPBTA	O=C1OC(=C(C=C1)C(O)CC(O)C)C	1	0	0
PSCXFXNEYIHJST	O=C(O)CC=CC=1C=CC=CC1	1	0	0
ZHGKSVWMVIEYFH	O=C(NC(CC)(C(F)(F)F)C(F)(F)F)N(CCCCCC)CCCCCC	1	0	0
RTZBRQKHLKNJNE	O=C1C=C(C(O)CC1(O)C)C2OC2C(O)(C)C	1	0	0
PAPXXKPVLHEHLY	O=C1C=C(C)C2(O)C1=C(C)CC3OC(=O)C4(OC34)CCC(C(=C)C)CC2	1	0	0
MCNAIKKQAFBTFF	O=C1C=2NC=C(Br)C2C(NC(=N)N)=C3N1CCC3	1	0	0
MYDZKMTWJTVRKY	OC(COCCCCCCCCCCCCCCCCCC)COC1OCC(O)C(O)C1O	1	0	0
NCNDQESGCYQNDF	O=C(OC)C=C(C)CCC1(C)C(C)CC(OC(=O)C)C2(C(=CCCC21)C)C	1	0	0
RIMDKZLFKQEDBI	O=C1NC(C(=O)N2CCCC2C(=O)NC(C(=O)NC(C(=O)N3CCCC3C(=O)NC(C(=O)NC1C(OC(C=C)(C)C)C)C(C)CC)C(C)CC)C(C)CC)C(C)CC	1	0	0
ISSYTMWXBGIZDF	O=C(OC1C=CC(C)(CC=CC(O)(C)C)CC=C(CO)CCC2OC12C)C=C(C)C	1	0	0
QLGYYCFLHPAKBH	O=C(OC)CCC1(C)C(C(=C)C)CCC2(C)C1CC(OC3OC(CO)C(O)C3O)C4C(CCC42C)C(O)(C)CCC(=C)C(C)C	1	0	0
XIHQWIIPJIXLEO	OC(=NC1CC2CCC3C4CCC(C(N(C)C)C)C4(C)CCC3C2(C)CC1O)C=5C=CC=CC5	1	0	0
BOBYZVBAHFURPT	O=C(NCCC1=CNC=2C=CC(OC)=CC21)C3=CC=C4OCOC4=C3	1	0	0
BZKIBYKOHHLDEW	O=C1OC=2C=C(OC)C=CC2C(=C1CCC(=O)NC(C3=CC=C(OC)C(OC)=C3)CC(=O)NCC(=O)O)C	1	0	0
GQRGXESWLIFSLM	OC1(C)CCC2C(=C)CCC3CC3C21	1	0	0
AJXCJIYOZSYUCT	O=C1OC(=CC(O)=C1C(C2=CC=C(OC)C(OC)=C2OC)CC(=O)NC=3C=CC(OC)=C(C3)C4=NN=NN4)C	1	0	0
FUDMSIFNZHEDBW	O=C1C2=C(NC3=CC=CC4=C3C(=CN4C)C2C5=CC=C(O)C=C5)CN1C(=O)C	1	0	0
DSUFFPKJNFNJNM	N(=C)C(=CC1=CC=C(OC)C=C1)C(N=C)=CC2=CC=C(OC)C=C2	1	0	0
AFFZCTLIEMPPKN	O=C1OC=2C3=C1C4C(CC3CCC2CCC)C5C(=C6C(=O)OC(=CCCC)C64CC5)CC=7C=CNC7	1	0	0
LKQQLAPSIAFRMV	O=C(O)C(NC(=O)C=1C(O)=C2C=3C(O)=C4C(=O)C5=CC(OC)=CC(O)=C5C(=O)C4=C(O)C3C(OC)C(O)C2=CC1C)C	1	0	0
ZJPORBFEYXKGKA	O=C(O)CC1CCC(=O)C1CCCC(O)C	1	0	0
UFCNFKANDGBWHH	O=C(OCC)COC1=CC=CC(=C1)N2CCN(CC2)CCCNC(=O)C(OC)=CC=CC3=CC=4C=C(Cl)C(Cl)=CC4N3	1	0	0
JOKNHNPDCSJWMJ	[N-]=[NH+]C1C(=O)C(=C(O)C=2C(=O)C(Cl)(CC=C(C)C)C(O)(C(=O)C21)CC=C(C)CCC=C(C)C)C	1	0	0
ZTRKHQRICPULDJ	O=C(OC1OC(CO)C(O)C(O)C1O)C23CCC(=C)CC3C4=CCC5C6(C)CCC(OC7OC(CO)C(OC8OC(C)C(O)C(O)C8O)C(OC9OCC(O)C(O)C9O)C7O)C(C)(C)C6CCC5(C)C4(C)CC2	1	0	0
IIYRZTWLGIELKR	O=C(NCC1OC(CC(=O)N2CCCC2)C(O)C1O)C3=CC=C(F)C(Cl)=C3	1	0	0
SHUSJJZZTZAKPD	O=C1C=2C=C(OC)C=CC2N=CN1C3=CC=C(OC)C=C3CO	1	0	0
RTLIZBZNDDICQI	O=C1OCC(=C1)CCC2=C(C)CC(O)C3C2(C)CC(O)CC3(C)CO	1	0	0
KGVQMZGXHDHMNS	O=C(OC1C(O)C(O)C(OC1OC=2C(=O)C=3C(O)=CC(O)=CC3OC2C=4C=CC(O)=C(O)C4)COC5OC(C)C(O)C(O)C5O)C=CC6=CC(OC)=C(O)C(OC)=C6	1	0	0
OKHFHYLUACAYPT	ON=C(C1=CC=C(C=C1O)C)C	1	0	0
FTKXYXPAVZWTGI	O=C(C=CC1=CC=C2OC(C3=CC=C(O)C=C3)C(C2=C1)C(C4=CC=C(O)C=C4O)C=5C=C(O)C=C(O)C5C(C6=CC(=C(O)C=C6O)C7OC(C8=CC=C(O)C=C8)C(C(=O)C9=CC=C(O)C=C9O)C7CC%10=CC=C(O)C=C%10)C%11C%12=CC(C=CC(=O)C%13=CC=C(O)C=C%13O)=CC=C%12OC%11C%14=CC=C(O)C=C%14)C%15=CC=C(O)C=C%15O	1	0	0
WSMBXSQDFPTODV	O=P(O)(O)OCC1OC(COP(=O)(O)O)C(O)C1O	1	0	0
KFFJPIQLAPHYBF	O=C(OC)C1OC(OC2CCC3(C)C4CC=C5C6CC(C)(C)CC(O)C6(O)CCC5(C)C4(C)CCC3C2(C)CO)C(OC7OC(CO)C(O)C(O)C7OC8OC(C)C(O)C(O)C8O)C(O)C1O	1	0	0
QVDQRPBOZUHTCX	OOC(C=CCC(C)C1CCC2(C)C3CCC4C(C)(C)C(O)CCC54CC35CCC12C)(C)C	1	0	0
REMRYLQEDLSBBT	O=C(NCCNC1=NC=NN1C)CC(C2=CC=C(O)C(OC)=C2)C=3C(=O)CC(C)C4(OC=5C(Cl)=C(OC)C=C(OC)C5C4=O)C3O	1	0	0
RTGCRNLCDARGGB	O=C1C=C(OC)C(OC)(C=C1C=CC)C(=CC2=CC=C(OC)C(OC)=C2)C	1	0	0
CKXHTYUQFAZPNV	O=C1C=C(OC=2C(O)=C(O)C=C(OC3OC(CO)C(O)C(O)C3O)C12)C=4C=C(O)C(O)=C(O)C4	1	0	0
CKNVJPSGGCIWEU	O=C1N(C=2C=CC=CC2OC3CN(CC4=NC=CS4)C1C3)CC5=CC=C(OC)C=C5	1	0	0
ODPZUXQLIQVUEZ	N=1N=C(OC1C=2C=CC=CC2)CC3C(=CC(CN4CCN(C5=NC=CC=C5)CC4)C(C3)C(C)C)C	1	0	0
LNFZAYRNXSIKEL	O=C(NCC1N2CCC(C1)C(C3=CC(=NN3C)C=4OC=CC4)C2)C5=CC=C(OC)C=C5	1	0	0
FRESCLHPWDXHKE	O=C(OC1OC(OC2=CC=C(O)C=C2CC=C(C)CCC=C(C)CC(OC(=O)C)C=C(C)C)C(O)C(OC(=O)C)C1OC(=O)C)C	1	0	0
RYMQVKWYNXBGIX	O=C(O)C(N)CCC(=O)NC(C(=O)O)CSCC(SCC(NC(=O)CCC(N)C(=O)O)C(=O)O)C	1	0	0
QQNUTZPGAIRSBV	O=C(NCC1OC(CC(=O)N2CCC(C)CC2)C(O)C1O)NC3CCCCC3	1	0	0
SDBXBJLDEPNBHF	O=C1OC2CC(C)(CCCC(=O)C)CCC2C1=C	1	0	0
IHMGYSIQQKTHJB	OC1=C(OC)C=C2C=3C(OC)=C(OC)C(OC)=CC3C4OC(C2=C1OC)C(C)C4C	1	0	0
LGLGSEILIYMFIQ	O=CC1=CC=C2C(=C1)C=3C=CC=CC3N2OC	1	0	0
XKXKEPNJSOWPEA	O=C1OC2CC3(C(=O)OC(C(=O)C(C)C(C)CC)C)C(OC(=O)C)C(OC(=O)C)C=C(C)C3CC2C1=C	1	0	0
RONBZNJPKHUCHQ	O=C(O)C1NC(=O)C2NC(=O)C(NC(=O)C3NC(=O)C(NC(=O)C(NC(=O)C(N(C)C)CC(C)C)C(O)C4=CC=C(OC5=CC3=CC(OC6=CC=C(C=C6Cl)C2O)=C5OC7OC(CO)C(O)C(O)C7O)C(Cl)=C4)CC(=O)N)C8=CC=C(O)C(=C8)C9=C(O)C=C(O)C=C91	1	0	0
INDHOTAYTXVPSZ	O=C1C=2C=CC=C(OC)C2C(=O)C3=C(O)C=C4C(C(=O)CC(C)C4)=C13	1	0	0
XEOVUZAIMVNMIP	O=C(CC(C)C)CC(O)(C)C1CCC2C3C(=CC(O)C21C)C4(C)CCC(OS(=O)(=O)O)CC4C(OC5OC(C)C(O)C(OC6OC(O)C(OC7OC(C)C(O)C(O)C7OC8OC(C)C(O)C(O)C8O)C(O)C6OC9OC(C)C(O)C(O)C9O)C5O)C3	1	0	0
KMLXDZVWXKXHQO	O=C1OC2C(=C1C)CC3C(COC(=O)C)C4CC4C3(C)C2	1	0	0
RZMDMDWRLHLYQT	O=C1C=NN2C=CNC2=C1	1	0	0
IEILUDDPLCUZRF	O=C1CCC2(C)C(C(=C)CCC2C1(C)C)CCC3C(=CCC4C(C)(C)C(O)CCC34C)C	1	0	0
NYARJMRXCRSQPJ	OC1=CC=C(C(O)=C1)CCC(C)C	1	0	0
ICBNHSSHDCOBRH	O=C(O)CCC(NC(=O)C(NC(=O)N1C=2C=CC=CC2NC(=O)C1C(C)C)C(C)C)C(=O)O	1	0	0
OJBVKTGJVJESJJ	O=CC(OC)C(O)C(O)C(O)COC	1	0	0
YIUSJQVCFWRQBQ	O=C1OC(OC)C2C(CCC2(O)C)C1CO	1	0	0
NARKEQGEDLXCJX	OCC1OC(OC2CC3=CCC4C(CCC5(C)C4CC6OC7(NCC(C)CC7)C(C)C65)C3(C)CC2)C(O)C(OC8OC(C)C(O)C(O)C8O)C1OC9OC(C)C(O)C(O)C9O	1	0	0
FTPLWMDOJRBRRP	O=C(OC1CCC2(C)C3CCC4(C)C(CCC4C3CCC2(Cl)C1)C(C)CC=CC(C=5C=CC=CC5)C=6C=CC=CC6)C	1	0	0
NFAJQBFPJPNCER	O=C1C=C(OC2=CC(OC3OC(C)C(O)C(O)C3O)=CC(O)=C12)C=4C=CC(OC5OC(COC6OC(C)C(O)C(O)C6O)C(O)C(O)C5O)=CC4	1	0	0
TZKAUVVTNXKRNY	O=C(O)C12C(=CC(C)(C)CC1)C3CC(O)C4C5(C)CCC(O)C(C)(C)C5CCC4(C)C3(C)CC2	1	0	0
JLTDJTHDQAWBAV	C=1C=CC(=CC1)N(C)C	1	0	0
LXOPDILLGIDKLW	O=C1C=C(OC2=CC(OC3OC(COC4OC(CO)C(O)C(O)C4O)C(O)C(O)C3OC5OC(C)C(O)C(O)C5O)=CC(O)=C12)C=6C=CC(O)=CC6	1	0	0
PAKFRZRSBRHCAQ	O=C1OC(C)(CCC(O)C(=C)C)C2C(=O)CC3(C)C4C(=CCC123)C5(C)CCC(OC6OCC(OC7OC(CO)C(OC8OC(CO)C(O)C(OC)C8O)C(O)C7O)C(O)C6OC9OC(C)C(OC%10OCC(O)C(OC%11OC(CO)C(O)C(OC)C%11O)C%10O)C(O)C9O)C(C)(C)C5CC4	1	0	0
MNOBUIXIELKHGV	O=C1N2CCC=3C=4C=CC=CC4NC3C2(C(=O)N(C1)CC(CC)CCCC)C	1	0	0
XRLGHWYZNGYZOW	O=C(C)CCC1C(=O)CCC1=O	1	0	0
MADXLHWORCGRMH	O=C(NC=1C=CC=2OC(C(=O)C3=CC=C(C=C3)C)=C(C2C1)C)C=4C=CC=CC4Br	1	0	0
ZNRJQKOWCXZWMN	O=C1OC2=CC=3OC4=C(C3C=C2C(=C1CCC(=O)NCC(C)C)C)CCCC4	1	0	0
PNCQLBJQBKGBSZ	OCC(=CCCC(OC1OC(COC2OC(CO)C(O)C(O)C2O)C(O)C(O)C1O)(C)C3CCC4(C)C3C(O)CC5C6(C)CCC(O)C(C)(C)C6CCC54C)C	1	0	0
TXZAHTFIKHKKIG	O=C1OCC23C4C(=O)C(O)C5(C)C3C(CC67CCCC7CC8=CC9C(CCCC94OC82C16)C(C)C)CC%10(C)C(OC(=O)C%11OC%11%105)C=%12C=COC%12CC(C(O)CO)C%13CCC%14C(C=CN%15CNCC%15%14)C%13	1	0	0
DDUDXACDHBZWRI	O=C(OC)CCNC(=O)CCCCCN1C(=O)C=2C=CC=CC2N3C(=O)C=4C=CC=CC4C31	1	0	0
OWOUSBDUWDHMDY	N=C(N)NCCSC1CC=2N(CCC[N+]2CCCCNC(=N)N)C1(O)CCCCCCCCCCC=C	1	0	0
ICMWWNHDUZJFDW	O=C1C(=CO)CC2(C)C(C1)CCC3C2CCC4(C)C3CCC4(O)C	1	0	0
CXWFWZQJPYLHFZ	O=C(O)C1OC(OC2C(O)COC(OC(CCCCCCCCCCCCC)C(O)C(=O)NC(C(=O)NC(C(=O)NC(C(=O)NC(C(=O)NC(=CC)C(=O)NC(C(=O)NCC(=O)N(C)C(C(=O)NC(C(=O)O)CCC(=O)N)C(OC3OC(CO)C(O)C(O)C3O)C)CCC(=O)N)C(O)C4=CC=C(O)C=C4)C(O)C)C(O)C)C(O)C)C2O)C(O)C(O)C1O	1	0	0
KHGBORGCCDJDRD	O=C1OC2CC3=C(C)CC(O)C(O)C3(C)C4C(O)C(O)C(C)C(O)(C1O)C24C	1	0	0
GTKNDQRPWBNASX	O=C(OC)C1=C2C3(O)CC4CC5N(C(C)CCC53)C24C6CCC(OC(=O)C)C(C(=O)OC=7C=CC=CC7)C6C1OC(=O)C	1	0	0
YEINXDLUTFRMEZ	O=C(OC1=CC=C2C(=O)C(=COC2=C1C)C3=NC=4C=CC=CC4S3)C=5C=CC=C(OC)C5	1	0	0
QBFHRMPOFOZKOQ	O=C(OC1C(OC(C)C(OC(=O)C)C1OC(=O)C)OC2(C)CC(OC34OCC5(C3)C(CCC6C7(C)CCC(OC8OC(COC9OC(C)C(O)C(O)C9O)C(O)C(O)C8O)C(C)(C)C7CCC65C)C42)C=C(C)C)C	1	0	0
OKHARYNDGAQLCW	N#CC(=CCOC1OC(COC(=O)C(O)(CC)C(O)C)C(O)C(O)C1O)CO	1	0	0
FLBNGKURDXWKSD	O=C1C=2C=C(C=CC2NC(=O)C3N1CCC(NS(=O)(=O)C4=CC=C(Cl)C=C4)C3)C=5SC=CC5	1	0	0
BZVMTFGLYYRTQI	O=C(OC1C(O)C(O)C(OC2=CC=C(C=C2OC)C(O)C(O)CO)OC1CO)C3=CC=C(OC)C=C3	1	0	0
ARLJVXKILPRVFL	O=C(OC(=O)C1N2C(=O)C(N=CN3CCCCCC3)C2SC1(C)C)OCC(C)(C)C	1	0	0
LADPBNMJZJVCCU	O=C1OC2=C(C=CC(OCC=C)=C2C(=O)CC)C(=C1)C	1	0	0
LCHCRZVPDMFOIR	O=C1C2=C(O)C=C(OC3OCC(O)(COC4OC(C)C(O)C(O)C4O)C(O)C3O)C=C2OC(C5=CC(O)=CC=C5O)C1	1	0	0
ZZIMWUHCLFWAHE	O=C(C=1C=CC=CC1OC(C)C)CC(=O)C2=CC(=CC=C2O)C	1	0	0
JNDNYPFLVFNILR	O=C(O)C=1N=C(C=2NC=3C=CC(O)=CC3C2C1)CC4=C(N(C)C[NH+]4C)S(=O)C	1	0	0
FLSWFDOLGDBPBF	O=C(O)C1NCC(OC2OC(CO)C(O)C2OC3OC(CO)C(O)C3OC4OC(CO)C(O)C4O)C1	1	0	0
TVOFUERNMZTYRM	O1C=2C=C3C(=CC2OC1)C45C(C=CC(OC)C4)=CCN5CC3	1	0	0
PHMBUGRSZKDHNS	C=1C=CC2=C(C1)NC(=C2CCNC)C3C4C(C=C(C)CC4(C)C)C56NC=7C=CC=CC7C36CCN5C	1	0	0
CBUZTSOSSFLWTE	O=C1OC2CC3C=4OC=CC4C(=O)CC3C56COC(O)(CC5)C1(C)C26	1	0	0
UJCMQFLTPCGSOS	O=C1OC(O)C(=C1)C2OC(=O)CC34OC5C(OC(=O)C(C)CC)C(O)C(C)(C)C(C(O)C(=O)OC)C5(C)C(C(=O)C3=C)CC24C	1	0	0
IKDLSXKDAWUFQE	O=C(OC)C=1C=C2OC1CC(C(=O)CC3=CC(OC3=O)CC(=C2)C)C(=C)C	1	0	0
JRWJBFDOAUKNJA	O=C(C=1C(O)=CC=2C=CC=C3OC(O)(C)CC1C32)C	1	0	0
YWHXFBGNIDYBHN	O=C(N(C)CC=1C=C2C=CC(OC)=CC2=NC1O)CC(C)C	1	0	0
FZFOOEUCDNYIBF	O=CC=1C(=CC=C2C1C3(O)CC(CC)CC3CC2)CC4=C(O)C=5C(=O)C6=C7C(=O)C5C(=C4OC8OC(C)C(O)C(O)(O)C8OCCN=C(N)N)CC#CC(N)CCC(O)CC9=CC=CC(C=CC7=C(OC(=O)C)C=C6CO)=C9	1	0	0
FKMXCQXBHNFPOC	O=C1OCC2=C1CC3(C)C(O)C4C(C)(CCC5C(C)(C)C(OC(=O)C)CCC54C)CC3C2	1	0	0
RIDOSNBWMUADGT	O=C(OCC)CCCCC=CCC=CCC=CCC=CCC	1	0	0
YIGWQWBEELULMZ	O=C1C2=C(N=CN1CCOC)C3=CC(OC)=CC=C3N2C	1	0	0
ADMMSMMDSKVRQA	O=C(N1C(=O)C2OC2CC1)CCC3=CC=C(OC)C(OC)=C3	1	0	0
RCQMVGPZIQPQEA	OC1C(=C(C)C)CC2=C(C)CCCC2(C)C1	1	0	0
KOCUMWKYHLQFGR	O=C1OC2=CC(=C3C(OC(C4=CC(OC)=C(OC)C=C4OC)CC3=O)=C2C(=C1)C)C	1	0	0
KTDWFYOXQQWERW	O=C1C=2C(O)=CC(O)=CC2OC(C3=CC=C(O)C(OC4OC(CO)C(O)C(O)C4O)=C3)C1	1	0	0
MBTCJLMFOHYMAS	O([C]1[CH][CH][C]([CH][C]1OC)C[C]2[C]3[CH][C](OC)[C](OC)[CH][C]3[CH][CH][NH+]2C)C	1	0	0
ZGTVSLJMDUBCRT	O=C(O)CCC(=O)N1CC2C3=CC=C(C(=O)N3CC(C1)C2)C=4C=CC=CC4CN(C)C	1	0	0
CPMOVDXRQYGPSF	O=C1OC=2C=CC(OC)=CC2C(O)=C1[N+](=O)[O-]	1	0	0
DSQWDBHAFHLYDC	O=C(O)C(NC(=O)CC=1C(=NNC1C)C=2C=CC(OC)=CC2)CC3=CNC=4C=CC=CC43	1	0	0
VWPJZFCVSWTOHN	O=C(O)C12OC3(OC=4C=C(C5=CC=CC(O)=C5)C6=C(OC(O)C78C9=C(OC67)C(OC)=C(OC)C=C9C(NC)CC8)C4NC3C=C1)C(O)C(O)C2O	1	0	0
AQEPQBQWJWTQJY	O=C(O)C(C1=CC=C(O)C=C1)C(C(=O)OC)CC2=CC=C(C(O)=C2)CC=C(C)C	1	0	0
MTQILWPSVRQRNF	O=C1C=2C=CC=CC2N3C(=O)C4=C(OC)C(OC)=CC=C4C3N1CCC(=O)N5CC=6C=CC=CC6CC5	1	0	0
DOXGTYOKQASTKL	O=C1N(C(=O)C2(C=3NC=4C=CC=CC4C3CCN12)C)S(=O)(=O)C5=CC=C(C=C5)C	1	0	0
ZPRJSDKYANLFJT	O=C(OCC1=CC=C(OC2OC(CO)C(O)C(OC3OC(CO)C(O)C(O)C3O)C2O)C=C1)C(O)C(OC4OC(CO)C(O)C(O)C4O)(C(=O)OCC5=CC=C(OC6OC(CO)C(O)C(O)C6O)C=C5)CC(C)C	1	0	0
OAHXBUVVVWVLKA	O=C1OCC23C(OC(C)(C)C43C=CCC5(C(O)C4=O)C2CCC6(C)C(OC(=O)C7OC765)C=8C=COC8CCCCCCCO)C1	1	0	0
VELCYHJGXHSUIL	O=C(OC1C(=C)CC2OC(C3C2C(=C)CCC3C(C)C)C(OC(=O)C)(C)CC1)C	1	0	0
BGQJUBLDMBIDCA	O=C(O)C(=C(O)C(O)CC(C)C1CC(O)C2(C3=C(C(=O)CC12C)C4(C)CCC(=O)C(C)(C)C4C(C=CC=5C=CC=CC5)C3O)C)CC(O)C	1	0	0
QNKSZZRDFRCBNL	O=C1C2=C(OC)C=C(OC)C(=C2OC(C3=CC=C4OCOC4=C3)C1)CC=C(C)C	1	0	0
MTNLUIZVDKCAMF	O=C(O)CC(OC)C(=CC=1N=C(SC1)C)C	1	0	0
MRWKWISFCDSNQN	O=C(O)CCCCCCCCCCCC(O)CCCCC	1	0	0
JDCIBUHMPXHPAP	O=C1OC(C=CC=2C=CC=CC2)C(C(=O)C13CCCCC3)(C)C	1	0	0
FJJBSMAMHGBNBY	O=CC1=C(OC=2C(OC)=CC(=CC21)CCCO)C3=CC(O)=C(O)C(OC)=C3	1	0	0
HVBACKJYWZTKCA	O=C(OC1CCC(=CCCC(=CCC2(OC1(C)CC2)C(C)C)C)C)C	1	0	0
CKDDRHZIAZRDBW	O=C(O)CCCCCCCCCCCCCCCCCCCC	1	0	0
CMXQTUPPTYYGBR	O=C1OC(CCCCCC=2C=C(O)C=C(O)C12)CCCC(O)C	1	0	0
WTGNRUJOFZSEHC	OC1=CC=C(C=CC=2C=3C=CC=C(O)C3C(O)=C(O)C2CCC4=CC=C(C=C4)CNCC5(C=6N=CNC6)CCCCC5)C=C1O	1	0	0
XXWATFQZRFKENN	O=C1CCC2=CC(OC)=C(O)C(=C2)CC=3C=CC=C(C3)CC=4C=CNC4NCC5=CC=6NC=CC6C(CC(O)CCC=7C=CC=C(O)C7)C5C(=O)C1CCO	1	0	0
SORRSARXWSGCOA	O=C(OC(C)(C)C)CC1CCN(C(=O)NC2CCCCC2)CC1CCN3CCN(C4=NC=CC=C4)CC3	1	0	0
MBHXKZDTQCSVPM	O=C1C(OC2OC(COC3OC(C)C(O)C(O)C3O)C(O)C(O)C2O)=C(OC4=CC(OCCO)=CC(O)=C14)C=5C=CC(O)=C(O)C5	1	0	0
PLRQGYABNOAMAF	O=C(O)C1(CO)C(OC2OC(CO)C(O)C(O)C2O)C(O)CC3(C)C1CCC4(C)C3CC=C5C6CC(C)(C)CCC6(C(=O)OC7OCC(O)C(O)C7OC8OC(C)C(OC9OCC(O)C(OC%10OCC(O)(CO)C%10O)C9O)C(OC(=O)C)C8O)C(O)CC54C	1	0	0
UGNPXYBKDPBTAZ	OC1=CC=C(C=C1)C(O)C=C	1	0	0
YUUAYBAIHCDHHD	O=C(OC)CCC(=O)CN	1	0	0
NMXCXDLIHXIGOV	O=C(N)C=1NC=2C=C(Cl)C=CC2C1CC3NC(=O)CN(C(=O)CC4(O)NC(=O)CC4NC(=O)C(O)C(NC(=O)CC(O)CNC(=O)CNC3=O)C(O)C(O)CC=CC=5C=CC=CC5)C	1	0	0
ZKVAIORTZTYFSI	O=C1C=2C=C(O)C=C(O)C2C(C3=CC=C(O)C=C3)C4C=5C1=C(O)C=C(O)C5C(C=6C=C(O)C=C(O)C6)C4C7=CC=C(O)C=C7	1	0	0
BHSJDYJRHPNVAM	O=C(OCC1C=2C=CC=CC2C=3C=CC=CC31)NC(C(=O)O)CC(=O)NC4C=5C=CC=CC5OC=6C=CC=CC64	1	0	0
OYDHVCFLCLJGEV	O=C1OC=2C=C(C(O)=CC2C(=C1)CNC=3C=CC=C(OC)C3)C	1	0	0
KVZNRXOMVOCEBF	OC1=CC=C2C(OCC3(O)C4=C(O)C=5OCOC5C=C4OC23)=C1	1	0	0
AVQGMZMZZORTNF	O=C1OC(C(O)(C)CS(=O)(=O)C)C23OC3C4OC(=O)C5(C)C6OC6CC(C2=C1)(C)C45	1	0	0
LBPVPKSVUVEHQZ	O=C1OC=2C=C(OC)C=3C(=O)C=C(OC3C2C(C4=CC=C(OC)C(OC)=C4)C1)C=5C=CC=CC5	1	0	0
PAZRNFHBUAVIRN	O=C(O)C(NC(=O)C(NC(=O)C)CC=1C=CC=CC1)C(C)C	1	0	0
NWZBCHHPMXZSIK	O=C(O)C12CCC(C)(CO)CC2C3=CCC4C(C)(CCC5C(C)(CO)C(OC6OCC(O)C(O)C6O)C(O)C(CC7C(NC(=O)C87CCCC8)C(C=9N=CNC9)CCC(O)N)C45C)C3(C)CC1	1	0	0
JNURFPIUZYYCNC	O=C1OC=2C=CC=CC2C=3OC(C=CC=C(C)CCC=C(C)C)(C)CCC13	1	0	0
DTQHIYZOPBPETJ	N#CCN1CCC2(O)CCCCC2C1C3=CC(OC)=C(OC)C(OC)=C3	1	0	0
JAFXWNHVGIQVOF	O=C1C=CC(=NN=C2NCCC2)C=C1	1	0	0
FHEBPOGEHYWXAH	O=C1OC(O)C(C=2C=CC(O)=CC2)=C1C	1	0	0
RBDSXRNUXSBSRU	OC1C=CC23C4=CC=5OCOC5C=C4C(O)N(CC2O)C3C1	1	0	0
UXFOFGRXTPFDNH	N1=C2OC=CC2=C(OC)C=3C1=CC=C(OC)C3C=CC(OC)(C)C	1	0	0
NQKUEGGQXQOEBD	O=C1OCC(C2C#CCC3CC4(O)C5=C6NC(C(=O)CC(C7=CC=C(O)C=C7)CSSCC8C(O)C(O)CC(C5CCC4(CCN=C(N)N)C3C(O)(C)C9(O)CCC%10(C2)C%11C(=CCC%10C(C9)C(O)O)CCC(C)C%11)(C%12CCCCC%12)C8C6=O)CO)C1C=%13C=CNC%13	1	0	0
PGHJXDHRONHDNF	O=C(C=1C=CC=CC1)C=2C(OC)=CC(O)=C(C2O)CC=C(C)CCC=C(C)C	1	0	0
DNFJLMIPCQVYHX	O=C1OC2=C(C=CC=3OC4(C)CC#CCC5=CC6=CC=C5C7CCC(C=8C=CC=C(C8)CC=9C=CC=CC9)CC7CC(=O)OC(C32)C4OC(=O)C(=C(C)CO)CC6)C(=C1CCOC)CO	1	0	0
OIHKSETUJYIWTI	O=C1OCC(=C1)C2CCC3(O)C4CCC5(O)CC(OC6OC(CO)C(O)C(O)C6O)CCC5(C)C4C(O)CC23C	1	0	0
UVCRLOIEWLPQCU	O=C(C=CC1=CN2C(=O)C3=CC=C(C(OCC)=C3NC(O)C2C1)C)NC	1	0	0
QLZQNPQQNASFSL	OC1=CC=C(C=C1OC)CC2COC(C3=CC=C(O)C(OC)=C3)C2C	1	0	0
LCOWSUJCLFXLNN	O=C1C2=CC=C(O)C=C2OC=C1C=3C=CC=4OCCCOC4C3	1	0	0
JSXNJGKWSWRIGA	O=C(O)C1=CC(O)=CN=C1NC2=CC=CC(=C2C)C(F)(F)F	1	0	0
DJIUVCGPONSSSV	O=C1OC2=C(OC3=C1C(=C(Cl)C(O)=C3C)C)C(=C(Cl)C(OC)=C2C)C	1	0	0
BMPQVHKZLQTDRP	O=C1OC(C=CC(=O)C)=C(C(OC)=C1)C	1	0	0
NKUQUOMOZMXWNP	O=C(OCC1(O)C(OCC)C=CC(OC(=O)C)C1OC(=O)C)C=2C=CC=CC2	1	0	0
FFVKXGZKJBHJMS	O=C1C=2C=CC=C(OC)C2OC=3C=C(OC)C(OC)=C(O)C13	1	0	0
LSBRXPCVXRDEQC	O=C(N)C1N(C(=O)CC2NC(=O)C=3C=CC=CC3NC2=O)CCC1	1	0	0
GTZJXEKBDFHJCO	O=C(OCC1OC(OC2=CC=3OC(=C(C(=O)C3C=C2CC)C=4C=CC=5OCOC5C4)C)C(OC(=O)C)C(OC(=O)C)C1OC(=O)C)C	1	0	0
GKEGBUWQIYYHQT	O=C1OC2=C(C=CC(OCC(=O)N3CCC(C(=O)N)CC3)=C2C)C(=C1)CCC	1	0	0
QIVQXKHXFDLRQB	O=C1C=C(OC=2C1=C(O)C=3OCOC3C2C)C=4C=C(O)C=5OC(C=CC5C4)(C)C	1	0	0
GBANFZMBHZDAOG	O=C1C(=COC2=C1C(O)=C(C(O)=C2CC=C(C)C)CC=C(C)C)C=3C=CC(O)=C(C3)CC=C(C)C	1	0	0
ZYKUJRUSIGRZFZ	OC=1C=C(OC)C(OC)=C(OC)C1CC=C(C)C	1	0	0
TWFHZWPBIWZUHU	O=C1C=C(OC)C23OOC45C=6C(C(=O)C(OC)=C5CC(O)(C)C(C(=O)C)C7=C(OC)C(O)=C1C2=C74)=C(O)C=C(OC)C63	1	0	0
AESLIOMWUFZQOI	O=C1CCC2(C)C(C1)CC3(OCCO3)C4C5CCC(=O)C5(C)CCC42	1	0	0
WMSVJHWIVHFEGH	O=C1OC=2C=C(OCC=3C=CC=C(OC=4C=CC=CC4)C3)C=CC2C=5C=CC=CC15	1	0	0
FDPPQSKOFNIFJK	O=C(C=1C(O)=C(C(O)=C2C1OC3=CC4=C(C(=O)C32C)C(=NN4C=5N=C(C=C(N5)C)C)C)C)C	1	0	0
ZTTLXIGZQRLEOL	O=C1OC2=CC=3OC=C(C3C=C2C(=C1)CCC)C	1	0	0
CKHWVIWXGBOEMP	O=S(=O)(C)CCC(O)CCN=C=S	1	0	0
JDDBJMLJWSKGDY	O=C1OC23CCCC1(C)C3C(=O)CC4CC(C=C)(C)CCC42C	1	0	0
TYXNHOQIRMJPAM	O=C1C=C2C(=CC=C1NC(C(=O)NCCCC(=O)OC)C(C)CC)C3=C(OC)C(OC)=C(OC)C=C3CCC2NC(=O)C	1	0	0
NCBLMCJYOLYROM	O=CCC(O)COC1=C(OC2OC(CO)C(O)C(O)C2OCCC=3C=C(N)NCC3)C(=CC=4C(=O)C5=CC=C(C=C5C(=O)C14)CO)CC=6C=CC=CC6N7CNC8C(=O)NC(N)NC78	1	0	0
QNGONASSDVVIFN	O=C(N)CCC(NC(=O)CCC)C(=O)NC1C(=O)NC(=CC)C(=O)NC2C(=O)N(C(O)CC2)C(C(=O)N(C)C(C(=O)NC(C(=O)OC1C)C(C)C)CC3=CC=C(O)C=C3)CC=4C=CC=CC4	1	0	0
CPITXWXEJZERJK	O=C(NCC(=O)NCCC=1OC=CC1)N2CC=3NC=4C=CC=CC4C3CC2	1	0	0
OKNKZMIXUDXGIJ	O=C1C(OC2=CC(OCC=C(C)C)=CC=C12)=CC3=CC=C(C=C3)[NH+]([O-])O	1	0	0
PMXHYECRRNWMIM	O=C(O)C=1C=CC=CC1CC=C	1	0	0
UHALAISALPCEAD	O=C(O)C(NC=C1C(=O)N(C(=O)N(C1=O)C)C)C(O)C	1	0	0
KKRGPGRSBFMOKP	O=C(OC1C(O)C(OC=2C(=O)C=3C(O)=CC(O)=CC3OC2C=4C=CC(O)=C(O)C4)OC(CO)C1O)C=CC5=CC=C(O)C=C5	1	0	0
RSXVAABXMJIXRU	OC1=CC2=C(C=C1OC)C3=C(O)C=C(OC)C(=C3C4=C2CC5N(C4)CCC5)C	1	0	0
VWZHVDDMUSWGIT	OC1=CC=CC2=C1COC(CC2O)C(O)C	1	0	0
DAPZDAPTZFJZTO	O=C(OC(=O)CCCCCC)CCCCCC	1	0	0
FJNHFUOCVLERHW	C1=C2C(CC1)C(C)CCC3C2C3(C)C	1	0	0
ZLNYYIOAMRCRGD	O=C1C(O)=C(OC=2C=CC=C(O)C12)C=3C=CC(O)=CC3	1	0	0
DHCFQHUYZYWKAC	O=C1OC(CC)CCCC(OC2OC(C)C(NCC)CC2)C(C(=O)C3=CC4C(C=CC5CC(OC6OC(C)C(OC)C(OC)C6OC)CC54)C3C1)C	1	0	0
OFYNYTIMZLCSLV	O=C1C=2C(O)=C(C(OCC=3C=CC=CC3)=C(C2OC(C4=CC=C(OCC=5C=CC=CC5)C(OC)=C4)C1)C)C	1	0	0
MSZGEPBXRLRWRI	O=C(OCCCC)C1OC(OC2CCC3(C)C4CC=C5C6CC(C)(C)CCC6(C(=O)OC7OC(CO)C(O)C(O)C7O)CCC5(C)C4(C)CCC3C2(C)C)C(OC8OC(CO)C(O)C(O)C8O)C(OC9OC(CO)C(O)C(O)C9O)C1O	1	0	0
OIOQTEFBSLRSQN	O=C(OC)CC(C1=CC=C2OCOC2=C1)C=3C(O)=CC(O)=C4C(=O)C(O)=C(OC43)C=5C=CC(O)=C(O)C5	1	0	0
QNDGUEWZIBJILC	O=C(NC1CCN2C(=O)C=3C=C(C=CC3NC(=O)C2C1)C4=CC=C(F)C=C4F)C=5C=NC=CC5	1	0	0
FWISFRPDKDPZRN	O=C(C=1C=CC=CC1)C2=C(O)C(=C(O)C=C2OCC=C(C)C)CC=3C(=O)C(C(=O)C(C)C)=C(O)C(C3O)(C)C	1	0	0
ZJFKKPDLNLCPNP	O=C(NC1C(=O)OCC1)CCCCC	1	0	0
XIWMWTCAEFRVER	O=C1CC(C2=CC(O)=C(O)C(OC)=C2)CC(C3=C(C=CC4=CC(O)=CC=C43)NC5=NC=CC(=C5)CC1C(O)CCC6=CC=C(O)C(OC)=C6)CNC	1	0	0
MNLGVYFPZFSRGO	O=C(CCC1=CC=C(O)C(OC[NH+]2C=C3N=CC=C3C2)=C1)C(CCCCC)C(O)CCCCC	1	0	0
MXDJHDRMPSEETL	O=CCC(O)COC1=C2OC3OC(COCC(CCCO)C(C=4C=CC=CC4N5CNC6C(=O)NC(N)NC56)C2=CC=7C(=O)C8=CC=C(C=C8C(=O)C17)CO)C(O)C(O)C3OCC(C=9C=C(N)NCC9)CO	1	0	0
SZJPBDSOWPNQMW	O=C1C=2C=CC=C(O)C2C(=O)C3C(O)=C4C=CC(=CC4=CC13)C	1	0	0
PWQAMZJXFCYDOX	O=C1OC(C=2OC=CC2)C3(C(=O)C1(C)C)CCCCC3	1	0	0
WQFGPARDTSBVLU	OC1C(O)C(CCC1C)C(C)C	1	0	0
MYWOOYZAOLXOOB	O=C1NC(O)=C(C(=O)N1C(C)CC)C2C=3NC=4C=CC=CC4C3CCN2C	1	0	0
FGOVVFOZJYPPNH	O=C(N1CCOCC1)CC2CCNCC2CC3=NOC(=C3)C=4C=CC(OC)=CC4	1	0	0
AVHDZRYVGNRQQR	O=C(O)C12OC(OC3=CC=4OC(O)C5C6=C(OC5C4C(=C3)C7=CC=CC(O)=C7)C(OC)=C(OC)C=C6CNC)C(O)C(O)(NCC1NC)C2O	1	0	0
MCOOZUDLNHGLIV	O=C1N(C(=O)C2(N3CC(O)CC13)CN(CC=4C=CN=CC4)C2)C	1	0	0
BWUTZIXLFGHBPJ	O=C(OC=1C=CC(=CC1OC)C=2OC=3C=C(OC)C=C(OC(=O)C)C3C(=O)C2OC4OC(COC5OC(C)C(OC(=O)C)C(OC6OC(C)C(OC(=O)C)C(OC(=O)C)C6OC(=O)C)C5OC(=O)C)C(OC(=O)C)C(OC(=O)C)C4OC(=O)C)C	1	0	0
JQAKNLAOYAKYQJ	O=C1NC(C(=O)NC=2C=CC=CC12)CC(=O)NCCCN(C)C	1	0	0
WMMZYEBFJWWUJX	O=C(OC)C1C(O)CCC2CN3CCC=4C=5C(OC)=CC=CC5NC4C3CC12	1	0	0
YAPZKSDWAFDHME	O=C1N(C(=O)C2N1C(C3=CC=C(C=C3)C(C)C)C=4NC=5C=CC=CC5C4C2)C=6C=CC=CC6C(O)=NCCCOC(C)C	1	0	0
UNHYCIHISZXHHX	O=C(OCC=1C=CC=CC1)CC2(O)C(=O)C=3C=CC=CC3C=4C=CC=CC42	1	0	0
JDSDERGMFLUIDY	OC(C#CC(O)CCCC)CC	1	0	0
JLYOCXZWBIGPOB	N#CC(=NNC1=CC=C(C=C1)C)C2=NC(=CS2)C=3C=CC(Cl)=CC3	1	0	0
BVFWKGYPCUXGLE	O=C1C(OC=2C1=CC=C(O)C2CN3CCOCC3)=CC4=CC=C(C=C4)CC	1	0	0
WPOPCUWPWWFOMJ	BrC(CCCC)C(O)C(Br)(Br)Br	1	0	0
KDRXONPTYSVBIZ	O=C(OCC1(C2=C(CC(OC(=O)C)C1C)C(C)(C)C(O)CC2)CCC3=COC=C3)C	1	0	0
OXXDXLLAEJABHW	O=C1OC2=CC(O)=C3C(=O)C(O)=C(OC3=C2C(C4=CC=5C=C(OC)C=CC5N(C4=O)CC(C)C)C1)C=6C=CC(O)=C(O)C6	1	0	0
CZGITVUYPOAWIN	O=C1C2=C(C=3C=C(C=CC3N2C)C4CCCCC4)CCC1	1	0	0
MVSILSXKBJYENB	OC=1C=C(O)C=C(C1)C=2OC=3C=C4OC(C)(C)C(O)C(O)C4=CC3C2	1	0	0
NRBFEAZFHRHFFQ	OC(C=C(C)C)CC(C1=CC=C(C=C1)C)C	1	0	0
XIXBJSDMBQLFQF	O=C1OC(C(=O)N(C)C(C(=O)OC(C(=O)N(C)C(C(=O)OC(C(=O)N(C)C1CC=2C=CC=CC2)C(C)C)C(C)C)C(C)C)CC3=CC=C(O)C=C3)C(C)C	1	0	0
RDUGIGDGYPQHKY	O=C1C2=C3CC4CC(CO)C(CCCO)C3(C1)C4(C)CCSSC5(CCC6(CCCC6)CC5)C7(N=C(N)NCC7)CCC2	1	0	0
GBLRZBLQFWFYSY	O=C(O)CCC1N=C(O)CC(OC(=O)C(N=C(O)C(N=C(O)C(N=C(O)C(N=C(O)C(N=C(O)C(N=C1O)CC(C)C)CC(C)C)CC(C)C)CC(=O)O)CC(C)C)C(C)C)CCCCCCCCCCCC	1	0	0
CQECJSAWJGFEJL	FC1C(OC2OCC(O)(C)C(NC)C2O)C(N)CC(N)C1OC3OC(CCC3N)C(N)C	1	0	0
VJXXWWWYRUHHOU	O=C(OC1=CC=2OCC3=C(C2C=C1OC)C(C=4C=C(OC)C=C(OC)C4)=C5C=6C=C(OC)C(OC)=C(O)C6CCN53)C	1	0	0
GMLOURAJAFGYTM	O=C1OC2=C(C=CC=3OC4(C)CC#CCC5=CC6=CC=C5CCCC(=O)OC(C32)C4OC(=O)C(=C(C)C)CC6)C(=C1CCOC)CO	1	0	0
RZKMKRDUWZVLSO	O=CC1=CCC2C3(C)CCC4C(C)(C)CCCC4(C)C3CC(O)C2(C)C1C=O	1	0	0
VEJPTMKSLHTLNX	O=C(OCC#C)C(CC)(C(F)(F)F)C(F)(F)F	1	0	0
NCTSLPBQVXUAHR	O=C(O)C=1C=C(C=C(C1)C(C)(C)C)C(C)(C)C	1	0	0
KRHAHEQEKNJCSD	O=C(O)C(CS)CS	1	0	0
YAXPNQZYQRLOCL	O=C1C(OC2=CC(OCC3=CC=C(OC)C=C3)=CC=C21)=CC4=CC=C(F)C=C4	1	0	0
QYZIUWZQNATBRZ	O=C1OC2=CC(OCC=3C(F)=CC=CC3Cl)=CC=C2C=C1C4=NC=5C=CC=CC5S4	1	0	0
VRVSOHOJTRQRMJ	O=C1C=C2C3CC4C=CCC(O)(C5OC5C(C)C(C)C)C6CCC2(O)C46CCC=7C=C(O)C=C(C7)N8C(=O)C9(C(CO)CCCC9CSSC(O)C1%10CC(O)C(O)(CO)C%11(CCCC%11)C3%10C)C%12(C8)CC%13C#CCC%14CCC%15(NC(CC%16C=C%17C=CCOC%17CC%16%15)C%13C%12O)C%14	1	0	0
KWKIZOMEDRRFKB	O=C(N1C=2C=CC=CC2C34CCN5CC6C(OCC(C13)C6CC54O)C)C(O)C(=O)C	1	0	0
UIUWVSZTXJBSIQ	O=C(OC1C(O)C(OC(CO)C1O)C2=C(O)C=C3OC4=CC(O)=C(O)C=C4C(=O)C3=C2O)C5=CC=C(O)C=C5	1	0	0
VAWDXOCBSZJIEL	O=C(N)C1=CC(O)=C(O)C=C1NCC	1	0	0
UOMOKZRODUDDTI	O=C(C)CNC=1C=C2C(=CC1CO)C(OC3CC(=O)CCC=4C=CC(O)=C(OC)C4C=5C=CC6=CC=C(O)C=C6C5C7SSCC(O)CC3CC7)NC(CCC2CCO)CCC8(O)CCCCC8	1	0	0
RDDNHEKZAJMVDR	O=C1C=C(OC=2C=C3OC(C)(C)C4OC(=O)C5(OC5CC6=CC=CC(=C6)C(N)N)CCCCC4C3=C(O)C12)C	1	0	0
IXKZXRVBXYMGOK	O=C1N2C(C=3C=CC=CC3OC)C=4NC=5C=CC=CC5C4CC2C(=O)N(CC=6C=CC=C(Cl)C6)C1	1	0	0
ORIMWLHTIVHARG	O=C1C(OC=2C1=CC=C(O)C2CN(CC)CC)=CC=3C=CN=CC3	1	0	0
NKPIBBODUUDLIE	O=C1OC(CCC1)CCC(O)C=CCCCCCCCC	1	0	0
DOCHQQOWHPNKAZ	O=C(O)C=CC(=O)CCCCCCCCCCCCCC	1	0	0
PJWYAASWXQQURI	O=C1NC(C(=O)N2C1CC3(C=4C=CC=CC4NC23)C56C=7C=CC=CC7NC6N8C(=O)C(NC(=O)C8C5)C(C)C)CC=9C=CC=CC9	1	0	0
UZQJMXUEWOILDF	O=C1NC2CCCOCN3C=C4C=CC=C(C4=C3)C(O)CC5SSCC(O)C(CC6=CC(OC)=C(O)C(OCO)=C6)C(O)CC(OCO)CCC7=CC(OC8CCC9C%10NCC%11C#CC%12(CC(C)CC(CSSC%11)C%12CCC(O)C2C1CSSC%10)C9C8)=C(O)C=C75	1	0	0
YBLPVPOGSNVLGH	BrC=1C=CC2=C(C1)NC=C2C3NC(=N)NC3C(C4=CNC=5C=C(Br)C=CC54)C6NC(=N)NC(OC)C6C7=CNC=8C=C(Br)C=CC87	1	0	0
CQSVGARFVXWFCH	O=C(O)C1NC(=O)C(C)C(C=CC(=CC(C)C(OC)CC=2C=CC=CC2)C)NC(=O)C(NC(=O)C(C)C(NC(=O)C(NC(=O)C(NC(=O)C(=C)N(C(=O)CC1)C)C)CC=3C=CC=CC3)C(=O)O)C	1	0	0
OJMNYBJRMLIOMY	O=C(OCC1OC(OC=2C=C(O)C=C3OC(=CC(=O)C32)C=4C=CC(O)=CC4)C(O)C(O)C1O)CC(=O)OCC5OC(OC=6C=C(O)C=C7OC(=CC(=O)C76)C=8C=CC(O)=CC8)C(O)C(O)C5O	1	0	0
VUOCZKAFEHESLO	N1=C(C=C(N1C)C2CN3CCC2CC3CN)C4CCCC4	1	0	0
KRLPVMAHPYGQTH	O=C(OC)CCCCCCCCCC=CCCCCC	1	0	0
UDTDPUNJRKKIRE	O=C(OC1=CC=C2C(=O)C(=C(OC2=C1C)C)C=3C=C4OCCOC4=CC3C)C	1	0	0
PSQLRZAUAKBEAR	O=C(OCC(=CCCC(C)C1CCC2(C)CC3=C(C)CCC3C(=CCC12)C)C)C=4C=C(C=C(C4)[NH+]([O-])O)[NH+]([O-])O	1	0	0
CBXSVBMDYVNBKF	O=C(OCC(OC(=O)CCCCCCCCCCCCCC)COP(=O)(O)OC1C(OC2OC(CO)C(O)C(O)C2O)C(O)C(O)C(O)C1OC3OC(CO)C(O)C(O)C3O)CCCCCCCCCCCCCCCCCCC	1	0	0
XRSIVTMZKDLANL	OCC1C(O)C2(O)OC1CC3(O)C4=C(C(OC)CC4(C)CCC32C)C(C)C	1	0	0
MPVBOAOGIWZEDP	O=C(O)CCC12CC32CCC4(C)C(CCC4(C)C3CCC1C(=C)C)C(C)CCC(=C)C(C)C	1	0	0
PHBLQXXYZFXKQX	O=C(C1=CCC2(C)C3CCC4C(=C)C(N(C)C)CCC54CC35CCC12C)C	1	0	0
ZVEQCJWYRWKARO	O=C(NC(CO)C(O)C=CCCC=C(C)CCCCCCCCC)C(O)CCCCCCCCCCCCCC	1	0	0
BQQZKOCFPLMBNQ	O=C(N)COC=1C=CC=2OC=C(C=3C=CC(OC)=C(OC)C3)C2C1	1	0	0
RGRGZCJAQQQFQX	O=C1OC2(CCOC(C)(C)C2)C(C(=O)OCC)C1	1	0	0
BVFAKXZUPQTNKN	O=C(OC)C1=C(OC2=CC(O)=CC(O)=C21)C=3C=CC(O)=C(O)C3	1	0	0
RJNJWHFSKNJCTB	O=C(N)NCC=1C=CC=CC1	1	0	0
YGEHCIVVZVBCLE	O=CC(O)C(OC1OC(CO)C(O)C(O)C1O)C(O)C(O)CO	1	0	0
NCLCARHFJCEOBR	O=C(OC1=CC=C2C(=O)C(OC2=C1)=CC3=CC(OC)=C(OC)C(OC)=C3)N(C)C	1	0	0
BUQLXKSONWUQAC	O=C1OC2C(C1=C)CCC(=CCCC(O)(C)C2C)C	1	0	0
WYINDYIBGIWNGF	O=C(NC1=CC=C2N(C1=O)CC3CNCC2C3)CN(C)C	1	0	0
LVRJVYJRRUKQAT	O=C1OC2CC(O)(C)C3CC4(C)CCC(C(C=CC=C(C)C)C)C4CC=C1C23	1	0	0
IXMUPWNOCRUKKG	O=C(NC1=CC=CC2=C1C=CN2C)C=3C=CC=4C=CN(C4C3)C	1	0	0
PXWLVJLKJGVOKE	O=C1C(=C(N(N1C=2C=CC=CC2)C)C)C(C)C	1	0	0
ZWSRKXMUQMZSQI	O=C1OC2CC[N+]3([O-])CCC(COC(=O)C(OC(=O)C)(C)C(C)CC(=C1)C)C23	1	0	0
OGTYTYOKQRCQEM	O=C1OC2=CC(O)=C3OC(C=CC3=C2C=C1)(C)C	1	0	0
CRXHRKPHCZCWFK	O=C1N(C(=O)C2(N3CC(O)CC13)CN(CC=4C=CC=CC4)C2)C	1	0	0
JKJZNIBNZYVLSE	OC1C(NCC=2ON=C(C2)C=3C=CC=CC3)C4OC(OC4)C1N5C=NC=6C=CC=CC65	1	0	0
ISWXHGGEJYPQHJ	OC1=CC=C2C=CC=3C=CC(OC4OC(CO)C(O)C(O)C4O)=C(O)C3C2=C1	1	0	0
GUWNUQBHHWXHBE	O=C(OCC(O)COP(=O)(O)OCCN)CCC=CCC=CCC=CCC=CCC=CCCCCC	1	0	0
ODQZTDLMYWPNAD	O=C1C2=CC=C(OC)C=C2OC=C1C=3C=CC=4OCCCOC4C3	1	0	0
XQCYLLYNRLPFOC	O=C1C=C(OC2=CC=C(Cl)C=C12)C=3C=CC=CC3OC	1	0	0
UHONGPVFPQQOSO	O=C(OCC=CCCC=CCC)C	1	0	0
PCXUCZXALRCETF	OC1=CC=C(C=C1O)C2OC=3C=C(OC)C=C(OC)C3CC2O	1	0	0
DYCYSIWSLOIJCX	O=C(OCC(OC(=O)CCCCCC=CCC=CCC=CCC=CCCCCC)CO)CCCCCCCCCCCCCCCCCCCCCCC	1	0	0
HNZBMULGJKFQDE	O=C(OC)C12C=3NC=4C=CC(OC)=CC4C3CCN5C(=C)C(CC(CC)C51)C2	1	0	0
YKZNPTICMXGWMF	O=C(OC(C(=C)C1CC2OC2(C)C(OC(=O)C(=CC)C)C1OC(=O)C)CC(O)C(OC(C)C)(C)C)C(=CC)C	1	0	0
YGYHRCDXYXLQEH	O=C1OC(C=C1C)=CC2(OOC(C(=CCO)C)CC2)C	1	0	0
COHMKRIXOONGBH	O=C1N(C=2C=CC=CC2Cl)CC(C(=O)NCC3CCCN4CCCCC43)C1	1	0	0
IFAZLNOCZCRQAO	O=CC1=CC=C(C=C1)C(C)C2N3C4C=CC2C(CNCC)C34O	1	0	0
NUAGMEZZXUOSBM	O=C(O)C1(C)C(OC2OC(CO)C(O)C(O)C2O)C(O)CC3(C)C1CCC4(C)C3CC=C5C6CC(C)(C)CCC6(C(=O)OC7CC(C)C(OC(=O)C=CC8=CC=C(OC)C=C8)C(OC9OC(C)C(O)C(O)C9O)C7OC%10OC(C)C(OCC%11OCC(OC%12OC(CO)C(O)C(O)C%12O)C(O)C%11O)C(OC%13OCC(O)(CO)C%13O)C%10O)CCC54CO	1	0	0
PKVHTCJYPKFPHM	O=C(OC(C)(C)C)N1CCC(C(=O)NC(C(=O)N2CCCC2C(=O)O)C(C)C)(C=3C=CC=CC3)CC1	1	0	0
HHUQVUAPLRCDPG	O=C(O)C(=CC1=CC=CC2=C1NCC2)CP(=O)(O)O	1	0	0
HXOWEAJUXAZVTN	O=C1C=C(OC=2C=C3OC(C4=CC=C(O)C(OC)=C4)C(OC3=C(O)C12)CO)C=5C=CC=CC5	1	0	0
JDMPZQBNJSNWGY	O=C(OCC1OC(OC2CC(O)(C(=C=CC(=O)C)C(C)(C)C2)C)C(OC(=O)C)C(OC(=O)C)C1OC(=O)C)C	1	0	0
OQZLRPXYWMXJCJ	O=C(C1=COCC2C1CC3C4=C(C=5C=C(C(OC)=CC5N4C)C(C)C6C(O)OCC7C8N(C)C(C9=C(C=%10C=CC=CC%10N9C)C8)CC76)CC2N3C)C	1	0	0
FOOYQPJKUXSWJV	O=C1C(=C(CO)C2(C)CCC(O)C(C)(C)C2C1)C	1	0	0
WOYPMLLJPMHZHB	O1C2CCC(C)C3(C)C(C=CCC123)C(=C)C	1	0	0
MYPIUKNZCUXEMS	O=C1C=CC23CC(O)C(CSSCC4=CC5=C(C#CCC=6NC=CC6C(=O)CC5C7=CC(=CC=C7O)CCOC8=CC(=CC=C8O)CC1)C=C4C(N)N)(CCC2CC(CCCCC)CC(O)CO)C3	1	0	0
XPJSYVSOPZVTNB	O=C(OC1CCC2C3CCC4=CC(=O)CCC4(C)C3C(O)CC12C)CC	1	0	0
HJRRQKPSQNLHCK	O=C(OC1=C2C=CC=CC2=C3OC(C=CC3=C1C=4C(OC(=O)C)=C5C=CC=CC5=C6OC(C=CC64)(C)C)(C)C)C	1	0	0
ZMXVXNLFOWGKJM	OCC(OC1=C(OC)C=C(C=C1OC)C2OCC3C(OCC23)C4=CC(OC)=C(OC5OC(CO)C(O)C(O)C5O)C(OC)=C4)C(O)C6=CC(OC)=C(OC7OC(CO)C(O)C(O)C7O)C(OC)=C6	1	0	0
CXYXXBPOCYBRFQ	O=C(OC(C)(C)C)NC(C(=O)OC1=CC=C2C(=O)C(OC3=CC=C(I)C=C3)=COC2=C1)CC=4C=CC=CC4	1	0	0
KTIHRQBDCJLDQX	O=C1C=CC=2NC=NC2N1	1	0	0
QNRGVUGZBUINDR	O=C1OC2CC(OC3(OC(CC)C(C)CC3)C2)CC=C(CO)C(O)C(C=CC=C4COC5C(O)C(=CC1C45O)C)C	1	0	0
GDWSQYLIIUKSGM	O=C(N)CN1N=NC(=N1)C2=CC=CC=C2NC3=CC(=O)C4(OC=5C(Cl)=C(OC)C=C(OC)C5C4=O)C(C)C3	1	0	0
GJWJPJCLWZMBQS	O=C(N)C1=CC=C(C=C1)NC(=O)C(NC2=CC=C3C(=CC2=O)C(NC(=O)C)CCC4=CC(OC)=C(OC)C(OC)=C34)CCSC	1	0	0
HAXYBJXHJMEPLN	O=C1OC=2C(OC)=C(OC)C=CC2C(=C1)C3=CC=4C=CC(OCC=5C=CC=C(F)C5)=CC4OC3=O	1	0	0
BOOPOKMCBJLRNK	N=C(O)OC1C(O)C(OC(CO)C1O)OC2C(O)C(O)C(OC2OC(C3=CN=CN3)C(N=C(O)C=4N=C(NC(=N)C4C)C(NCC(N)C(=N)O)CC(=N)O)C(O)=NC(C)C(O)CC(O)=NC(C(O)=NC(OC5OC(C)C(N)C(O)C5O)C(O)C6=NC(=CS6)C7=NC(=CS7)C(O)=NCCCN8CCOCC8)C(O)C)CO	1	0	0
HEQRPXFNVQGTCP	O=C(OCC1OC(OC2C(O)C(O)C(OC2O[C]3[CH][C]4[C](O)[CH][C](O)[CH][C]4[OH+][C]3[C]5[CH][CH][C](O)[C](OC)[CH]5)COC(=O)C=C[C]6[CH][CH][C](OC7OC(COC(=O)C=C[C]8[CH][CH][C](O)[C](OC9OC(CO)C(O)C(O)C9O)[CH]8)C(O)C(O)C7O)[C](O)[CH]6)C(O)C(O)C1O)C=C[C]%10[CH][CH][C](O)[C](O)[CH]%10	1	0	0
AOUZZRQCLQLQIF	O=C1OC2=C(C=C1)C=C3C(OC(C3)C(O)(C)C)=C2CC=C(C)C	1	0	0
FDQMRIOHTIALND	O=C1OC=2C=C3OC=C(C3=CC2C(=C1CC(=O)NCC(C4=CC=C(Cl)C=C4)CC(=O)O)C)C	1	0	0
POJDBLHPROLFJU	OCCCC1=CC(OC)=C2OC(C3=CC=C(OC(O)CCO)C(OC)=C3)C(C2=C1)CO	1	0	0
DZQNCRTYVJJKBZ	O=C(NO)C(CCC(=C)C(C)C)C1C(O)CC2(C3=CCC4C(C(=O)CCC4(C3=CCC12C)C)(C)C)C	1	0	0
YCCSWQXXMMZOHF	O=C(NCCCCNC(=O)N(O)C1=CC=C(C=C1)C)N(O)C2=CC=C(C=C2)C	1	0	0
OAWNDSFRANSMHG	O=C1OC2C(C1=C)CCC3(C)C(O)CC4OC4(C)C23	1	0	0
MBQJEJCDRDNKGX	O=C(OC1C(=C)C(OC(=O)C)C2C(OC(=O)C)C(OC(=O)C)(C)CC2(OC(=O)C)C(=O)C(C)C3OC3C(C)(C)C(OC(=O)C)C1OC(=O)C(C)C)C	1	0	0
NQNMKNJFVDSBHZ	O=C1C=CC=C2N1CC3CCCN4CCCC2(O)C43	1	0	0
TVKKWQAJQZHTDN	OC1C(OC(OC)C2OC(OC12)(C)C)C	1	0	0
MGFYIUFZLHCRTH	O=C(O)CN(CC(=O)O)CC(=O)O	1	0	0
NVDLTKYJOURYDF	O=C(N1CC2N(CCN(C2)CC3CC3)C(C)(C)C1)C	1	0	0
FSWXIHBULWYZOS	O=C(O)C12CCC3C(CCC3(C)C2CCC4C5(C)CCCC(C)(C)C5CCC41C)C(O)(C)C	1	0	0
UHNHNACCNLEBON	OCCC(O)CCCCCCCCCCCCCCCCCCCCCC(O)C	1	0	0
VUIQTOLVCLYLAF	C1CCC(C1)C2CCC(C2)C3CCCC3	1	0	0
ZMPZMFMVZHHOFG	O=C(OC1C(=O)C(=CC(OC(=O)C(C)C)C1C(C)C)CO)C(=CCO)C	1	0	0
OGARMRCBNAUZBF	O=C(OC1CCC2CC=3OC=C(C3CC2(C)C1CC(=O)OC(=CC)C)C)C(=CC)C	1	0	0
BXIOCZKFCQAQRF	O=C1OCC(=C1)C2CCC3(O)C4CCC5C(O)C(OC6OC(C)CC(O)C6=O)CCC5(C(=O)O)C4CC(O)C23C	1	0	0
FFKCDLGZUKVOSI	O=C(O)C(C)CCCC(C)C1CCC2C1C(O)CC3C2C(O)CC4CC(O)CCC43C	1	0	0
ZDSSFCFAAZVYEP	O=C1OC=2C=C(C(=CC2C(=C1)C)NC(=O)C(C)C)C	1	0	0
PJTUGLDFGXRFKM	O=C(OC(CC1OC(OC(Br)C#C)CC1O)C(Br)CC=CCC)C	1	0	0
YWCMEFBLMOBKDF	O=C(NC1=NC=CS1)CC2CCNCC2CC3=NOC(=C3)CSC=4C=CC=CC4	1	0	0
BZWLWVYYFZVCBH	O=C1C=C2C(=CC=C1NCCCC(=O)N3CCN(CC3)S(=O)(=O)C)C4=C(OC)C(OC)=C(OC)C=C4CCC2NC(=O)C	1	0	0
YAZVALIFWKLNDA	O(C)C12CCN(CC1)CC2	1	0	0
CVYVPSFTNGZDMR	O=C1C(OC2=CC(O)=CC=C12)=CC=3C=CC=C(Cl)C3	1	0	0
RTHKPHCVZVYDFN	O=C1C=CNC2=C1C(C=3N=C(N=CC3)N)=C4C=CN=C(N)N42	1	0	0
NLHOWUGICGLMIB	O=C1C=C(OC(=C1O)C(CC(=O)OC)CC(C)C)CN2CC3C4=CC=CC(=O)N4CC(C2)C3	1	0	0
ZIOXGVKLZPPALY	O=C1C(=NNC2=CC=C(F)C=C2)C(=O)N(C(=O)N1C)C	1	0	0
AWNLUXIFPWBQFQ	O=C(OC1OC(CO)C(O)C(O)C1O)C2(C)CCCC3(C)C2(C)CCC45CC(CCC43C)C6(OC(OC6)(C)C)C5	1	0	0
OCRUWUQNJDFMRO	O=C1C=2C=CC=CC2C3(O)N(C(=O)N(C)C13O)C	1	0	0
YEEYKIWGBUWDII	O=C1OC=2C=C(OCC(=O)NC3=CC=C(C=C3C)C)C=CC2C(=C1)C	1	0	0
QZOQRCLOUAWPGS	OC(C)C1CCC2(C)CCC3(C)C(CCC4C5(C)CCC(O)C(C)(C)C5CCC43C)C12	1	0	0
PUAIOAQCDUCAAR	O=C(OC1C(OC2OC(C(C)C)C3(OC4CC5C6CC(=O)C7CC(OC8OC(CO)C(O)C(O)C8O)CCC7(C)C6CCC5(C)C4C(C)C3O)OC2C1OC(=O)C)C)C	1	0	0
OINHBRHDESHNCM	O=CC1=CCCC(=CC2OC(=O)C(C)C2C(OC(=O)C(=CC)C)C1)C	1	0	0
AMSMVCOBCOZLEE	C=1C=CC2=C(C1)C2	1	0	0
MDFRGUIAJMMLHO	O=CC1=CC(=CN1)CC	1	0	0
RBOHAEQJEXPWDA	O=C(O)C(=CCC12OC(C)(C)C3CC(OC)(C1=O)C(O)C4C(=O)C=5C(O)=C(C=6OC(C)C(C6C5OC432)(C)C)CC=C(C)C)C	1	0	0
HZHKEJSFFHCPQU	O=C1OC2=C(C=CC(OCC3=CC=C(C=C3)C(C)(C)C)=C2C)C(=C1CCC(=O)OCC)C	1	0	0
CBKBMXNYFWWHKR	OC1C2C(C)(CCC1(C)C)CCC3(C)C4CC=C5C(CCCC5(C)C)C4(C)CCC23C	1	0	0
HKINTJMYLSJRRE	O=C1C=C(OC=2C1=C(O)C=C(O)C2C(C=3C=CC=CC3)CC(=O)N4CCOCC4)C=5C=CC=CC5	1	0	0
ALDOHWPCCKXFQU	O=C(NCCC1=CNC=2C=CC=CC21)CCCN3C=NC=4C=CC=CC4C3=O	1	0	0
ISWQBTJHCFBGQM	OC=1C=CC2=C3OC(CCCOC)C(C(O)C3=CC(OC)=C2C1)C4COC5=CC=C(OC)C=C5C4O	1	0	0
WMEQYPLBHRUMJY	OC1=C(OC)C=C(C=C1OCC(CO)C2C=3C=CC=CC3C(C)(C)CC2)C4COC=5C=C6NC(O)C=7C(OCNCC)=CC(OCCNC)=C8C7C6=C(C5C4O)CC8	1	0	0
AXPSYSNPKBQUGG	O=C(NC1=NC=CC=C1)C(C)C2CC=3C(=C(OC)C=C(C3CC2)C)C	1	0	0
BQJMSLCILFVYMK	O=C(NCC1=NC(=CC(OC)=C1SC)C2=NC=CC=C2)C	1	0	0
GGINDTCCBDNYFP	O=C1C=2C=C(C(=CC2C(O)C1C)C)CCOC3OC(CO)C(O)C(O)C3O	1	0	0
RXZDJBWSJUDINR	O=C(C=C(C)C)CC(C)C1CCC2(C3=CC(=O)C4C(C)(C)C(O)CCC4(C)C3CCC12C)C	1	0	0
MXWXWCPPOPEUPD	O=C1OC=2C=C3OCOC3=CC2C(=C1)C=4OC5=C(N=CC(=C5C4)CN6CCCC6)C	1	0	0
BEBONSYNSWHQBI	O=C1OC2=CC=C3C(=O)C(OC3=C2C(C=4C=CC=C(O)C4)C1)=CC5=CC=C(OC)C=C5OC	1	0	0
PRISGQUOLDSJKP	OC1CCC2(C)C3C(=CCC2C1)C4(C)CCC(C(C)CCCC(C)C)C4(C)CC3	1	0	0
GBRRUFNAZVDPIU	O=C1C=C(OC=2C=C(OCC(=O)C)C=C(O)C12)C=3C=CC=CC3	1	0	0
RSQKQBWNKRMGCZ	O=C(OC)C=C1C(=O)N(C=2C=CC=CC12)C=3C=C(O)C=C(O)C3O	1	0	0
LQUPEGJECBPTCO	OC1COC(OCC2OC(OCCC3=CC=C(OC)C=C3)C(O)C(O)C2O)C(O)C1O	1	0	0
MUDPMAMMKHIVTK	O=C(NC1=CC(=CC=C1N2N3C4=CC=C(C=C4N23)C)C)C=5C=CC=CC5	1	0	0
FHGZNIDQJQMEQT	O=C(NCC(=O)C1=CC=C(O)C=C1)CCCCCCCC=CCC=CCCCCC	1	0	0
HJQBCSOBRMYNCD	O=C(O)C1=CC=C(OC=2C=C(C=C(OC)C2OC)C(=O)O)C(=C1)C(=O)O	1	0	0
YWPCUBHEXSXCRR	O=C1CCC=2C=CC(O)=C(OC)C2C=3C=CC4=CC=C(O)C=C4C3CSSCC(O)CCC(OC(NCCCCO)C=5C=C(O)C=C(C5)CNC)C1	1	0	0
NHMJRYSYWXMLTK	O([C]1[CH][CH][C]2[C]([CH]1)[C]3[CH][C](OC)[C](OC)[CH][C]3[C]4[CH][NH+]5[C]([CH][C]24)CCC5)C	1	0	0
PHYJQNVIKKCEIM	O=C1C=CC(O)(C=C1)CC(=O)C	1	0	0
FQEZHIOFXIROAZ	O=C1C=C2C(=CC=C1NC(C(=O)NCCCC(=O)O)CC(C)C)C3=C(OC)C(OC)=C(OC)C=C3CCC2NC(=O)C	1	0	0
YFBHTMMSFCXUTM	O=C1OC=2C=C3OC(=C(C3=CC2C(=C1CCC(=O)N4CC5=CC(OC)=C(OC)C=C5CC4)C)C)C	1	0	0
OHCPNHFLPCVWRG	OC1=CC=C2C(=C1)CC(C)C3C2CCC4(C)C(CCOC5=CC=C(C=C5OC)CN(CC)CC)CCC34	1	0	0
OOZHSSNQJXNZNS	O=C1OC=2C=CC=CC2C=C1C=3C=CC=C(C3)C(=O)NC(C(=O)O)C(C)C	1	0	0
MDCGEAGEQVMWPE	O=C1C=C(C)C(C=CC(O)C)C(C)(C)C1	1	0	0
AQLHQIPWEIVGRR	O=C1C=CCC(OC(=O)C(OC(=O)C(C)CNC(=O)C(N1)CC2=CC=C(OC)C(Cl)=C2)CC(C)C)CC3OC3C=4C=CC=CC4	1	0	0
QCDUTCAAYHTHQO	O=C1CC(O)OCCC(C)C1	1	0	0
SCHJNOIKKOXIPF	O=C(OCC)C1CC(OSC)C2OC(OC2C1)(CC)CC	1	0	0
YYTRLXXIEMDJIO	O=C(OC=1C=CC2=C(OC(=O)C=3C=CC=CC32)C1)C=4OC=CC4	1	0	0
CEQMEILRVSCKGT	O=C(O)C1N(C(=O)C2N(C(=O)C(NC(=O)C(O)C(N)CC=3C=CC=CC3)CC(C)C)CCC2)CCC1	1	0	0
AQHLWAARHKACOY	O=C(O)C1COC(O)(C)C2CN3CCC=4C=5C=CC=CC5NC4C3CC12	1	0	0
RAMPPISYIBOCMW	O=C(O)CC(=O)OC(C(N)N)C1OC2OC=3C=C4OC(CC=5C=CC=CC5)C6C7=CC=C(OC)C(OCCO)=C7OC6C4=C(C3C#CCC1(O)C(O)C2O)C[NH+]8C=C9N=CC=C9C8	1	0	0
GZTLDPTXVGJEOM	O=C1N(C2=CC=C(OC)C=C2)C(C3=CC=C(OC)C=C3)C(=O)N(C=4C(=CC=CC4C)C)C1	1	0	0
VVAVPMFPYRLMED	O=C1OCC2(OC=CC2=O)C1	1	0	0
XLGBXHBEJSUKLL	O=C(OC1CC(OC1COC(C=2C=CC=CC2)(C3=CC=C(OC)C=C3)C4=CC=C(OC)C=C4)N5C=C(C(=O)N(C(=O)C6=CC=C(OC)C=C6)C5=O)C)C	1	0	0
MFVMHSCORMPTGD	O=C1OC=2C=C(OCC(=O)NCC(=O)OCC)C=CC2C(=C1)C	1	0	0
MTTQBZWFVUEGSE	O=C(OC)C1=C(OC=2C(=O)C=C(OC2C1C=3C(Cl)=CC=CC3Cl)CO)N	1	0	0
JKZZURNHMKBUEG	O=C(O)C(NCC1=C(O)C=CC=2N=C3N(C(=O)C21)CCC3)CC=4C=CC=CC4	1	0	0
RPMUFUKSGALZGZ	O=C(O)C1=CC=C(C=C1)CNC2COC(CNC(=O)C=3C=CN=CC3)C2O	1	0	0
ARYWBNCOXVUSSS	OC1CCC2(C)C(CCC3(C)C2CC4OC5(OC(C)(CC5)C6CCC3(C)C46)CC)C1(C)C	1	0	0
WPUNJABMLINGBV	OCC1C(O)CC(NC2CC=3C=CC=CC3C2)C1CC=4N=C(N=CC4)C5=CN=CC=C5	1	0	0
QBXDGQPGIRDVGF	O=C(OC1C2=CC=3OCOC3C=4OCC5(C(OC)=C(OC)C(=O)C=C5C(OC(=O)C)C(O)(C)C1C)C42)C=6C=CC=CC6	1	0	0
WOQTVMYBWLBMDJ	O=C(O)C1=CC=2C=C(O)C(OC3OC(CO)C(O)C(O)C3O)=CC2C(C4=CC=C(O)C(O)=C4)C1C(=O)OC	1	0	0
TVWUCQXACNOYQT	O=C(OC(C)C1(O)CCC2(O)C3(O)CC=C4CC(OC5OC(C)C(OC6OC(C)C(OC7OC(C)C(O)C(OC)C7O)C(OC)C6)C(OC)C5)CCC4(C)C3CC(OC(=O)C(=CC)C)C12C)C(=CC)C	1	0	0
QCTNLFAZPZODLQ	O=C(C=CC1=CC=C(Cl)C=C1)C=2C(O)=CC(OC)=CC2OC	1	0	0
COVLHCYLUSZDAA	O=C1OC2=CC=C3C(=O)C(=COC3=C2C(C4=CC=C5OCOC5=C4)C1)C=6C=CC=CC6	1	0	0
BQWXVEGUQMSXOH	OC=1C=C2C(=CC1OC)C(N(C)CC2)C	1	0	0
PXTQLYNGSQSPMA	O=C1OC=2C=C3OC=C(C3=CC2C(=C1CCC(=O)NC(C=4C=CC=CC4)CO)C)C	1	0	0
RTYVIKVTXQPRGP	O=C1C=CC2(OOC(CCO)CC2C1(C)C)C	1	0	0
PJJCBSONDKGLJN	O=C(OC1CC2(C3=CCC4C(C)(C)C(OC5OCC(O)C(O)C5OC6OC(C)C(OC7OCC(O)C(OC8OC(CO)C(O)C(OC)C8O)C7O)C(O)C6OC9OCC(O)C(O)C9O)CCC4(C)C3CCC%102C(=O)OC(C)(CC(=O)CC(C)C)C1%10)C)C	1	0	0
DDGPQPFEQHMGKL	OC=1C=C(OCC=2C=CC=CC2)C=CC1C=3N=CN=CC3OC=4C=CC=CC4OCC	1	0	0
RBQGXGKGCGSNPQ	OC(CC=1C=CC=CC1)C(O)C(C)CC	1	0	0
KQTIAVNZVXKFNK	O=C(OC(C)(C)C)NC(C(=O)N1CCC(C(=O)NCC(=O)O)CC1)CCSC	1	0	0
VBAHSVOUMVKKFK	O=C(C=1C(O)=C(C(O)=C(C1O)CC2=C(O)C(C(=O)C(C2=O)(C)C)=C(O)C(C)CC)C)C(C)CC	1	0	0
CPIREPOOOYJSLH	O=C1C=C(OC=2C1=C(O)C=C(OC)C2C3OCC(O)C(O)C3OC4OC(CO)C(O)C(O)C4O)C=5C=CC(O)=CC5	1	0	0
UPDLWOQUWFRGRQ	O=C(O)C(OC)CCCCCCCCCCCCCCCC=CCCCCCC	1	0	0
NYUHMGANIQYFOK	ClC(CCCC)CCCCCCC1=CC(O)=C(C(OC2OCC(O)C(O)C2O)=C1)CCCCCC(Cl)CCCCCC	1	0	0
ZYLIYQPAPKKGSL	O=C(OCC=1C=CC=CC1)COC2=CC=C3C(OC(=C(C3=O)C=4C=CC=CC4OC)C)=C2	1	0	0
TZRITFPVAVNDBH	OC1OC(OC2C(O)C(O)OC(OC3CC4=CCC5C(CCC6(C)C5CC7N8CC(C)CCC8C(C)C76)C4(C)CC3)C2OC9OC(C)C(O)C(O)C9O)C(O)C(O)C1O	1	0	0
XYSUNNIWINLBIX	O=C1OC(CC=C(CO)CCC=C(C)CCC2=C(C)CCCC2(C)C)C(CO)C1	1	0	0
LWZVXWCQAQDXPK	O=C(NC1=CC(=CC=C1C(=O)CCC)CCC)C=2C=CC=CC2O	1	0	0
NMMDKMRTHCDPPA	O(C=1C=CC(=C(OC)C1)C2=CC=C(OC)C=C2OC)C	1	0	0
KCFLHRNNFZXNQX	O=C1OC2C(OC(O)(C)C2(O)C(C)C)C1C3CCC4C5=CCC6CC(OC7OC(CO)C(O)C(O)C7O)CCC6(C5=CCC43C)C	1	0	0
FRRYMYQANNFABF	O=CC1=COC2=CC=C(C=C2C1=O)C(C)C	1	0	0
DLBBCHLFOXUFGF	O=C(C=1C=CC=CC1)N2CC3C4=CC=C(NCC5=NC=CC=C5)C(=O)N4CC(C2)C3	1	0	0
ZBVLOQWCYIKRDL	O=C1NC(=NC2=NC(=CC=C21)C3=CC=CC=C3O)N	1	0	0
SKOACDZMOMOWRB	O=C(OCC1OC(OCC2OC(OCC=3C=CC=CC3)C(OCC=4C=CC=CC4)C(OC5OC(COC(=O)C)C(OC(=O)C)C(OC(=O)C)C5OC(=O)C)C2OCC=6C=CC=CC6)C(OC(=O)C)C(OC(=O)C)C1OC(=O)C)C	1	0	0
YTDNEZRVFOBOMZ	O=C(NCCNC(=O)CC1CCNCC1CC2=NOC(=C2)COC=3C=CC=CC3)C	1	0	0
SQWURSZGOUXLIP	O=C(OC)C1OC(OC2=CC(O)=C3C(=O)C=C(OC3=C2)C=4C=CC(OC)=CC4)C(O)C(O)C1OC	1	0	0
ISAYBHHVGJSMLO	O=C(O)C=CC=CC=CC(=O)C1=C(O)C(=C(O)C(OC)=C1C)CCCCCC(=O)O	1	0	0
NHNGFKNISBVSIR	O=C(O[C]1[CH][CH][C]2C(=O)[C]([C](O[C]2[CH]1)C)[C]3[CH]S[C](C)[NH+]3CC)C	1	0	0
KZTSLHQKWLYYAC	O=C1OC(C(O)=C1C(=O)CCCCCCCCCCCCCCC)CO	1	0	0
LDLOCPJLLDCCGO	O=C(OCCC1=CC=C(O)C=C1)C	1	0	0
HVSKSWBOHPRSBD	O=C1C=C(OC2=C1C(O)=CC(O)=C2C3=CC(=CC=C3O)C4=COC=5C=C(O)C=C(O)C5C4=O)C=6C=CC(O)=CC6	1	0	0
RRAGCCNIICZLBA	N=1C=CC=CC1CN2CCOCC2C3=NC(=CO3)C(C)(C)C	1	0	0
DUCIYIHTTCVNJA	C=CC1(C)CCC(=C(C)C)CC1(C(=C)C)C	1	0	0
HCPBKHUJNFIXQX	O=C1CC(C)C2(C)C(C1)CCC3C4CCC(=O)C4(C)CCC32	1	0	0
PMSVRLKPJXULKA	O=C1C(OC=2C1=CC=C(O)C2CN(C)CCCC)=CC3=CC(OC)=C(OC)C(OC)=C3	1	0	0
KVAMKHDULCWAAK	O=C(OC)C1N(C(=O)C)CC(NC(=O)COC)C1	1	0	0
MHTPILXDDYFGCC	O=C(OCC12CCC(O)(C(C)C)C2C(OC(=O)C)C(OC(=O)C)C(C)C3CC(O)C(=C)C3C1)C	1	0	0
RDORFJMVMVSIQD	O=C(NC=1C=C(OC)C=C(OC)C1)NC2COC3C2OCC3NC=4N=CC=C(N4)C=5OC=CC5	1	0	0
SSYWWCZYQWJCGT	O=C(NC1COC2C1OCC2NC=3N=CC=C(N3)C=4OC=CC4)C5=CC=C(C=C5)N(C)C	1	0	0
ZZHLYYDVIOPZBE	S1C=2C=CC=CC2N(C=3C=CC=CC13)CC(C)CN(C)C	1	0	0
DZFMIESGMVEBCX	OC1CN(CC=2C=CC(=CC2)C3=NC=CC=C3)C(C4=NC(=NO4)C=5C=CC=C(C5)C)C1	1	0	0
VTYYHQNFQPOVDL	O=C(OC)C(=O)C1C(=O)CCC1	1	0	0
FFNCRUMRJIWVAH	O=C1NC(C(=O)N1CCC2=CC=C(OC)C=C2)CCC(=O)NC3=CC=CC4=C3C=CN4C	1	0	0
UXDVOGGKZRCAEL	O=C(OC1OC(CO)C(O)C(O)C1O)C2(C)CC(OC3OC(CO)C(O)C(O)C3O)CC4(C)C2CCC56CC(=C)C(CCC54)C6	1	0	0
AIORHJYCQSQXJT	O=C1N(CC2=NC=CC=C2)C3CN(CC3OC1)C(C)C	1	0	0
CDNGZIUJYUHVCG	O=C1C2=C(O)C=C(O)C(=C2OC(C=3C=CC=CC3)C1)C(C(=CC)C)CC=C(C)C	1	0	0
NUTYLCAPLFZIGQ	O=C(C=1C(=NOC1C(O)C)C=2SC=CC2)N3CC=4C=CC=CC4CC3	1	0	0
QXIAXPSPRWIWTN	O=C1C=2C=CC=CC2C3=C1C=4C=CC(OC)=C(OC)C4C(=O)N3CCCCCCCCCCCCCCCC	1	0	0
UVYNBPVVRIMZLF	O=C(CCC1=CC=C(O)C(OCN)=C1)C2CC(CC3=CC=C(O)C=C3O)C4CC5C6=C(OC7(C=8C=CC=C(O)C8)CCCC7CCC(C)C)C(O)=C(O)C=C6C(C(C5)C9%10C=%11C=CC=CC%11C=%12NC=CC%12C9C%13(CCC(CCC%14(O)CCCC%14)C%13)CC%10)C4C2O	1	0	0
WSPRAEIJBDUDRX	OC1CCC2C(=CCC3C2(C)CCC4(C)C(CCC34C)C(C)CCC=C(C)C)C1(C)C	1	0	0
HEWFPOVVMZYZEG	O=C1OC(=CC(O)=C1C(C2=CC=C(OC)C(OC)=C2OC)CC(=O)NCC3=CC(=O)N(C(=O)N3C)C)C	1	0	0
ZJDRIKAAFJMYGX	O=C(O)C1NC(C2=CC=C(Cl)C=C2Cl)C=3NC=4C=CC=CC4C3C1	1	0	0
KWILGNNWGSNMPA	O=C1OC(C)CC=2C=CC=C(O)C12	1	0	0
CEKAEYPZHJIJPR	O=C1NC(C(=O)NC(C(=O)N2CCCC2C(=O)NC(C(=O)N3CCCC3C(=O)N4CCCC4C(=O)NC1)CC5=CN=CN5)CC=6C=CC=CC6)C(C)CC	1	0	0
CHCGRDOUGHUOLM	O=C(NC1CC1)C(C)C2CCC3(C)CC=4SC(=NC4C(C)C3C2O)NC5=CC=C(F)C=C5	1	0	0
WSOHCHNODQEBKE	O=C1C=C(OC(=C1O)C(C=2OC(=CC(=O)C2O)C)C3=CC(OC)=C4OCCOC4=C3)C	1	0	0
UUBJJUZTRMIKPY	N#CC1OC(OC(=O)C2=CC=C(C=C2)C)C(OC(=O)C3=CC=C(C=C3)C)C1	1	0	0
BMUKKTUHUDJSNZ	OC1=CC=C(C=C1)C(O)C(NC(C)COC=2C=CC=CC2)C	1	0	0
AYWNPQYSGVEBBX	O=C1C=C(OC2=CC(OC3OC(OC4OC(O)C(O)C(O)C4O)C(O)C(O)C3O)=CC(O)=C12)C=5C=CC(O)=CC5	1	0	0
WRDWWAVNELMWAM	NC1=CC=C(C=C1)C(C)(C)C	1	0	0
SJNCWJQRIMYGPD	O=C(N(CC=1C=CC=CC1)CCC(C2=CC=C(OC)C=C2)C3CCOC(C)(CC)C3)C	1	0	0
SCVLBAOQZXPGMZ	O=C1CCC2C3CCC4=CC(OS(=O)(=O)O)=C(OC)C=C4C3CCC12C	1	0	0
MCLJQJFGZWVVNY	O=CC(=C1CCC(O)(CCNC)C2(CCC(C(=CC=CC(=C)CCC=C(C)CNC(C)CCOC)C(O)CCCCC)C2O)C1CCCO)C	1	0	0
VPKBMSCUUZHADP	O=C1C(=C2C(=CC3(C)CCCC(=C)C3C2)N1CCC4=CNC=5C=CC=CC54)C	1	0	0
QXXBUXBKXUHVQH	O=C(O)C(NC(=O)C(NC(=O)C(NC(=O)C(NC(=O)C(NC(=O)C(NC(=O)CNC(=O)CNC(=O)C1N(C(=O)C2N(C(=O)C3NC(=O)CC3)CCC2)CCC1)CO)CCCCN)C(C)C)C(C)CC)CC(C)C)CC=4C=CC=CC4	1	0	0
RIONCGSMVMMSPJ	N=1C=CC=2C=3C=CC=C(OC)C3NC2C1C=C	1	0	0
YBXSEYDTKWJYKL	O=C(O)CC12C(NC(C)CC32CCCC3C4(CCCC4)CC1C=5C=CN=C(N)C5)COC6=CC(=CC(OC)=C6O)C7OC(CCC8=CC=C(O)C(OCNCC(O)C9CCCC9)=C8)CC(O)C7CCO	1	0	0
KXKCHNIJZRWRCT	N(=C)C1(C)CCC(CC1)C(C=CC=C(C)C)C	1	0	0
IKRSYTWAXFVNFF	O=C1C2=C(O)C=C(OC)C=C2OC(C3=CC=C(OC)C(=C3)C)C1O	1	0	0
ZGVIYKJNAMFQPI	O=C(OCC1OC(OC2=CC=C(O)C=C2COC(=O)C3(O)C(O)C=CC(=O)C3O)C(OC(=O)C=4C=CC=CC4)C(O)C1O)C=5C=CC=CC5	1	0	0
HTSABVDYBJWUCZ	O=C(OC1C(OC(=O)CCS(=O)C)C(C(C)C)C2C3OC(CC(=C)C(O)CCC3(OC(=O)CCC)C)C2C1(O)C)C	1	0	0
IRZGNRSHJHHKAG	OCC(=CCC(O)C(C)C1CCC2(C)C3CCC4C(C)(C)C(O)CCC54CC35CCC12C)C	1	0	0
LARJNWRIRVCJKK	O=C1C(=COC=2C=C(O)C=C(O)C12)C=3C=CC=4OC(C=CC4C3O)(C)CO	1	0	0
FFYHENMVSAUXCM	O=C(OC)C1=C(OC=2C=CC(OC(C(=O)OCC)C)=CC21)C	1	0	0
RPRJNENQRCTMRQ	O(C=1C=CC=2NC3=C(C2C1)CCNC3CC4CC5C=6NC=7C=CC(OC)=CC7C6CCN5CC4CC)C	1	0	0
NOSFRYIFNDHWOJ	OC1CC(COC)(CN)CC1O	1	0	0
CFHMTDWOLGJZEJ	O=C1C=C(OC=2C1=C(O)C=C(OC)C2C3OC(C)C(O)C(=O)C3)C=4C=CC(O)=CC4	1	0	0
MNCDWSLWRJJLGK	O=C(O)C(CCCCCC1C=CC(CCCCC)CC1O)C(O)CCC2(O)CC(CC=3C=C(N)NCC3)C(CNCC)C2O	1	0	0
BWOWNRHCEVIQKW	O=COC1CCC23CC43CCC5(C)C(CCC5(C)C4CCC2C1(C)C)C(C)CCC(=C)C(C)C	1	0	0
FQTYLPGGBQJZJK	O=C(NCCC1=CNC=2C=CC=CC21)C3=CN(C=4C=CC=CC34)C	1	0	0
QBTVUYJFOKJECD	O=C(OCC(OC(=O)CCCCCCCCCCCC=CCCCCCCCC)COP(=O)(O)OCCN)CCCCCC=CCC=CCC=CCC=CCCCCC	1	0	0
IRLKNNGUSBXLNJ	O=C1N(C)C2(SSSSC13N(C2=O)C4NC=5C=CC=CC5C4(C3O)C67C=8C=CC=CC8NC7N9C(=O)C%10(SSC9(C(=O)N%10C)C6O)C)C	1	0	0
KZICYUDNJKDUAX	O=C1C2=C(C=3C(=N)NC=NC3N1C=4C=CC=CC4)CC(OC2)(C)C	1	0	0
AICICGKRUHSXCE	O=C1OC(O)(C(=C1)C2=COC3=CC(O)=CC=C3C2)C	1	0	0
NWWKOYHZKGDLBU	O=C(N)C=1C=C(C(OC2OC(CO)C(O)C(O)C2OC3OC(CO)C(O)C(O)C3O)=C(C1)CC=C(C)C)CC=C(C)C	1	0	0
DIVJRNQAZRYCIO	OC(CCC(=C)C1CCC(O)(C)C(O)C1)C(O)(C)C	1	0	0
YXJNDUQFIQKDHG	OC1=CC=CC(=C1)C2=CC(=C(O)C=C2CC3=CC(OC4CCCC4)=CC5=C3OCC(C5O)C6C7OC8C9C=CC(CC9O)C%108NC%11(NCC%10C#CCOC=%12C=C7C(OC6CCCOC)=C%13C=CC(O)=CC%12%13)CC%14(CCCC%14)C%15%16CCC%17(CCC%18C(CCOC)CC(CC%11%15)C%18%17)C%16)CC	1	0	0
ZYKSDGJFWKTRNV	OC=1C=C(O)C=C(C=CC=2C=CC=3OC(C=CC3C2)(C)C)C1	1	0	0
BOJZOFIRYFCWHX	O=C(O)CC(OC)C=CC=CC=CC=CC=CC(C)C(O)C(C)C1OC2(OC(C(C)C(O)C(C)CC(=CCC)C)C(C)C(OC)C2)C(O)CC1C	1	0	0
AKPLHCDWDRPJGD	ClC=1C=CC=2N=C(O)CN=C(C=3C=CC=CC3)C2C1	1	0	0
KNTSMTUFIKIJQO	O=C(O)CC(O)CCCCCC(OC1OC(C)C(OC(=O)C2=CNC=3C=CC=CC32)CC1O)C	1	0	0
LYSGTUCWYVVPKF	O=C(CCC1=CC=C(O)C(OCN)=C1)CC(O)CC(C2=CC(O)=C(O)C(OCC=3C=CC=C(O)C3)=C2)CCC=4C=CC=CC4CCCO	1	0	0
MVIAJPFXHIHAHF	O=C(OC1C(O)COC(OC2CCC34CC54CCC6(C)C7C(OC8(O)C(O)C(OC8C7C)(C)C)CC6(C)C5CCC3C2(C)C)C1O)C	1	0	0
RZIUDOGWMCMHAN	O=C1CCC2(C)C3C(=O)C(O)C4(C)C(C(O)CC4(O)C3=CCC2C1)C(C)C5OC5C(C)C(O)(C)C	1	0	0
LKCORBNABNKLIA	O=C1NCC(N(C)C2CCN(CC(C)(C)C)C12)CCC(=O)N(CC)CC	1	0	0
UFDFLYCWQAULRB	O=C(N)C(NC(=O)C1=CC=C(C=C1)[NH+]([O-])O)(C)C(C)C	1	0	0
DVWJFTGEISXVSH	O=C(O)C1C(O)CC2(O)OC1CC(OC3OC(C)C(O)C(N)C3O)C=CC=CC=CC=CC(CC)C(OC(=O)C=CCC(O)CC(O)C2)C	1	0	0
SXCOSRLGONUHMA	O=S(S(=O)CC)CC	1	0	0
DAWFXPOSVKWDMQ	O=C(O)CC(NC(=O)C(NC(=O)C(NC(=O)C(NC(=O)CNC(=O)C(NC(=O)C(NC(=O)C(NC(=O)C(NC(=O)C1NC(=O)CC1)CCC(=O)N)CC(=O)O)CC2=CC=C(OS(=O)(=O)O)C=C2)C(O)C)C)CC3=CN=CN3)CC=4C=CC=CC4)C(=O)NC(C(=O)N)CC=5C=CC=CC5	1	0	0
IDPGHQBBECCKOX	O=C1OC2=CC(O)=C3C(=O)C(O)=C(OC3=C2C(C4=CC=CC=5C=CC=CC54)C1)C=6C=CC(O)=C(O)C6	1	0	0
VRGUANBRNRLJRB	O=C1N=C(O)C=2NC=3C=CC=CC3C2C1=O	1	0	0
XGVKLUULKJIGRW	O=C(OC1CCN2CCCCC2C1CO)C=CC=C=N	1	0	0
WTIJXIZOODAMJT	O=C1OC2=C(C=CC(OC3OC(C)(C)C(OC)C(OC(=O)C4=CC=C(N4)C)C3O)=C2C)C(O)=C1NC(=O)C5=CNC(C(=O)NC=6C(=O)OC7=C(C=CC(OC8OC(C)(C)C(OC)C(OC(=O)C9=CC=C(N9)C)C8O)=C7C)C6O)=C5C	1	0	0
VDKAOEOYRNMYJW	N=1OC(=NC1C=2N=CC=C(OCCOC)C2)C3N(CCC3)CC4CC4	1	0	0
FBPAAHMWMMZDAL	O=C1C=2C=CC=CC2C(=O)C=3C(O)=C4C=CC=CC4=C5OC(C=C(C)C)=C1C53	1	0	0
ATHQCOUEZPBNLP	O=C(O)C1NC(=O)C2NC(=O)C(NC(=O)C3NC(=O)C(NC(=O)C(NC(=O)C(NC)CC(C)C)C(O)C4=CC=C(OC=5C=C3C=C(OC6=CC=C(C=C6Cl)C2OC7OC(C)C(O)C(N)(C)C7)C5OC8OC(CO)C(O)C(O)C8O)C(Cl)=C4)CC(=O)N)C=9C=CC(O)=C(C9)C%10=C(O)C=C(O)C=C%101	1	0	0
SJYLCWQKONELHP	O=C1C=C2C(=CC=C1NCCCCCC(=O)N(C)CC=3C=CC=CC3)C4=C(OC)C(OC)=C(OC)C=C4CCC2NC(=O)C	1	0	0
VMTRONAGVWJCNB	O=C(O)C1=CC=C2OC=3C=C4C(=C(O)C3C(=O)C2=C1O)C=5C(O)=C6C(=O)OC(OC)(C)CC6=CC5CC4	1	0	0
AGXXWISJNOCFHP	O=C1C=2C=CC=CC2N(C(O)=C1C(=NNC=3C=CC=CC3)C)C	1	0	0
WMOYBLZINTVESP	O(C1=CC=2C=3C=CC=CC3NC2C(C=4C=CC=CC4)=C1C)C	1	0	0
SBQVFYLADYSTTR	O(C1=CC=C(C=CC2OCC(C=CC3=CC=C(OC)C(OC)=C3)C2)C=C1OC)C	1	0	0
IVENDBLQCBPCGR	OC=1C=C2C(=CC1C(C)C)C(OCCOCCCC)C(OC3=CC4=C(C=CC5C4(C)CCCC5(C)C)C=C3C(C)C)C6C2(C)CCCC6(C)C	1	0	0
CQLLVHLOYJVYKH	O=C1OC2=C(C=C3C(OC=C3C)=C2C)C(=C1CC(=O)NC4=CC=C(C=C4)C(=O)C)C	1	0	0
XXSWYTSITMIFFJ	O=S(=O)(O)OC1CC2C(OS(=O)(=O)O)CC3C4CCC(C(C)CC=C(C)C(C)(C)C(C)C)C4(C)CCC3C2(C)CC1OS(=O)(=O)O	1	0	0
CDNUTYUFOUJTAS	O=C1C=2C(OC)=C(OC)C=CC2C3=NC=CC=4C=5C=C(OC(C(=O)NCCCOC(C)C)C)C=CC5N1C34	1	0	0
SDWYWQWRMSAQQU	O=C1C=C2C3C=4C(OC3C5=CC=C(O)C=C5)=CC(O)=CC4C6C=7C(O)=CC(O)=CC7C8C(C9=CC=C(O)C=C9)C1C(=O)C28C6C%10=CC=C(O)C=C%10	1	0	0
STJLVHWMYQXCPB	ClC1=CC=C(C(Cl)=C1)C2(OCC(O2)CCC)CN3N=CN=C3	1	0	0
UQIPEMZYENYRFW	O=C1C=C2C(=CC=C1NCCCCCC(=O)NCCCCCC(=O)O)C3=C(OC)C(OC)=C(OC)C=C3CCC2NC(=O)C	1	0	0
SSNJVUKPLXSJMS	OC1=CC=CC(=C1)CC2=CC(=CC=C2O)CCC3C#CC4=CC(NC5=C4COC(CCC3)CC(O)C6CC=7C(=CC(O)=C(OCC8=CC(=CC9=CN5C=C98)C%10%11C=%12C=CC=CC%12CCC%11COCC%10)C7CC6)CO)NCOC	1	0	0
SWMPBRXYQRISGZ	O=C(OC1CC(O)C2(C)C3CC4=C(C(=C(O)C=C4C3(C)C(OC(=O)C(C)CC)C5OCC1(C)C52)C6=COC=C6)C)C(=CC)C	1	0	0
IZDFVJIKLOTSHN	O=C1NC(C(=O)NC=2C=CC=CC12)CC(=O)NC3=NN=CN3	1	0	0
XULPKQAQFXKSRR	O=C(O)C(NC(=O)NC=1C=CC=C(Cl)C1)C(C)C	1	0	0
NDSLDBAGFONUMY	OC1C=C(C(C)C)C2C3CCC4(OC4CC3(C)CCC12C)C	1	0	0
SZXNLYZNXCGSMY	O=C(OCC(OC(=O)CCCCCCCCCCCCCCCCC)COC(=O)CCCCCCCC=CCCCCCCCC)CCCCCCCC=CCCCCCC	1	0	0
PJGNBIYVRRLVJE	OC1=CC2=C(C(=C1O)C3=CC(=C(O)C=4C(OC)=CC(=CC34)C)C=5C=C(C=6C=C(C=C(OC)C6C5O)C)C7=C(O)C=C(O)C8=C7CC(NC8C)C)CC(NC2C)C	1	0	0
UTGDBQPSKXMONL	O=C1C=CC(=O)C2=C(O)C(C3=C4C(=O)C=C(OCC)C(=O)C4=C(O)C=C3C)=C(C=C12)C	1	0	0
WLFUJFWSAAYBKC	O=C(NC(C(=O)NC=1C=CC=C(OC)C1)C)N2CC3=CC(OC)=C(OC)C=C3CC2	1	0	0
AGVOQUJQXUJZLE	O=C(N1CCOCC1)C2CC(O)C(O)C3NC(=S)N(C4=CC=CC(=C4)C(F)(F)F)C23	1	0	0
YSDOMPJCIZPLIH	O=C(OC)C(OC)C=CC=1C(O)=CC=C(C(=O)C)C1O	1	0	0
MKONEYKXYDJEOF	OC1=CC=C2C=C1OC3=CC=C(C=C3)CC4NCCC5=CC(OC)=C6OC=7C(OC6=C54)=C(OC)C=C8C7C(N(C)CC8)C2	1	0	0
BIJLNPCGAYTFAD	O=C1NCCCNCCCCNCCCNC(C1)CCCCCCCCCCCCC	1	0	0
ADGQIWGQPJYIJI	O=C(NC1=NN=C(S1)C)CCC(C)C2CCC3C4C(O)CC5CC(O)CCC5(C)C4CCC23C	1	0	0
DUVCCHFHFOJXBJ	O=C1N2CC(C3=CC=C(OC(C)C)C(OC)=C3)C=4C=5C=CC=CC5NC4C2(C(=O)N(C1)CCO)C	1	0	0
NPDTUDWGJMBVEP	O=C(NCCCNCCCCNCCCNC(=O)C)C	1	0	0
IHDJQXUNCVBVSK	O=C(O)C1C(O)CC(O)C=CC=CC=CC=CC=CCC(OC(=O)CCCC(O)CC1O)C	1	0	0
DKGZKTPJOSAWFA	O=C(C1=CC=C(F)C=C1)CCCN2CCC3(C(=O)NCN3C=4C=CC=CC4)CC2	1	0	0
CLLIGKHXKKHQOH	O=C(NCC=1C=CN=CC1)C=2C(=NOC2C(O)C)C=3C=CC(OC)=C(OC)C3	1	0	0
DNFXVYXFGYXVTF	O=C(C=CC=CCCCCC)NCC(C)CC	1	0	0
ZWTSJFGLSVKMKX	OC1C(O)C(CN2N=NC(=C2)COC)CC1NCC3=NC=CN3C	1	0	0
WOYJUCXCGYYVSH	N=1C=NC=2C1C=3N=C(N)N(C3C(=CC2N(C)C)C)C	1	0	0
SBXSDULAFLHQOV	O=C(OC)C(NC(=O)N1CCC=2N=CNC2C1C=3C=CC=C(OC)C3OC)CCSC	1	0	0
XYUPSBLFPTWJLC	O=C(O)CNC(C(=O)O)C	1	0	0
HYRNWGONSDDKQI	OC1CC2=CCC3C4CCC(C(C)C5CC5(C)C(C)C(C)C)C4(C)CCC3(O)C2(C)CC1	1	0	0
MIALRXAXGHESEN	O=C1C(OC2=CC(OCC(=O)C)=CC=C21)=CC3=CC=C(OC)C=C3	1	0	0
OSKZUAXELWWCIQ	O=C1C=C(OC=2C=C(OCC(=O)NCC3=CC=C4OCOC4=C3)C=C(O)C12)C=5C=CC=CC5	1	0	0
GSFNMRLCSSWPQN	O=C1N2CC=3C=CC=CC3CC2C(=O)N(CC4=CC=C(Cl)C=C4)C1	1	0	0
QTWOIVXKDXKZGK	O=C1C=C(OC(=C1O)C(C2=CC=C(OCC(=C)C)C(OC)=C2)CC(=O)N3CCOCC3)COC	1	0	0
SVRWQVRLQNDTTQ	O=C(OC)C12OC2C(O)CC3(OC(C(=O)C3)CC(=O)CC4CC1OC4(C)CCl)C	1	0	0
DKXOTHZYYUKLHR	O=C1OC=2C=C(OCC=3C=CC=C(OC)C3)C=CC2C(=C1)CCCC	1	0	0
QYDMYMLHNGOWLE	O=C1C=C(OC2=CC=C(OC)C=C12)C=3C=CC(OC)=C(OC)C3	1	0	0
DQLYTFPAEVJTFM	O=C(O)C(N)C=1C=CC=C(O)C1	1	0	0
UYJUZNLFJAWNEZ	N=1C=2C=CC=CC2NC1C=3OC=CC3	1	0	0
ZECWNWQJWMQGJY	O=COC1(C)C(OC(=O)C2(OC2C)C)CCC3(C)CC(=O)C(=C(C)C)CC13	1	0	0
ANMHSKMVWXRFBM	O=C1OC2=CC=CC(=C2C(O)=C1C=3C(=O)C4=CC(=CC(O)=C4C(=O)C3C=5C(=O)OC6=CC=CC(=C6C5O)C)C)C	1	0	0
HZKCSRJNRAORKC	OC=1C=C(C=CC1OC)C=2OC3=CC(O)=C(C=C3C2OC)CC=C(C)C	1	0	0
BPSDRHMHFKUOAU	OC=1C=C(O)C(OC=2C=C(O)C=C(O)C2OC3=CC(O)=C(O)C(O)=C3)=C(O)C1	1	0	0
VPRKKJORDKUWOJ	O=C(OC1C(O)C(O)C(OC1OC2C(O)C(O)C(OC2OC=3C(=O)C=4C(O)=CC(O)=CC4OC3C=5C=CC(O)=C(O)C5)CO)CO)C=CC6=CC=C(O)C=C6	1	0	0
VKYVIIIEJKSVBR	OC1CC2C3(C)CCC(O)C(C)(C)C3CCC2(C)C4(C)CCC(C14)C(O)(C)CCCC(O)(C)C	1	0	0
FILHRDIXAYLUHH	O=C(OC1CCC2(C)C3C(=CCC2C1(C(=O)O)C)C4(C)CC5OC(=O)C(CC(=O)C=C(C)C)C5C4(C)CC3)C	1	0	0
YVNAOQUEPUIXAQ	N=1C(=CNC1C2N(CC3=CC=C(C=C3)N(C)C)CCOC2)C=4C=CC(=CC4)C	1	0	0
DFBSTJVLBYLZSA	O=C(OC)C1=CC=C(C=C1)C2C=3NC=4C=CC=CC4C3CC5C(=O)N(CC(=O)N25)CCCN(CC)CC	1	0	0
YFTVKUKOLZCKAN	O=C1NC=2C(OCC)=C3C(OC)=CC=CC3=C4C=5OCOC5C=C1C24	1	0	0
DAHIMCZUUHEKPL	O=C1OC=2C=C(OCC(=O)NCC3(N4CCN(C)CC4)CCCCC3)C=CC2C(=C1)C	1	0	0
DJSAESLZQSCBQB	O=C1N(C(=O)C2C1C3C=4C=CC=CC4C2(C=5C=CC=CC53)C)C=6C=CC=CC6Cl	1	0	0
BDOBMVIEWHZYDL	O=C(NC=1C=CC=CC1)C=2C(Cl)=C(Cl)C(Cl)=C(Cl)C2O	1	0	0
FINDFQPSIOKYEC	O=C1OC=2C=C3OC4(CC3=CC2C=C1)C(C=CCC4(OC(=O)C(=CC)C)C)C5=CC(=NC=C5CC(=O)N6CCC6)N	1	0	0
NMZYXFLWKXLXAQ	O=C1C2=CC=C(O)C(O)=C2OC=3C=4C=CC(OC4C(=C(O)C13)CC=C(C)C)(C)C	1	0	0
NWNXTGVGWMVCRM	O=C(OC)C1=CCC(O)C(=CC2OC(=O)C(=C)C2C(OC(=O)C3(OC3C)C)C1OC(=O)C)C	1	0	0
UZZHFFXHJXQVRT	O=C(O)CC(O)(C)CC(=O)OCC1COC2(OC3CC4C5CC=C6CC(OC7OC(CO)C(OC8OC(CO)C(O)C(O)C8O)C(O)C7OC9OC(C)C(O)C(O)C9O)CCC6(C)C5CCC4(C)C3C2C)CC1	1	0	0
XXHUOKLKDJJYGJ	N1=C(C=C(N1C)C2CN3CCC2CC3CNCC4=CC=C(OC)C=C4)C5CCCC5	1	0	0
FRUKYYWENNHFFD	O=C(OC1C(OC(C)C(OC2OC(C)C(O)C(O)C2O)C1OC3OC(C)C(O)C(O)C3O)OC4C(OC5OC6C(OC(CCCCC)CCCCCCCCCC(=O)OC4C5O)OC(C)C(O)C6O)C)CCCCCCCCC	1	0	0
DYUPDLYFDGWNBP	O=C(OC)C1=C2C=COC(=C2C(O)(C1=CC(=O)C(C)CCCCCC)C)C	1	0	0
PKHLVAWYYZWUCP	O=C(OCC)CCC(C=1C=CC=CC1)C(=O)C=2C=CC=CC2	1	0	0
MQEMOCIYUVXJCK	N=1N=C(OC2=CC=C3OCOC3=C2)N(N1)C4COC5C4OCC5NCC6=CC=C(C=C6)N(C)C	1	0	0
KKMWWXUMXICVPD	O=CC12CC3C=C(C(C)C)C1(C(=O)OC4C(=O)C=C(OC)C(O)C4(O)C)C3(COC(=O)C5OC(O)C(O)C(OC)C5O)CC6C(C)CCC62	1	0	0
RRMLOOPNPQVOMZ	OC1=CC=CC(=C1)C2=CC(=C(O)C=C2CC3=CC(OC4CCCC4)=CC5=C3OCC(C5O)C6C(O)C7=CC(OC8CCCC8)=C9C=C(O)C=CC9=C7OC6CCCOC)CC	1	0	0
YDXUNAUIHKAGQP	OCC1CCCCC1(O)CCC	1	0	0
HPWYYZWSCXJYCP	O=C(OC1CCC2C3CCC4CC(C#CC=5C=CC=CC5)(OC(=O)C)CCC4(C)C3CCC12C)C	1	0	0
OFOVBRUBBQFQJR	O=C1OC=2C=C(OCC(=O)N)C=CC2C=C1C3=CC=C(OC)C(OC)=C3	1	0	0
AGCLNRPDJXBFAW	O=C1C=CC2C3CC(CC)CCC3C(CCCO)C4CCCC24C5=CC=6OC7(CNC)CC8C(C#COC6C(=C5)NC(=NC#CCC9CCCC19CC%10=CC=C(O)C(OC)=C%10)NC)C=CC%11CC8(CC%12(O)OC%13C(CO)CCC%13CC%11%12)C7	1	0	0
OAHFUCOYJNEEGT	O=C(NC1CCN2C(=O)N(C(=O)C2C1)C=3C=C(OC)C=C(OC)C3)C4=NC=CN=C4	1	0	0
IIJIMZPTGXYAEX	O=C1C(OC=2C1=CC=C(O)C2CN(C)C)=CC3=CC=C4OCOC4=C3	1	0	0
JOTHWTICYBJQAR	O=CC1=C2CC(O)CCC2(C)C(C=O)C1C3=CCC(C(C=CC(C)C(C)C)C)C3(C(=O)O)C	1	0	0
BUBDPAGTXJSTJK	O=C1C=C(OC2=CC=C(C=C12)NC(=O)C=3SC=CC3)C=4C=CC(OC)=CC4	1	0	0
CIJYGXMFPDRTAS	O=C(NCCCC1=CN=C(N)N1C)C2=CC(Br)=CN2	1	0	0
VXAKHVQYDKQNTK	O=C1OC2C3C(CCC(=CCCC43OC4)C)C52CCC6C5C1=C(OC6(C)C)C	1	0	0
LPKAAKHLNGEZJC	O(C1=CC=C2C(=C1OC)CN3CCC4=CC=5OCOC5C=C4C3C2C)C	1	0	0
AWYHRKLFTUSPSE	O=C(OCC1C2=CC=C3C=4C(OC)=CC(O)=CC4CC56C3=C2OC1C7=CC(OCCNC8CCCCC8)=C(O)C=C7CC#CC=9N=C(N)C=CC9CC(CC5)C6)C	1	0	0
QAHFPRYLZONICJ	OC1=CC=C(OCC=C(C)C)C=C1	1	0	0
TYBSGNFITSHAJH	O=C(O)C(CC)C(O)C	1	0	0
WCDOBTPUEHJQDH	O=C1C(C(=O)N(C1=CC(C)C)C)=C(O)C(=CCC(O)CC(O)CCC(C)C(O)C(C)C(O)CCCC(O)C(C)C(O)C(=CC(C(=O)C(=CC(O)C(O)CC(O)CC(OC2OC(C)C(O)C(N)C2O)C(C)CCC(O)CC(O)CCC(C)C(O)C(C)C(O)C(C)C)C)C)C)C	1	0	0
PFZBUFLTHONMBN	O(C)CC1OC(OC2C(OC(OC3C(OC(OCC(OC)(COC)C(OC)COC)C(OC)C3OC)C)C(OC)C2OC)C)C(OC)C(OC)C1OC	1	0	0
PQZRETJGWNLAPQ	O=C(OC)C1C2=CC=3C(=O)C=4C=CC=C(OC)C4C(=O)C3C(O)=C2C(OC5OC(C)C(O)C(N)C5)CC1(O)CC	1	0	0
SNGHLUWTFLYPMT	O=C1OCC23C(=C(O)C(=O)C4(C)C2CCC5(C)C(OC(=O)C6OC645)C7=COC=C7)C(OC3C1)(C)C	1	0	0
MAUAIVCXWVZTEQ	O=C1C=C(OC=2C1=C(O)C(O)=C3OC(=O)CC(C4=CC=5C=CC=CC5OC4)C32)C=6C=CC=CC6	1	0	0
NPXOVRYIYFBXMY	O=C(N)C1CC(O)C(O)C2N(C(=S)N(C=3C=CC=CC3)C12)CC4=CC=C(F)C=C4	1	0	0
XCUOZCZNMWLEBY	O=C1C2=C3CCC4C5(CC(C=6C=C(O)C=C(C6)CNC)C(=O)C7(C)CCCCC(O)(C)CNC(CC4(C(CO)CCC8CCCC9CCC(C(O)C%10OC%10(C)C%11CCCC%11C=%12C=C(N)C=C(C%12)CC(C)C)C2C89)C3(C)C1)C75)C%13CCCC%13	1	0	0
LAJRJVDLKYGLOO	O=C1OC(CC=2OC=NC2)C(C)CC(C=C(C(=O)OC(CC=3OC=NC3)C(C)CC(C=C1C)C)C)C	1	0	0
DLHAIXFUCDSLRV	C=CCCCCCCCCCCCCCCCCCCCCCC=CCCCCCCCC	1	0	0
GXIUUQNLOQDGBR	OOC(C=CCC(C)C1C(O)CC2(C3=CCC4C(C)(C)C(O)CCC4(C)C3CCC12C)C)(C)C	1	0	0
JRDMQQKXYDXSJG	O=C1OC(=CCC)C2=CC(O)=C(O)C(=C12)C	1	0	0
NCENCZPCZYKKCV	O=C1OC2=CCC3(CCC(C3)C(NCC(O)C)C=4C=C(C=C(C4)CCNC5C=CC67CCC2=C1C6C89C(OC(=O)C9=C(C=%10C=C(O)C=CC%10C=%11C=CC=C5C%11)C7CC8)=CC(CC=%12C=CC=CC%12)CC)CNCC(C)C)C%13CCNC(NC)C%13	1	0	0
YRUMLFPFVRGJGH	O=C1C2=CC=C(C(O)=C2C(=O)C3=C(O)C=C(C(O)=C13)C)C4(O)C=5C=CC=C(O)C5C(=O)C6=C(O)C=C(C=C64)C	1	0	0
YJJMFZOAPZPQIX	O=C1OC2C(C1=C)C(O)CC(O)(C)C3CCC4(OC4)C23	1	0	0
ZRWJIZYZTLTXJI	O=C(OC)C=1C=CC=C(OC)C1NC	1	0	0
MFHAAVYSAAPBIZ	O=C1OOC2(C)CC(O)C3(O)C(C(=CC(OC)C2C4OC(CC5=CC(O)=C1C(=C54)C)CCCCCC)CO)CC3(C)C	1	0	0
VNGGLCBFVRFGJZ	OCC1(C)C(O)CCC2(C)C1CCC3(C)C2CC(O)C4C(CCC43C)C5(OC(C(O)C5)C(O)(C)C)C	1	0	0
RZOJUNXETNSSSH	O=C1OC(C(=C1)C)CC2C(=C)CCC3C(C(=O)O)(C)CCCC23C	1	0	0
IVYGSBCZNNWNCE	C=CC1CC=CC1CCCC	1	0	0
OIWOHHBRDFKZNC	O=C(OC1CCCCC1)C(=C)C	1	0	0
IRMRWAWQVBGNMC	O=C1C(=C)C(C)CCC1C(C)C	1	0	0
YLUSRANXOTWKBZ	OC1=CC=C(C(OC2OC(COC3OCC(O)C(O)C3O)C(O)C(O)C2O)=C1)C(=C)C	1	0	0
BANCLDTYZQFJHQ	O=C(NC1C(O)C(O)C(OC1OCC2OC(OC3C(O)C(O)C(OC3OCC(NC(=O)C(O)CCCCCCCCCCCCCCCCCCCCC)C(O)C(O)CCCCCCCCCCCCCCCCC)CO)C(O)C(O)C2O)COC4OC(C(O)C)C(O)C4O)C	1	0	0
KXMWWRFPFXEFLG	O=C1OC2=C(C=C3C(=O)C=COC3=C2C)C(=C1)C	1	0	0
UOTGWHBVMCWASK	O=C1C(O)=C(C(=O)C2=C(O)C(O)=C(C(O)=C12)CC)CC	1	0	0
QGAVWLDFKIAASZ	O=C(O)C=1C=CC[NH+](C1)C2OC(COP(=O)(O)OP(=O)(O)OCC3OC(N4C=NC=5C(=NC=NC54)N)C(O)C3O)C(O)C2O	1	0	0
OEVPPNBQSYOUCV	O=C(OC1CC2(O)C(=COC(OC(=O)CC(C)C)C2C1(O)CCl)COC(=O)C(OC(=O)CC(C)C)C(C)C)C	1	0	0
ZBTMRBYMKUEVEU	BrC1=CC=C(C=C1)C	1	0	0
XIWMGCLILBQGSO	O=C1OC23C(=O)NC(CC=4C=CC=CC4)C3C(C(=C)C(O)C2C=CCC(C(=O)C(=CC1)C)C)C	1	0	0
RREKOCLFUGDUCL	O=C(O)C(NC(=O)CCC(C)C1CCC2C3C(O)C(O)C4CC(O)CCC4(C)C3CCC12C)C(C)CC	1	0	0
XFKHICCLLWQWBT	O=C(C)COC1OC(CO)C(O)C(O)C1O	1	0	0
DOLXBZOUEMTRRL	O=C1C=C(NCCCC(=O)O)C(=O)C=2C=CC=C(O)C12	1	0	0
QDYGEHNTGWATAY	O=C1C=C(OC=2C1=C(O)C=C(O)C2C3OC(C)C(O)C(O)C3O)C=4C=CC(O)=CC4	1	0	0
PDIXWXRVZLZMKD	OC1C2(C)CN3CC1(C)CN(C2)C34CCOC(C)(C)C4	1	0	0
PDWCKNXABYZQOJ	O=C1CC2C(CCC3CC(OC4OC(CO)C(OC5OC(CO)C(O)C(OC6OCC(O)C(O)C6O)C5OC7OC(CO)C(O)C(O)C7O)C(O)C4O)C(O)CC32C)C8CC9OC%10(OCC(C)CC%10)C(C)C9C18C	1	0	0
RLDKHURFIUAPDU	O=C(C1=NC=CN=C1)N2CC3C4=CC=C(C(=O)N4CC(C2)C3)C=5C=CC(Cl)=CC5	1	0	0
KECYXFXLEPKNLR	N#CC1=CC=C(C=C1)C(=O)NCC2C=C(C)C(CC(=O)OCC)CC2C(C)C	1	0	0
PNWSDLXENLOIEY	O=C(OC1CC(=O)CC(C2=CC(O)=C(O)C(OC)=C2)N3C=C4C=CC=C(C4=C3)N(C5=CC(=CCN5)C(C=6C=CC=C(O)C6)CC7=CNC=C7C8C=CCC9C=CC=CC89CC1)CCC(=O)C)C	1	0	0
AVFHZOOFYZGDSX	O=C(OCC(=O)C1(O)CCC2C3C(=CCC21C)C4(C(=CC(=O)CC4)C(C)C3)C)C	1	0	0
MBTRIICTTOQTOF	O=C1OC(=CC=2C1=C(O)C(=C(O)C2C)C)C(=O)OC	1	0	0
WPATZFSXGAEUPP	O=C1OC2=CC(=CC(OC(=O)CCCNC(=O)OCC=3C=CC=CC3)=C2C(=C1)CCCC)C	1	0	0
NUFJNNQZORUFQC	FC=1C=CC=CC1CN2CCC(C3=NN=C(O3)C=4C=CN=CC4)C2	1	0	0
YXKBIVMXBJYKCD	O=C1C=C(OC2=C(O)C(O)=C(O)C=C12)C=3C=CC(OC)=CC3	1	0	0
YPOGBSDXKYJUTE	O=C(OCC(=C1C(=O)C=C2CCCCC2(C)C1C)C)C(=CC)C	1	0	0
WADQXAAHRPKPQW	O=C1C=CN2CC3CC(CN4CCC(O)CC43)C2C1	1	0	0
RLWVYHGMEFMNPT	OC=1C=C2C(=CC1OC3CC(C4=CCNC(N)=C4CSSCC(CO)C3O)CC5=CC=CN5)C6C(=CC7C#CC8(CC(O)CCC(O)C7C(O)C6)CC(C=9C=CC=CC9)C%10CC=%11C=CC=CC%11CC(CC%10C8CO)C%12CCCCC%12)C(C2)CC	1	0	0
SUZMJMMFSPJQFB	O=C1C(OC2OC(COC3OC(C)C(O)C(O)C3O)C(O)C(O)C2O)=C(OC4=CC(OC5OC(C)C(O)C(O)C5O)=CC(O)=C14)C=6C=CC(OC)=CC6	1	0	0
LKKIYAMMIJMDKW	O=S(=O)(C=1C=CC=CC1)N2CCC(C3=NC=4C=C(C=CC4O3)S(=O)(=O)CC)C2	1	0	0
HAJDYMCSGXBFIU	O=C1OC2=CC(=CC(OC)=C2C(=C1CC(=O)NCCC=3C=CC=CC3)C)C	1	0	0
SBKZSFKINYBDQT	OC=1C=C(C=2C(=CC(=C3C2CC(C)CC3)C)C1O)C	1	0	0
FFCSIQDHUAMNEF	O=C(O)C1C2OC3(C=C2)C1C(=O)N(CC=4C=CC=CC4)C3CC=5C=CC=CC5	1	0	0
XTWSWDJMIKUJDQ	O=C(O)C(NC(=O)C(N)CCCN=C(N)N)CC1=CC=C(O)C=C1	1	0	0
VGQRFZJMBANAAS	O=CCC1CC(C)C(O)C=CC=CCC(OC(=O)CC(OC(=O)C)C(OC)C1OC2OC(C)C(OC3OC(C)C(OC(=O)CCCCC)C(O)(C)C3)C(N(C)C)C2O)C	1	0	0
AJMQODPAUXMBSS	O=C1NCCC2=CC=C(O)C(OC3=C(Br)C=C(C=C3Br)CCNC(=O)C(=NO)CC4=CC(Br)=C(O)C(OC5=C(Br)C=C(C=C5Br)CC1=NO)=C4)=C2	1	0	0
QGTGJHYSECYMPA	O=C1C=2C=CC=CC2N=C3N1C(C(O)=NC3(O)C)CC4(O)C=5C=CC=CC5N6C(=O)C(NC64)C	1	0	0
RQQSLXUCJLIPLR	OC=1C=CC=CC1C(C=C)C2=CC(O)C(OC)=CC2OC	1	0	0
XFZLBUZZVUKTDB	O=C(NC=1C=CC=CC1)CC2C(O)CCC3C(C)(CO)C(O)CCC23C	1	0	0
UIISUXUAGJMWFY	OCC1OC(OCC(C)CCC2(O)OC3CC4C5CCC6CC(OC7OC(CO)C(OC8OC(CO)C(O)C(O)C8OC9OC(CO)C(O)C(O)C9O)C(O)C7O)C(O)CC6(C)C5CCC4(C)C3C2C)C(O)C(O)C1O	1	0	0
WRBYBCDPZFZXGG	O=C1OC(CC(=C1C)C)C(O)(C)C2CCC3C4CC=C5CC(OC6OC(CO)C(OC7OCC(O)C(O)C7O)C(OC8OCC(O)C(O)C8O)C6O)CC(OC(=O)C)C5(C)C4CCC32CO	1	0	0
ZIJTZBSRQDRWFX	O=C(OCC(OC(=O)CCCCCCCC=CC=CC(O)CCCCC)COP(=O)(O)OC1C(O)C(O)C(O)C(O)C1O)CCCCCCCC=CCCCCCCCC	1	0	0
LUTVSTMOHBUHTQ	O=C(C=1C(=NOC1C(O)C)C=2SC=CC2)N(C)CC#C	1	0	0
KFMFKHCKPGKKNV	O=C1C=C(OC2=CC=C(OC)C(OC)=C12)C=3C=CC(OC)=C(OC)C3	1	0	0
JALAMJGSQYIKGD	O=C(OCC(Cl)(Cl)Cl)N(C=1C=CC=CC1)CCO	1	0	0
VSBANESZVWEDJZ	O=C(OCC(=CCCC(=CCCC(O)(C=C)C)C)C)C(=CC)C	1	0	0
CCNNANWAOVGRMQ	O=C1C=2C(O)=CC(O)=CC2OC(C3=CC=C(O)C(O)=C3CC=C(C)CCCC(O)(C)C)C1	1	0	0
CTKDQQDNZKBRCE	O=C1C=2C=CC=C(O)C2NC3=C(OC)C(=CC(O)=C13)C	1	0	0
GVARHZCAXDIZEL	O=C1C2=CC=3OCOC3C=C2CCN(C)CC4C=5OCOC5C=CC4C1	1	0	0
DTYGWEBUXSRJFI	O=C1OC=2C(OC)=C(OC)C=CC2C(=C1CC(=O)NCCCC3=NN=C4C=CC=CN43)C	1	0	0
XOPGGNWDSFHYPK	OC=1C=C(C=2OC(C)(CCC=C(C)CCC=C(C)CCC=C(C)C)CCC2C1OC=3C=C(C=4OC(C)(CCC=C(C)CCC=C(C)CCC=C(C)C)CCC4C3)C)C	1	0	0
BULPPGLYWMLGAV	FC1=CC=CC(Cl)=C1COC=2C=CC(=C(O)C2)C=3N=CN=CC3OC4=CC=C(OC)C=C4	1	0	0
MHWCDULERIZGAT	OCC1OC(OC2CCC3(C)C4C(=CC(O)C3(O)C2)C5CCC(C(C=CC(CC)C(C)C)C)C5(C)CC4)C(O)C(O)C1O	1	0	0
LTKKIDVNYGIBHJ	O=C(NC1=CC=C2NC(=O)C3N(C(=O)C2=C1)CCC3)C4=CC(=NN4)C=5C=CC=CC5OC	1	0	0
FWULCGRNYJZMOK	O=C1C=C(OC(=C1O)C(C2=CC=C3C(=C2)N(C(=O)N3C)C)CC(=O)OC)CN4CCN(C5=CC=C(OC)C=C5)CC4	1	0	0
YOYLLRBMGQRFTN	OC1=CC=C2C3=C1OC4C5(OC)CCC6(CC5C(O)(C)C(C)(C)C)C(NCCC346)C2	1	0	0
ZNSJKSGSZMLRQF	O=C1C=2C=C(C(OC3OC(CO)C(O)C(O)C3O)=CC2OC(=C1C=4C=CC=5OCOC5C4)C)CC	1	0	0
AVDVVLYQVNLDRV	O=C(C1=C(O)C=C2OC(C)(CCC=C(C)C)CCC2=C1O)C(C)C	1	0	0
WVTQOHPHJQZYSY	O=C(OC1C(O)C2CC(=O)CC(C)C2(C)CC1C(=C)C)C(=CC)C	1	0	0
WEHMMQPPBFNNNX	O=C(N1CCCC1C2=CC=C(OC)C=C2OC)C(N3C=CC=C3)CC(C)C	1	0	0
ACMHTOFQUBCMIA	O=C1OC=2C=COC2C(=C1)C	1	0	0
NAYRKKIZGGAWMA	O=C1C=C(C=2C=C(OC)C(O)=CC2CC3=CN=C(N)C=C3C(CC#CNC(=NC4CC5=C6CCC7(CCCC7)C(O)C6NC8CC9(CC(CC(=O)C1)CCC9C%108CCC(C4)C5%10)CC%11C%12NCC=CC%12CC%13CNCCC%13%11)N)CC=%14C=CC=C(C%14)CCC=%15C=CC=CC%15)CO	1	0	0
UHJKINURUMDUOJ	O=C1OC2CC(=CCCC(=CC(O)C2C1C)C)CO	1	0	0
CGYUTYKMMISEJC	O=C1OC(CC(C)C1C)C(O)(C)C2CCC3C4C(O)C=C5C(O)C=CC(=O)C5(C)C4CCC32C	1	0	0
BKGYJGMVRKCUQI	O=C(O)C(C)C1CCC2(C)CC(O)C(O)(C)CC=C3C(C(=CCC12)C)CCC3(O)C	1	0	0
CZPYSRCUAFTVMI	O=C1C=CCC2C(C=CC(=O)C=3C(=O)NC(C3O)CCCN1)CC4C2C=CC5C(C(=O)C)C(C)CC54	1	0	0
OTNWLONQUDFPGR	O=C(OCC1OC(O)C(OC(=O)CC[NH](O)O)C(O)C1O)CC[NH](O)O	1	0	0
RQYQONMXJVWRGI	O=C1C=CC2(O)COC(OC)C(=CC=C)C12	1	0	0
BUCREAQPYGLZLI	O=C(O)C1OC(OC2=CC=C3C=CC4=CC=CC=5C=CC2=C3C45)C(O)C(O)C1O	1	0	0
AMPDGYCWLBGPQE	OC1=CC=C(C=CCOC)C=C1OC2=CC=C(C=C2O)C(O)C(O)COC	1	0	0
SRXQHCHRSKPNFX	O=C1C(OC)=C(OC2=C(O)C(O)=CC=C12)C=3C=CC(OC)=C(O)C3	1	0	0
FFFNVXJUSGYQSV	O=C(C=CC=1C=CC=CC1)C=2C(OC)=CC(OC)=C(OC)C2OC	1	0	0
FPUGCISOLXNPPC	OCC1OC(N2C=NC=3C(=NC=NC32)N)C(OC)C1O	1	0	0
IAHNTMSNAGQDHS	O=C1C(=C2CCC(O)(C)C3(CCC(C4=CC=CC(=C)C(NCC5CCCCC5CO)CC=C(C)CC#CCOC4)C3O)C2CCC(O)CC6=CC=CC(=C6)CC(C(O)CNC7C(=O)NC(N)C=8C=CC=C(C87)C1)C(C9=CC=C(O)C=C9)CN=C(N)N)C	1	0	0
SLRNKYZSUMCWDF	[O][N+]([O-])[C]1[CH][CH][C](NN=C([C]2[CH][CH][C](Cl)[CH][CH]2)C[NH+]3[CH][C]([CH][CH][C]3C)CC)[C]([CH]1)[N+]([O])[O-]	1	0	0
WQOYFPJIOSPRJD	O=CC12CCCC2(C)C3(C)CCC(=C)C1C3	1	0	0
IJJVCHGVDJLMHV	O=C1OC2CCN3CC=C(COC(=O)C(O)(C)C(O)(C)C1C(O)(C)C)C32	1	0	0
NNUWDZQRBJQJKD	O=C(OC1CC2C3(C)CCC(OC(=O)CC(=O)O)C(C)(C)C3CCC2(C)C4(C)CCC(O)(C14)C5(OC(CC5)C(O)(C)C)C)C	1	0	0
OLUQYQBHBJWMOS	O=C(O)C12CCC(C)(C)CC2C3=CCC4C5(C)CC(OC)C(OC6OC(CO)C(O)C(O)C6O)C(C(=O)O)(CO)C5CCC4(C)C3(C)CC1O	1	0	0
MTGILFFRPNZATK	O=C1C(O)=C(C(=O)C=2C=C3C(=C(C12)C)CCCC3(C)C)C(C)CO	1	0	0
ZLMQYDOFZFJRGA	O=C(O)C=1C(O)=CC(OC(=O)C=2C(OCC=3C=CC=CC3)=CC(OC)=CC2CC(=O)CCCCCCC)=CC1C	1	0	0
FWZOULQNUWPVPC	O=C1OC(C=C1)=CC(O)COC=2C=CC=CC2	1	0	0
IOKMQETVPIUDOP	O=C(O)C1OC(OC2=CC=3OC=C(C(=O)C3C(O)=C2OC)C=4C=CC(OC)=CC4)C(O)C(O)C1O	1	0	0
WQKYWQBDZBTTAJ	O=C1OC2C=3C=CC=CC3C=4C=5OCOC5C=C6C4C2N1CC6	1	0	0
BSIAHHIPMGVHJM	O=C(CC1(C=COC1(C)C(C=C)(C)C)C)C(O)C(OC)C(O)C	1	0	0
KQRPOYRSHWFKDE	ClC=1C=CC(=CC1Cl)C=2N=C3C=CC(I)=CN3C2	1	0	0
MZLDSYCNJZQTAJ	O=C(O)C(NC(=O)C=1OC=CC1)CC2=CNC=3C=CC=CC32	1	0	0
QJLSZCHBNGDYBO	O=C1OC23CC45OC6(OC7C(C(=O)OC7C8(O)C6C(C(=O)C4)(C(=O)C8(O)C)C)C)C(O)C5CCC3C(OC2C1)(C)CO	1	0	0
DIQZKRIYDHVMMM	O=C(NC(C)C)NC1CCN2C(=O)N(C3=CC=C(F)C(Cl)=C3)C(=O)C2C1	1	0	0
MQJIDHWFMDIVBJ	O=C1C=2C=CC=CC2C3SC(C)(C)C(C(=O)NC(C(=O)NCCCC=4C=CC=CC4)C(C)CC)N13	1	0	0
XLSWLOUXUPGAOF	O=C(CCC=1C=CC=CC1)C23CCC(C(=C)C2(C)C)C3(O)OC	1	0	0
SDTABXKGPYKKJI	O(C1=CC=C(C=C1OC)CC(C)C(C)CC2=CC(OC)=C(OC)C(OC)=C2)C	1	0	0
RFZOTNNDUHYGNN	O=C(O)C=CC(C)C1CCC2C3CCC4CC(O)CCC4(C)C3CC(O)C12C	1	0	0
FNVDDNHCSXGJMY	O=CCC1=CC=C2C=C3C(=CC2=C1)C4C(C=CC5C3C6C=CC(NC7=CC=CN7)(C(=CC(=O)O)C8N=C(N)NCC8)C(C6)C54)CCCCCC(C=O)CCCO	1	0	0
HNXYFRNETCABST	O=C1C(N)=C(C(=O)C2=CC(=O)N(C=C12)C)C	1	0	0
XKDQEMKSNDYFJR	O=C1C2=COC(OC3OC(CO)C(O)C(O)C3O)C(C=C)C2CC4N1CC[S+]4O	1	0	0
ITRZQYUTKGTYOP	O=C1C=CC=2C=C(OC)C(O)=C(C2)C(C(=O)NCCC3=CC=C(OC4=CC=C(C=C4)CCN1)C=C3)C(O)C5=CC=C(O)C(OC)=C5	1	0	0
AOWMBRPPHGNFDX	O=C(O)C1CC(C)(C)CC2C3=CCC4C5(C)CCC(O)C(C)(C)C5CCC4(C)C3(C)CCC12	1	0	0
PSBGOKOGYHNSKC	O=C1C=C2C(=CC=C1NC(C(=O)NC3=NC(=CS3)C)C(C)C)C4=C(OC)C(OC)=C(OC)C=C4CCC2NC(=O)C	1	0	0
RNYVZQRDRWHPNZ	O=C1OCC2(O)C(=O)C3=C(C=4C(=CC(O)=C1C42)C)C5C(=O)C=6C(=CC(O)=C7C(=O)OCC3(C76)C5OC(=O)C)C	1	0	0
MTIVDPLFQHKAGO	O=C(OC)C(NC(=O)C1=CN(C(=O)C=2C=CC=CC21)CC=3C=CN=CC3)CCSC	1	0	0
LNNLRSZKMBUXHB	O=C1OC=2C3=C1C4C(CC3CCC2C5(CC)CCCC5)C6C7=C8C(=O)OC(=CCC(C)C(O)SSCNC9=CC(=CCN9)C7)C84CC6	1	0	0
CIEYHFNISCSVMK	OC=1C=CC(C=2OC3=CC=C(C=C3C2)CCCO)=C(OC)C1O	1	0	0
IQWXFMQSQNSHKI	O=C1C=C(OC2=CC=C(OC)C(OC)=C12)C=3C=CC=CC3OC	1	0	0
CONNEZYZJWWXOW	N#CC=1C=CC=CC1S(=O)(=O)NC2COC3C2OCC3N4N=NN=C4OC=5C=CC=CC5	1	0	0
BHGYUIZFHKUJAB	O=C(OC1CC2=CCC3C(CCC4(C)C(CCC34)C(C)CCC(C)C(C)C)C2(C)CC1)CCCCCCCCCCCCCCC	1	0	0
DZADNPBYQBBZIK	O=C(OCC(CC1=CC=C(O)C(OC)=C1)C(COC(=O)C)CC2=CC=C(O)C(OC)=C2)C	1	0	0
RUEUOZBKUCFMFL	O=C1OCCN2C(C1)CCCC2CCCCC	1	0	0
QWBHWCOOWMUEJA	O=C1C=C2C(O)CCC(C)C2(C)CC1C(C)C	1	0	0
ACFLSXQZOCFJHF	O=C(OC)COC1=CC=C2C(=O)C(OC2=C1)=CC3=CC=C(Cl)C=C3	1	0	0
GAYGJVDTHPROFS	O=C1C(=COC=2C1=C(O)C=C3OC(CC32)C(O)(C)C)C=4C=CC(O)=CC4	1	0	0
PCPIMAYPPNIJRV	O=C(N1CCC(O)CC1)CCC2N(C)C3CCN(CC4CC4)C3C(=O)NC2	1	0	0
KBKVXBJBNZVNOH	O=C(OC)C(NC(=O)C1N(C(=O)C)CCN(C(=O)C=2C=NC=CC2)C1)CC=3C=NC=CC3	1	0	0
NNCFIAAUBKRACV	O=C1C=2C=CC=C(O)C2C(=O)C3=C(O)C=C(C(OC)=C13)C	1	0	0
JPMWBEHLCOISNJ	O=CC=CC(=C1C(=O)CC2C1(C)CCC3C(C)(CO)C(O)CCC23C)C	1	0	0
GARMIUZCKGLXIH	O=C1NC(C(=O)NC(C(=O)NCC2=NC(=CO2)C3=NC(C4=NC(=CS4)C5=NC(=CS5)C6=NC1=C(O6)C=7C=CC=CC7)=C(O3)C)C(C)CC)C(C)CC	1	0	0
JSQLPELKARDQCA	O=C(C)CCCCCCCCCC1=CC=C(C=C2N=C(C=C2OC)C3=CC=CN3)N1	1	0	0
ZWUVEURNXRHJHX	O=C(OC1CC2C(O)(CC(O)C3(O)CC(O)CCC23C)C4(O)CCC(C(=O)C)C14C)C=C(C)C(C)C	1	0	0
ZSBJUJRRNBAXIC	O=C(NCC1C=C(C)C(CC2=NC=3N=CC=CC3N2)CC1C(C)C)C4CC4	1	0	0
QZJSYBFUNQXYIL	N#CC1CC(=O)OC21CCOC(C)(C)C2	1	0	0
KIORSZVHGDSLMO	O=C(NC1=CC=C(F)C(F)=C1)C(C)(C(F)(F)F)C(F)(F)F	1	0	0
LBMQUNIFJVEIBB	N#CC(OC1OC(CO)C(O)C(O)C1O)C(O)(C)C	1	0	0
NHWFXGGAUMGJJR	O=C1NC(C(=O)N1CCC2=CNC=3C=CC=CC32)CC(C)C	1	0	0
SJDDNCVEBCKPTR	O=C1OC2C(O)C3(C)C(O)(C4OC4C53OC(=O)C(O)(C5)C(OC)C)C1C2C(=C)C	1	0	0
NHVDFWJNPPZOPG	C(=C(C)C)CCC(=CCCC(=CCCC1=C(C)CCC2(C)CCC(C)(C)CC12)C)C	1	0	0
AWHAUPZHZYUHOM	O=C(OCC(OC(=O)CCC)CO)CCC	1	1	0
XKEDHKCKZPIIAA	O=C1OCC(=C1)C2CCC3(O)C4CCC5CC(OC6OC(COC7OC(COC8OC(C)C(O)C(OC)C8O)C(O)C(O)C7O)C(O)C(O)C6O)CCC5(C)C4CCC23C	1	0	0
DTWCFSYGQHKOJZ	O=C(OC)C=1C=CC=CC1C(=O)OCCOCCOC(=O)C=2C=CC=CC2C(=O)OCCOCCOC(=O)C=3C=CC=CC3C(=O)OCCOCCO	1	0	0
ONSFTKIAPLNIDW	O=C(OC1=CC=C2C(=C1)CCC3C2CCC4(C(=O)CCC34)C)C5OC(O)C(O)C(O)C5O	1	0	0
LPWWGYDIGCRZBU	O=C(OCC1=CC2OC2C(O)(C=C3OC(=O)C(=C3C(OC(=O)C(=CC)C)C1OC(=O)C)COC(=O)C)C)C=C(C)CO	1	0	0
NQXAHPFQVXUIGG	O=C(O)C1CCC(=C)C(CCCNC=2N=CC(=CC2)C3=CC=CC(=C3)CC4=C5C=CC=CC5=CC6C4=CC78C(=CCC9(C)C(O)CCC6(C%10=C(C7)C%11(CC(O)C1C%11(C)CC%10)C%12CCCC%12)C89)CC(C)C%13CCC(=O)CC%13)C%14CCCCC%14	1	0	0
LIQVWUSOCSHPER	O=C1OC2=C(C=C3C(OCN(C3)CCC=4C=CC=C(F)C4)=C2C)C(=C1C)C	1	0	0
AZWJSKVIQRXVAO	O=C(OC1CCC2(C)C3C(=CCC2C1C)C4(C)CCC(C(C)CCC(=C)C(C)C)C4(C)CC3)C	1	0	0
FJOZLLJPAOSRCU	O=C1C(=CCCC)C2CCC1(C)C2(C)C	1	0	0
OACKGKFKRHMQQI	O=C(O)C1(OCC2OC(OC3C(OC(O)C(O)C3OC4OC(CO)C(O)C(O)C4O)CO)C(O)C(O)C2O1)C	1	0	0
SWHWZQCSCWWXKF	O=C(CCC1=CC=C(O)C(OCN)=C1)CC(O)C2C=CC3C4=C(OCC=5C=CC=C(O)C5)C(O)=C(O)C=C4C2C(C3)C6(C=7C=CC=CC7)CCCC8(CCCC8)C6	1	0	0
MMUBFYNUNSEAPO	O=C1CC(=O)C2CC(CC(CC=3C=CN=C(C3)NCCCO)CC2C#CC(C=4C=CC=CC4)C5=CC(O)=C(OC)C=C5CC1)C(CCC)C(O)CC6=CC(=CN6)C(C)CNCC(O)C	1	0	0
HJTHVTHXHHFXMJ	N#CC1C2=CC(OC)=C(OC)C=C2C1	1	0	0
FSLWIQWUZSYLBI	O=C1OC2C(CCC3(C)CC=4SC(=NC4C(C)C23)NC(=O)C5=CC=C(OC)C=C5)C1C	1	0	0
OTKIBBDKIOYGGC	O=C(O)C(N=C(O)C(N1C(=O)C=2C=CC=CC2N(C1=O)C)CC=3C=CC=CC3)CC(C)C	1	0	0
MIPLHGNBJMNSLJ	O=C1C=2C=CC=CC2N(C(O)=C1C(=O)CC(NC3=CC=C(O)C(=C3)C)C4=CC=C(Cl)C=C4)C	1	0	0
KBZFURAKCZPWEP	O=S(=O)(NC1COC2C1OCC2NC3=NC=CC(=N3)C=4C=CC=CC4OC)CC=5C=CC=CC5	1	0	0
KQFFVBZRMLHVQP	O=C(OCCCCCCCCCCCCCCCCCCCCC)CCCCCCCCCCCCCCCCCCCCCCC(C)CC	1	0	0
IVGIVAGZDDUVAX	O=C1C=C(OC=2C=C3OC(C)(C)C4OC(=O)C5(OC5CCC=6C=CN=C(N)C6)CCCC4C3=C(O)C12)C	1	0	0
WXAJBOSRCYJPAX	O=C(NC=1C=CC=C(SC)C1)NCC2N3CCC(C2)C(CN4C=5C=CC=CC5CC4)C3	1	0	0
NDNVXQURTXULGA	O=C(OC1CC(C)C2C(=O)C=C(CO)C2C3OC(=O)C(=C)C13)C(=C)C4CCC(=C5C(=O)C=C(C)C5C4)C	1	0	0
PHWNDHXZDCXMCU	O=C1OCC2(O)C(OC)=CC(=O)C3=C(O)C=C(OC)C1=C32	1	0	0
FGVORFYCPUQIAN	O=C(O)C1=C(COC(=O)C(OC)=CC=2C=CC=C(O)C2)CSC3N1C(=O)C3(N=C(O)CCCC(N)C(=O)O)OC	1	0	0
YNFUWYIOEFNVFS	OCC1OC(SC(=NOS(O)(O)O)CC=2C=CC=CC2)C(O)C(O)C1O	1	0	0
VDCIZHNJZDCCAB	O=C1C=2C=CC=C(O)C2C(=O)C=3C(O)=C4C(=C(O)C13)C(C(=O)OC)C(O)(CC)CC4OC5OC(C)C(OC6OC(C)C(OC7OC(C)C(O)CC7)CC6)CC5	1	0	0
CHUOYQUPWVPHLV	O=C1OC2=C(C=C(C3=C2CCNC3)C)C(=C1CN4CCOCC4)C	1	0	0
SDFJGIRZXIXFPU	O=C(OC=1C=2C(=CC=C3C=C4C=CC=CC4=CC32)NC1CO)C5OC6(O)C(O)C7(CC8C9CC%10C(O)C%11(CCC%12CC%13CCC%14C(C%15=CC(O)=CC=C%15C%12%11C%13%14)CSSCC%10NC)C9OC5C86O)C%16(CCCC%16)CC%17CCC%18CCCC%19%18CCC%177C%19	1	0	0
UCEFTDUOEJPRRP	O=C(O)C1=CC=C(C=C1)CN2CCOCC2C3=NC(=CN3)C=4C=CC(F)=CC4	1	0	0
PUGSEMPSWVKNDX	O=C1OC23C(=C1)C(=CC(N4CCCC42)C3)C5CC6=CC(=O)OC67CC5N8CCCC87	1	0	0
PAMCBUONHVTOOV	O=C1N=C(N)C=CN1C2OC(COP(=O)(O)OC3C(O)C(OC3CO)N4C=NC=5C(=NC=NC54)N)C6OP(=O)(O)OC26	1	0	0
RRABIDBSNMWKKY	OCC1OC(OCC(O)COCCCCCCCCCCCCCCCC)C(O)C1O	1	0	0
HGLQYFULLQLXHD	N1=COC=2C=CN=C(N)C12	1	0	0
KXKRLSOZSNKZQM	C1#CCC2(C)C34C(=C(C)CC3)CC52C(N6CC67CCCC7C1)CCC8CCCC85CC4C	1	0	0
BSSCPLRQUUGNAR	O=C(OC1OC(=O)C2=COC(OC3OC(CO)C(O)C(O)C3O)C(C=C)(C)C2(C)C1)C(=CCCC(O)(C=C)C)C	1	0	0
ZWUHPSPJDMTGCB	O=C(NCCC(=O)N1CC2(N3CC(O)CC3CN(CC=4C=CC=CC4)C2)C1)C	1	0	0
VMKGLVPMHJPVSL	O=C1OC(C)C(NC(=O)C(O)COS(=O)(=O)O)C(=O)NC(C(=O)NC2C(=O)N(C(O)CC2)C(C(=O)N(C)C(C(=O)NC1C(C)CC)CC3=CC=C(O)C=C3)CC=4C=CC=CC4)CC(C)C	1	0	0
MDSIZRKJVDMQOQ	O=P(O)(O)OP(=O)(O)OCC=C(C)CO	1	0	0
VUYJVFLUTXUTSL	O=C1OC=2C(C=C1)=C(OC)C=3C=CC(OC3C2C(C=C)(C)CCC=C(C)C)(C)C	1	0	0
CRDABCUUSIFCLH	O=CNC1C(=O)N2CC(C)CC2C(=O)NC(C(=O)C(=O)NC(C3=NC(=CO3)C(=O)NC(C(=O)NC1)CSSCC4NC(=O)C=5N=C(OC5)C(NC(=O)C(=O)C(NC(=O)C6N(C(=O)C(NC=O)CNC4=O)CC(C)C6)CC(C)C)C)C)CCC	1	0	0
NPGJAXIXSGXBEG	O=C(O)C1=CC=C(C=C1)NC2=NC3=C(S2)CC4(C)CCC5C(OC(=O)C5C)C4C3C	1	0	0
XCNSBZWBRNSQTG	OC1=CC=C(C=CCOC2OC(COC3OC(CO)C(O)C3O)C(O)C(O)C2O)C=C1OC	1	0	0
ARSVQELFNGVTKE	O=C1OC2C(C1=C)CCC3(C)C(O)CCC(O)(COC(=O)C)C23	1	0	0
MDKDLZMJAGKEPD	O=C(OC)C1OC(OC2CCC3(C)C4CC=C5C6CC(C)(COC7OC(CO)C(O)C(O)C7O)CC(=O)C6(C)CCC5(C)C4(C)CCC3C2(C)CO)C(OC8OC(CO)C(O)C(O)C8OC9OC(C)C(O)C(O)C9O)C(O)C1O	1	0	0
CTVUDIRPRIHMEZ	O1C2(C)CCC3C(CCCC13C)C2	1	0	0
TXVAHWOABLOYCD	O=C1C=C(C(=O)C2=CC=C(C(O)=C12)C=3C=CC=4C(=O)C(=CC(=O)C4C3O)C)C	1	0	0
XGVMASJYFHMXGH	O=C1C(=C(C)C23OC=4C(=C(C=5OC(C)(CCC5C4CC3(CCC(O2)(C)CCCC(C)CCCC(C)CCCC(C)C)C61OC=7C(=C(C=8OC(C)(CCC8C7C6)CCCC(C)CCCC(C)CCCC(C)C)C)C)CCCC(C)CCCC(C)CCCC(C)C)C)C)C	1	0	0
AZDQTPBNSLBVFG	O=C(OC1CC=C(C)C2C3OC(=O)C(=C)C3C(O)CC12C)C(=C)CO	1	0	0
SFDKCEYJLLCSIO	N=C(NCCC1=CC=CC2=COC=C21)NC(O)C3CCC(C3)C4(C)CC5C(=CCO)CC6(CCC(CCC7(O)CCCC(O)C7)C6)C8OC8(C)CCC54	1	0	0
QARSWBPMPBZBCF	O=C(OC1C(OC(=O)C)C(O)C2OC1(O)C=CC2O)C(=CC3=CC=C(O)C(OC)=C3)CC(C=4C=CC=C(C4)CCO)CCO	1	0	0
RXLNMWFWITXARW	N=1C=2OCOC2C(OC)=C3C=CC(OC)=C(OC)C13	1	0	0
NZXFMXDJYAHTHS	O=C(OC1CC=2C(O)=CC(O)=CC2OC1C3=CC(O)=C(O)C(O)=C3)C=CC4=CC=C(O)C(OC)=C4	1	0	0
MCKUYLHAXMDCFO	O=C(OC1CC2=C(O)C(=C(O)C=C2OC1C3=CC(O)=C(O)C(O)=C3)C4C=5C(O)=CC(O)=CC5OC(C6=CC=C(O)C(O)=C6)C4OC(=O)C7=CC(O)=C(O)C(O)=C7)C8=CC(O)=C(O)C(O)=C8	1	0	0
BIAAMRCPEFOYIT	O=C(N)CC(NC(=O)CC1=CNC=2C=CC=CC21)C(=O)NCCCCCNC(=O)CNCCCCNC(=O)CCNCCCCN	1	0	0
RDEZRSOXSQHNOU	O=C(O)C(=CC=CC=CCCC=CC(C)C(O)C(C)C(O)C=CC=CC=CC=CC=CC=CCC(OS(=O)(=O)O)C(C(=O)CC(O)CC(O)C=CCC(O)CC(O)CC(O)C=CCC(O)CC(O)C=CCC(O)CC(O)CCCN)C)C	1	0	0
SNKMFJDGRHQNPQ	O=C1OCC2=C1C(OC)=C(C(OC)=C2C)CC=C(C)CCC(=O)NC3=NC4=C(S3)CCC4	1	0	0
IUBNADXYLDCCDW	O=C1OC=2C=C(OCC3ON=C(C=4C=CC=CC4OC)C3)C=CC2C(=C1)C	1	0	0
BTRRHXATSDHYNW	O=C1C2=C(O)C=C(O)C(=C2OC(C3=CC=C(O)C=C3)C1)C4C(=O)C=5C(O)=CC(O)=CC5OC4C6=CC=C(O)C(O)=C6	1	0	0
TXWGYXAWALNJBI	OCC=CC1=CC(OC)=C(OC)C=C1OC	1	0	0
HVIZKSKUHGFSEF	O=C1C=2C(O)=C(C=CC(O)(C)C)C(OC)=CC2OC3=CC(O)=C(OC)C(=C13)CC(O)C(=C)C	1	0	0
HSRBPSFJJLEVMW	O=C1OC2=C(C(OCC(=O)N3CCN(CCC=4C=CN=CC4)CC3)=CC=5OC(C)(C)CCC52)C(=C1)C	1	0	0
GJEXXYIVHRVWKF	O=C1OC2=C(C=C3C(OCN(C4=CC=C(C=C4)C)C3)=C2C)C(=C1)CC	1	0	0
HKBKBSFXWSJVNE	N#CC1=CC=CC(=NC=2NS(=O)NC2NC=3C=CC=CC3)C1=O	1	0	0
YXSYADYLBHSOLA	O=C1OC=CC(O)(C(=O)C(C)CC=CC2C(O)C(O)(C)C(C)C3C(NC(=O)C23O1)CC4=CC=C(OC)C=C4)C	1	0	0
DYLLAMCKQXNEAV	O=C1OC2C=C(C)C3CCC(OC4OC(COC(=O)C)C(O)C(O)C4O)(C)C3CC2C1=C	1	0	0
XPGIAHGGZGVSMF	N=1N=C(N(N1)C=2C=CC=CC2)C3C4=C(OC)C=5OCOC5C=C4CCN3C	1	0	0
QWHOYKMEHFZTRE	O=C1OC2=C(C=CC=3OC4(CC#CCC5=CC6=CC=C5C7C=CC(C=8C=CC=C(C8)CC=9C=CC=CC9)CC7CC(=O)OC(C32)C4OC(=O)C(=C(C)CO)CC6)C%10CCCC%10)C(=C1C(COC)CCO)CO	1	0	0
FAILLCWFDASZHL	O=C(OC1C2=C(OCC1C(=C)C)C(=CC=3OC4=C(C(=O)C32)C(O)=CC=C4C(OC)C(O)C(O)(C)C)C)C	1	0	0
GCOQUMCXBULSCX	O=C(OC1C2CC3C4CC(=O)OC(C5=COC=C5)C4(C)CCC3C6(C)C(CC(=O)OC)C1(C)COC26O)C(=CC)C	1	0	0
WRAZZUZJNCMULJ	O=C1OC2C=C(C)CC(OC(=O)CC(OC)C=CC=C(C)CC(O)CC(CC=CC=CNC(=O)CC3=CC(=O)OC(C3)CC(OC)C(C)CCC(OC)C(C)C(O)CC(O)C=CCC(=C1)C2C)CC(=O)OC)COC	1	0	0
QDLZZMIWQVFNSK	O=C(O)C1OC(OC2CCC3(C)C(CCC4(C)C3CC=C5C6CC(C)(C)C(OC(=O)C(=CC)C)C(O)C6(COC(=O)C(C)CC)C(O)C(O)C54C)C2C)C(OC7OC(CO)C(O)C(O)C7O)C(OC8OC(CO)C(O)C8O)C1O	1	0	0
BZQIGYZFDBINJR	O=C1C2=CC=C(Br)C=C2NC1(OC)CO	1	0	0
XZPSMGBHBUQFHR	O=C1CCSC1N=C(O)C	1	0	0
SIPOVHWTQPMHLV	O=C(OC1C(=C)C2CCC3C1(C(=O)OC4CCC(C)(C)C5C(O)OC(OC)C435)C2)C	1	0	0
QJVXGDHZADSMOX	O=C(OC1CC(OC(C1)C23CC#CC4CCCCC4NC(O)C5C(N=C6NCC7(CC=8C=CN=C(N)C8)CCC9C=%10C=CC=C(C%10C(NC)C97)CC%11CC(OC%12=CC(=CC=C%12O)C2)C(C#CC3)C5(N6)C%11)N%13C=C%14C=CNC%14=C%13)C%15=CC(O)=C(O)C(OCCC=%16C=NC=CC%16)=C%15)C	1	0	0
UCNYNUHOQNNEOY	O=C(OC1CC2OC(=O)C3(C=4C=CC=5C=C(O)C=C(C=6C=CC=C(C6)CNC)C5C4)CCCC(CSSCCOC=7C=C8C(=CC7O)CC9C(O)CC%10C%11=CC(O)=C(OC)C=C%11CC1C%10(C=CC=%12C=CC=CC%12)C9C8C2)C3)C	1	0	0
LLZPYHWEJSTJAG	O=C1OC(=C2C(=C1)C3(C)C(OC4OC(CO)C(O)C(O)C4O)CCC5(C(=O)OC(C2O)C53)C)C(C)C	1	0	0
JDLNMKROCJCAGS	O=C(O)CC1OOC(C)(CC(=CC(=CCC=2C=CC=CC2)C)C)CC1C	1	0	0
GZTSNSCACHZNOF	O=C1OC(C(C)C)C23OC3C4OC(=O)C5(C)CC(O)CC(C2=C1)(C)C45	1	0	0
IHNHAHWGVLXCCI	O=C(OCC1OC(OC(=O)C)C(OC(=O)C)C1OC(=O)C)C	1	0	0
QVPREBHRCCEOMO	O=C1C(OC)=C(C)CC2CC(O)C3=CCCN(C)CCCC132	1	0	0
ZJTHOGAWMSZMCL	O=C1OC2(C=3C=CC=C(C13)CCCN)C4CC(C=CC5C6=C(CCC72C(OC(=O)C647)=CCCC)C8C=CCC(C)C8C5)C	1	0	0
PVPVOQKVBBHDRD	O=C1NC(=O)CC(C1)CC(=N)C=2C(=O)CC(C)(C)CC2O	1	0	0
LVKODQTXFXSBRI	O=C1C2=CC(OC)=CC=C2C(=O)C=3C(O)=C4C(=CC13)C(=O)C(O)(C)CC4OC5OC(C)C(O)C(O)C5OC	1	0	0
JYYWWQXMXXNJSB	O=C(O)C1=CC2C(C(=C)C)CCC(C)C2CC1	1	0	0
UTTWCPARENQGBR	O=C(NC1CCN2C(=O)C3N(C(=O)C21)CC(OCC4=CC=C(F)C=C4)C3)C5=CC=C(F)C(Cl)=C5	1	0	0
OZGFSWJUYGOEFE	O=C(OC1C(=C)CC2OC(C3C(CCC(OC(=O)C)(C)C23)C(C)C)C(OC(=O)C)(C)CC1)C	1	0	0
YFNOTMRKVGZZNF	O=C(O)CC1CCNCC1	1	0	0
BVMONECQVDJHSO	O=C(NC=1C=CC=CC1)NCC2OC(CC(=O)NC3CC3)C(O)C2O	1	0	0
MLRJRMGAKHVCDL	O=C1NC(=O)N(C(=O)C1=CC2=C(OC)C=3OCOC3C=C2CCN(C(=O)C=4C=CC=CC4)C)C=5C(=CC(=CC5C)C)C	1	0	0
UPYPJGKQVNNUIF	O=C1OCC2(C1)C(CCC3C4(C)CCC(OC5OC(COC6OC(C)C(O)C(O)C6O)C(O)C(O)C5O)C(C)(C)C4CCC32C)C(C(=O)C=CC=C(C)C)C	1	0	0
CFHHIJWBLOPGBO	O=C1C=2C=CC=CC2C(=O)C=3C(O)=C4OC5OC(COC=CC(C=6C=CC=CC6N7CNC8C(=O)NC(N)NC78)C4=CC13)C(O)C(O)C5OCCC=9C=CN=C(N)C9	1	0	0
ODPPLZUYENJSIY	OCC1OC(OC2C(O)C(OC(CO)C2O)OC3C(O)C(OC(CO)C3O)OC4C(O)C(OCN[NH](O)C)OC(CO)C4O)C(O)C(O)C1O	1	0	0
KYJFVUCTTPMUHL	O=C1NC2=C(C=CC(=C2C)C)C(=C1CC=C(C)C)C	1	0	0
JKUFNLRZNPQIOW	O=C1C(O)=C(C=2C=C(C(=C(O)C2C1=CNC3=CC(OC)=CC=C3OC)C=4C(O)=C5C(=CNC6=CC(OC)=CC=C6OC)C(=O)C(O)=C(C5=CC4C)C(C)C)C)C(C)C	1	0	0
MTJGUQCVLPVSAO	O=C(OC1=CC=C2C(=O)C(OC2=C1)=CC=3C=CC=C(F)C3)N(C)C	1	0	0
XUGWUUDOWNZAGW	OCC1=CC(N2C=NC=3C(=NC=NC32)N)C(O)C1O	1	0	0
LJYDZWWDYOTVGF	O=C(OC1C2=CC=3OCOC3C(OC)=C2C=4C(O)=C(OC)C(OC)=CC4C(O)C(C)C1(O)C)C	1	0	0
ZUGXHQOKJKNPFK	O=C1OC(C)C(C(=O)OCC2=CCN3CCC(O)C23)(C)C1C	1	0	0
NANZAXUTUIUAKL	OC1=CC2=NN=NN2C(=C1)C	1	0	0
LNLUHBNFDYSERY	O=C(OC1CC(=O)CC(C2=CC(O)=C(OC=3C=CC=C(O)C3)C(OC)=C2)N4C=C5C(=CC=C6C5=C4CC7(CCC8(CCC(CCCO)C8)C7)C6O)N(C9=CC(=CCN9)C(C=%10C=CC=C(O)C%10)C%11C#CCC%12=CC=CC(C)C%12(CC%13=CNC=C%13%11)CC1)CCC(=O)C%14CCCCC%14)C	1	0	0
WLZPYTDCBHITRF	OC1=CC=CC=2C(OC)=CC=CC12	1	0	0
MBCRPVIKTHMWHR	O=C([O-])C1=C2CC3CCC(C)C2(CC1(O)COC4CC(NC)CCC4CCCCC)C53C[NH+](C(=N)NC)CCC5CNCCO	1	0	0
GRHWEVYJIHXESA	O=C(NC1C(O)OC(CO)C(OC2OC(CO)C(OC3OC(COC4OC(CO)C(O)C(O)C4OC5OC(CO)C(OC6OC(CO)C(O)C(O)C6O)C(O)C5NC(=O)C)C(O)C(OC7OC(CO)C(O)C(O)C7OC8OC(CO)C(OC9OC(CO)C(O)C(O)C9O)C(O)C8NC(=O)C)C3O)C(O)C2NC(=O)C)C1O)C	1	0	0
CQNJCYWDUORDNM	OC1=CC=C2C(=C1)CC#CC3C4(OC(C)(C)C(CC4)C3(N)CCO)C5CCCC(C2)C5	1	0	0
GPBCXYWBEUFGAT	O=S(=O)(O)[N+]([O-])=C(SC1OC(CO)C(O)C(O)C1O)CC(O)CCC	1	0	0
DBRXEQWXZAWWOM	O=C1N2CC3=CC=4OCOC4C=C3C(C(=O)CC(OC5OC(CO)C(OC)C6OCOCOC56)C1O)CC2	1	0	0
SUOMOGSVQCEXBO	O=C(CC)C(CC=C)CC	1	0	0
IUIVRLHBHXFXOU	O=C1OC2C(O)C3C4(C(=CC(=O)C3(C)C1C2C)C5(OC5C(O)C4O)C)C	1	0	0
FKARXGQKWULLGA	O=C(OC)CC(C1=CC=2C=CC(OC)=CC2N(C1=O)C)C=3C(O)=C(C=C(C3O)C4OCC5=CN=C(C(O)=C54)C)C(=O)C	1	0	0
HNLSYUQPPMVQTD	O=S(=O)(O)OC1CC2=C(CCC3(C)C2CCC3C(C)CCC4OC(CC5CC4(OC5(C)C)C)C(C)C6CCC7C8=C(CCC76C)C9%10COC(O)(C(O)C9)C(C)(C)C%10C(OS(=O)(=O)O)C8)C%11%12COC(O)(C(O)C%11)C(C)(C)C1%12	1	0	0
XLHFBXMTUNORSV	OC1CC(O)C2(C)C(CCC3C2CCC4(C)C3CC5OC6(OCC(=C)CC6)C(C)C54)C1	1	0	0
AKKJTDUPURYGPZ	O=C(O)C(N)CCCCNC(=O)C=CC=1N=CNC1	1	0	0
DIWPTTYPVHMQFU	O=C1OC2(OC)C(=C1)C(C)C3(C(=O)CC(C)C3(C)C2)C	1	0	0
PKSKJUUWVGTFQJ	O=C1OC2CC3(C1O)C(C(=O)CC3(O)C4(C(=O)OC4)C2C)C	1	0	0
JXAVUIQDQXFQNF	O=C1OC=2C(OCC(OC(C)(C)C(O)COC3=C4OC=CC4=C(OC)C=5C=CC(=O)OC35)C(=C)C)=C6OC=CC6=C(OC)C2C=C1	1	0	0
QEYXSGAYKWJCPT	O=C(NCC1OC(CC(=O)NCCN(C)C)C(O)C1O)C	1	0	0
AMLDKRHUGXEVNP	O=C(O)CCCCCCCCCC(OC1OCC(O)C(O)C1OC2OC(C)C(OC3OC(C)C(OC4OC(C)C(O)C(O)C4O)C(OC5OC(CO)C(O)C(O)C5O)C3O)C(O)C2O)CCCCC	1	0	0
VZTYCOZKQWHNRH	O=C(OCC1=CC2C3C(OC(=O)C)(CC(C)C2(O)C4C=C(C(=O)C4(O)C1)C)C3(C)C)C5=CC=C(OC)C=C5	1	0	0
FTDLNCOFPDXPIB	O=C(OC1C(=O)C(O)C(OC1OCC)C)C=2C(O)=CC(O)=CC2C	1	0	0
OPVVWDNAHFYOGT	O=C1NC2CSC(CCCCC(=O)NC=3C=CC=4N=CN(C(=O)C4C3)C)C2N1	1	0	0
SFOLWLDSCPEKNI	O=C(C1=CC=C(C=C1)N2N=NN=C2C3C4=C(OC)C=5OCOC5C=C4CCN3C)N(C)C	1	0	0
PJTXWCPGHAECAE	O=C(O)C(NC(=O)NC1C(=O)NC(C(=O)NC(C(=O)N(C)C(C(=O)NC(C(=O)NCCCC1)CC=2C=CC=CC2)CO)CCC3=CC=C(O)C=C3)C(C)C)CCCN=C(N)N	1	0	0
FGYZSCAAGMYBBO	O=C1C=C(OC=2C1=C(OCCC(O)C=CC=3C=CC=CC3)C(OC)=C(OCC(CO)CCCO)C2CCC=4C=CC=C(C4)C=5C=C(NC5N6CCNCC6)CC)C=7C=CC(O)=CC7	1	0	0
VTHVJOWMQOAAQP	O=C(O)C(NC(=O)CNC(=O)C(NC(=O)C)CC(C)C)CC1=CNC=2C=CC=CC21	1	0	0
OJQFSTXJOAJCLT	OC1=CC=CC(=C1)CCC2=CC(OC)=C(OC)C(OC)=C2	1	0	0
LXLUWIRFQUPKCS	O=C(O[Na])C1=CC=2OCOC2C3=C4C=CC(O)=C(OC)C4=CC(=C13)[NH+]([O-])O	1	0	0
VXONNUMTVBYYMG	O=C1OC2=CC=C3C(=O)C(OC3=C2C(C4=CC=C5OCCOC5=C4)C1)=CC=6C=CC=C(OC)C6OC	1	0	0
KZQYIMCESJLPQH	O=C1C=C(NN1C=2C=CC=CC2)C	1	0	0
RDIFLTVNVMLNER	O=C(O)C(=CCC12OC(C)(C)C3CC42OC=5C(C(=O)C4C(OCC)C3C1=O)=C(O)C6=C(OC(C7=CC=C(C=C67)C)(C)C)C5C(C=C)(C)C)C	1	0	0
AZAAVVSCMOFHPL	O=C1OC=2C=C(OCC(=O)C=3C=4C=CC=CC4N(C3C)C)C=CC2C=C1	1	0	0
GUFWXAMCZTYXLV	O=C(C1=CC=C(O)C(O)=C1)CCC(OC2OC(CO)C(O)C(O)C2O)C(O)C3=CC=C(O)C(O)=C3	1	0	0
SDPLRSLRRGDXIU	OC1COC(OC2CC3CCC4C(CCC5(C)C4CC6OC7(OCC(C)CC7)C(C)C65)C3(C)C(O)C2O)C(O)C1O	1	0	0
CKAJARLBNZXXTG	O=C(NC(C)CCCC(C)C)CCC(C)C1CCC2C3C(O)CC4CC(O)CCC4(C)C3CCC12C	1	0	0
RICQXIRJJMOQGB	O=C(OC1CC2(OC2)C3CC=C(C)C3C4OC(=O)C(C)C14)C	1	0	0
ZRIKZVLHMGYCIR	O=C(O)C(N(C(=O)COC)C=1C(=CC=CC1C)C)C	1	0	0
NJQMVAGTWMQZRM	O=C(NC=1C=NC=CC1)C(F)(OC(F)(F)C(F)(OC(F)(F)C(F)(F)C(F)(F)F)C(F)(F)F)C(F)(F)F	1	0	0
FOCCASNSHDSZLN	O=C(OC1CC(=CCC(OC(=O)C)C(=CC2OC(=O)C(=C)C21)C)C)C(=CCO)C	1	0	0
RMXNEIZTRAIXJT	O=C1OCCC2(O)C1=COC(OC3OC(COC(=O)C)C(OC(=O)C=4C=CC=C(OC5OC(CO)C(O)C(O)C5O)C4O)C(OC(=O)C)C3OC(=O)C=6C=CC=C(O)C6O)C2C=C	1	0	0
GUBBFBQTYKJRDS	O=C(NCC=C)CN1C=CC=2C=C(OC)C(OC)=CC2CC1=O	1	0	0
QZTNIEZCBDNGNP	O=C(N1CCOCC1)C2CN3CCC2CC3CN4N=NC(=C4)CSC=5C=CC=CC5	1	0	0
GFHICTQGQGHRRY	O=C(C=1C(O)=C(C(OC)=C(C1O)C)C)CCC2=CC=C(O)C=C2	1	0	0
BDTDQNAXUOOIEB	N#CC1N2C(C=3C(=O)C(OC)=C(C(=O)C3CC2C4C=5C(=O)C(OC)=C(C(=O)C5C(OC6CC7=CCC8C(CCC9(C)C(CCC89)C(C)CCCC(C)C)C7(C)CC6)C1N4C)C)C)COC(=O)C(=CC)C	1	0	0
HSUROSTUASOEOM	O=C1N(C(=O)C2C1C3C=4C=CC=CC4C2(C=5C=CC=CC53)CC)C=6C=CC=CC6OC	1	0	0
SJRDHKZAYPBUCN	O=C(O)C12CCC3(C(=CCC4C5(C)CCC(OC6OC(CO)C(OC7OC(CO)C(O)C(O)C7O)C(O)C6O)C(C)(C)C5CCC43C)C2CC(C)(C)CC1O)C	1	0	0
PWTCCMJTPHCGMS	O=C(OC(CO)COC(=O)CCCCCCCC=CCCCCCCCC)C	1	0	0
KZMTYWZAATUHQK	O=C(O)C1=COC(OC2OC(CO)C(O)C(O)C2O)C3C(=CC(O)(OCCCC)C13)CO	1	0	0
WFPOJSMOTTYAQH	O=C(C1=CC=C2OC(C)CC2=C1)C3=C(O)C(=O)N(CCC=4C=CC=CC4)C3C=5C=CC=C(O)C5	1	0	0
VFYGRCPWSYWISD	O=C1NC(CC2=CNC=3C=CC=CC32)C4C(C(=C)C(O)C5C=CCC(C=C(C)C(O)C(=O)CCC(=O)C154)C)C	1	0	0
NAIKIJSSBJHCBL	O=C1C=CC(N1C(=O)C=C(OC)CCNC(=O)CCC=CC(C)CCC(=CCl)CCCC#CBr)C	1	0	0
FIHGKPAJOWHVFQ	O=C1OC(CC)CCCC(OC2OC(C)C(N(C)C)CC2)C(C(=O)C3=CC4C(C=C(C)C5CC(OC6OC(C)C(OC)C(OC)C6OC)CC54)C3C1)CC	1	0	0
NIVGVRFYLAQDRA	O=C(O)C(O)CCCCCCCCCCCCCCC(O)C(O)CCCC(OC1OCC(OC(=O)C)C(O)C1OC2OCC(O)C(O)C2OC3OC(COC(=O)C)C(O)C(O)C3O)CCCC	1	0	0
LBJNLIBZUVWVTE	O=C1OC2C(OC)C3=C(O)C(=C(O)C(O)=C3C14CCCC(C)(C)C24)C(C)C	1	0	0
GYHVJQYQOLSSID	O=C(O)CC1C(=O)OC2C3OC(OC(=O)C4=CC(O)=C(O)C(O)=C4)C(OC(=O)C5=CC(O)=C(O)C=6OC(=O)C(O)C1C65)C2OC(=O)C7=CC(O)=C8OC9=C(O)C(O)=C(O)C=C9C(=O)OC8=C7C=%10C(O)=C(O)C(O)=CC%10C(=O)OC3	1	0	0
JBWRZTKHMKVFMQ	BrC1=CC=C2C(=C1)C=3C=C(Br)C=CC3N2C=4C=CC=CC4	1	0	0
RWDYTQOUXBMZAG	O=C(OC1C2=CC=C(OC)C=C2OC(C3=CC(OC)=C(OC)C(OC)=C3C4C5=CC=C(OC)C=C5OC(C6=CC(OC)=C(OC)C(OC)=C6)C4OC(=O)C)C1OC(=O)C)C	1	0	0
OCYNOFLTXDSDCZ	O=C(OC)NC1C(OC(OC2C(=CC3C=C(CO)C(C)CC43OC(=O)C(C(=O)C5(C)C(C=CC6C(OC7OC(C)C(O)C(OC8OC(O)C(OC9OC(C)C(OC)C(O)C9)C(C)C8)C7)C(C)CC(C)C65)C(=C)C(OO)C2)=C4O)C)CC1(C)[NH+]([O-])O)C	1	0	0
MZKMOEWTNYUXJR	O=C1CCC2CC(CC1)CC3CCCCC(C2)C3	1	0	0
CFPAFLNPSULJOL	N=1C=CC=C(C1)C2OCC3CC=C(C)C2C3	1	0	0
QANQQXSQVQYQFI	O=C(NC=1C=CC=2OC(=NC2C1)C=3C=CN=CC3)C	1	0	0
QSBPESLWDKAWRZ	O=C(C=CSC)NCCCCN	1	0	0
GZPFQCSRUIHQSR	O=C(OC)CCCC#CC=CCCCCCCC=CBr	1	0	0
BBSDIDRWIOUQCQ	O=C(OC1C2CC3C1C(OC(=O)C)(CC2OC)C4CC5C6CN(CC)C4C53C(OC)CC6)C	1	0	0
WFYIUWFTSLFDGW	O=C(OCC(=CCCO)C)C(O)(C)CC1OC2(OC(CC(=C2)C)C(C=CC3OC4(OC5C(O)C(=C)C(OC5CC4)C(O)CC(C)C6OC7(OCCCC7)CCC6C)CC3)C)C(O)CC1	1	0	0
VHVFDOXTGVZHOL	O=C(OC)C=1C=CC=C(C1)NC(=S)NC2COC3C2OCC3NC4=NC=CC(=N4)C=5C=CC(=CC5)C=6C=CC=CC6	1	0	0
MFPIAKFXPSJQGE	O=C(O)C1C=CC(C=2C=CN=C(N)C2)C13C(NC(C)CC43CCCC4)COC5=CC(=CC(OC)=C5O)C6OC(CCC7=CC=C(O)C(OCNCC(O)C)=C7)CC(O)C6CCO	1	0	0
MARKBCHJOCWXPQ	O=C1C=CC=C2N1CC3CN(CC2C3)CC4(C(=O)NC(=O)NC4=O)CC5=CC=C6OCOC6=C5	1	0	0
BKUKTJSDOUXYFL	O=C1OC(C=CCC(O)C2(OC2C(OC)C(O)CCC)C)C(OC)C(O)C(C=C(C=CC(O)C(OC)CCCC(C=C(C=CC(O)C(OC)C=CC=C1)C)C)C)C	1	0	0
MCWYSQKHGMOARK	O=C(OC=1C=2C=C(C(OC)=CC2OC(=O)C1C=3OC(=CC3)C(=O)OCC)CCC)C=4C=CC=CC4	1	0	0
DAJOYEPUJZCMFO	O=C(OC)C(CCCCCCCCCCCCCCCCCCCC)C(O)CCCCCCCCCCCCCCCC=CCCCCCCCCCCCCC(=O)C(C)CCCCCCCCCCCCCCCC	1	0	0
HZJOTKSBRQXDPX	O=C1OC2=C(C=C3C(OC(=C3C)C)=C2C)C(=C1CCC(=O)NC(C(=O)O)CCSC)C	1	0	0
BDSCVVLTAQHZRZ	O=C(O)C(=CCCCCCCCCCCCCCCCCCCCCCCCC)CCC(O)CC1OC1C(O)COC2OC(CO)C(O)C(O)C2O	1	0	0
SMXVFYWJYHREQR	ClC=1C=C(Cl)C=2OCOC(C2C1)C=3NC(Cl)=C(Cl)C3N(O)O	1	0	0
RWMSAGGXIGLQNM	O=C(O)CN1C(=O)C=C2C1(O)CC3C=C(C)CCC3C2(C)C	1	0	0
BMLYRJOYQDJMOR	C=1C=C(CC)C(C1)(C)C	1	0	0
XCIPRGJABIWVJT	O=C(OC1CCC2(CO)C3CC=C4C5CC(C)(C)CCC5(C(=O)O)CCC4(C)C3(C)CCC2C1(C)C)C	1	0	0
NHZSAXLFDHXJQP	O=C1C=C(OC2=C(OC)C(O)=C(OC)C(OC)=C12)C=3C=CC(O)=CC3	1	0	0
ROCLKXFMVYXZIO	[O-][C]1[CH][CH][C](C[NH+](C)C)[NH2+][C]1[C]2[CH][CH][C]([CH][CH]2)C(C)(C)C	1	0	0
SCFBNWNMNCWQLN	O=C1OC=2C=C(OC(C(=O)OC)CC(C)C)C=CC2C(=C1CCC(C)C)C	1	0	0
ASGYHYQKMRXQPM	O=C1CCC2=CC(OC3CCCC3)=C(O)C(=C2)CC4=CC=C5C(=C4)CC=6C=CNC6NC(C#CC(CNC)C(O)C57CCC8(CCCC8)C7)C9=CC=%10NC=CC%10C(CC%11(O)C=CC=%12C(O)=CC=CC%12CC%11)C9C(=O)C1CCO	1	0	0
BURHPZJXARNGQY	O=C1C(=CC2OC3CC(O)C(C)(C43OC4)C2(C)C1)C	1	0	0
DJXQRYTVVBNRKB	O=C1OC2C(=O)C(=CCN(C)CC2)COC(=O)C(O)(C)C(C)CC1=CCO	1	0	0
ZRCXSLCTDWBDLX	O=P(C=1C=CC=CC1)(C=2C=CC=CC2)COCP(=O)(C)COCP(=O)(C=3C=CC=CC3)C=4C=CC=CC4	1	0	0
FPBATKBKWIXFNE	O=C(OC1OC(CO)C(O)C(O)C1O)C23CCC(C)(C)C(O)C3C4=CCC5C6(C)CC(O)C(O)C(OC7OC(CO)C(O)C(O)C7O)(C)C6CCC5(C)C4(C)CC2	1	0	0
YMLJQHCWBGQZEQ	O=C(O)C1COC(O)C2C1C=CC32OC(O)(C(=C3)C(=O)C)C	1	0	0
CNRWTNUAKLAGSF	O=C(OC)C1=CC=C(C=C1)COC2=CC=C3C(OC(=CC4=CC=C(OC)C(OC)=C4)C3=O)=C2	1	0	0
XFSWKPIPMAOXBR	O=C(NCC1C=C(C)C(CC(=O)N2CCCC2)CC1C(C)C)COC=3C=CC=CC3	1	0	0
CHETZIOVIQDXIR	O=C(NCCC(=O)N1CCN(CC2=CC=C3OCOC3=C2)CC1)N4CC=5NC=6C=CC=CC6C5CC4	1	0	0
RTMWIZOXNKJHRE	OC1CCC2(C)C(CCC3C4CCC(C5(OC6C(OCC6C)C5)C)C4(C)CCC32)C1	1	0	0
CITKCWHCXLGAOB	O=C(O)C=1C=CC=C(C1)NC(=O)NC(C(=O)O)CC=2C=CC=CC2	1	0	0
FUVVLIGUEPFKDK	OCC1C(=CCC2C(C)(CO)CCCC12CO)C	1	0	0
BLMXNQVGERRIAW	O=C1C=C2CCC3C(CCC4(C)C(CCC34)C(C=CC(C(=C)C)CC)C)C2(C)CC1	1	0	0
SIUXVPQGULLZCA	[O-][NH+](O)C1=C(C=CC(C1)C(C)C)C	1	0	0
CTKUCGHTVIUZDR	O=C1OC=2C=C3OC=C(C3=CC2C(=C1CC(=O)NC4CC4)C)C	1	0	0
YFWMSXQNCPRTKO	O=C(O)C1OC(OC2=C(O)C=C(O)C=3C(=O)C=C(OC23)C=4C=CC=CC4)C(O)C(O)C1O	1	0	0
RHHSTCHLZXKFBK	O=C1OC=2C=C3OC4(CC3=CC2C=C1CC(CO)CCO)C5C=6C=C(N)NCC6CC(=O)N7CC8C(NC)CCC(SSCC5=CCC4(OC(=O)C(=CC)C)C)C78	1	0	0
BTSJOIQTXWXODQ	O=C1C2=C(NC3=CC=CC4=C3C(=CN4C(C)C)C2C=5C=CC=CC5OCCC6=CC=C(OC)C=C6)CN1C(=O)C	1	0	0
JHNXSUBSCXIDRG	O=C1OC(=NC1=NC2=NC(=CN2C)CC3=CC=C4OCOC4=C3)NC	1	0	0
QNTKZABZUFQJCH	O=C(OCCCCCCCCCCCCCCCCCCCCCCCCC)C=CC1=CC=C(O)C(OC)=C1	1	0	0
ULJXDXSBXDSMLE	O=C1OC=2C(OC)=C(OC)C(O)=CC2C=C1	1	0	0
SZGRQIMRHPKKCM	O=C(NC=1C=CC=C(F)C1)NC2C(O)C(N3N=CN=C3)C4OCC2O4	1	0	0
LQEJBIQAJBRLMB	O=C1C=2C(O)=CC(O)=CC2OC=3C(O)=CC=C(OC)C13	1	0	0
PSRAAQPZJUWNFK	OC1=C(OC)C=C(C=C1OC)C2OCC3C(OCC23)C4=CC(OC)=C(O)C(=C4)CC	1	0	0
CTBUXXDUVRNHLX	O=C1OC2C=C(C)C(OC(=O)C)CC=C(C)C(O)CC2C1=C	1	0	0
PFCOJAPJHVVASV	O=C1OCC(CC2=CC=C3OCOC3=C2)C1CC4=CC(O)=C(OC)C(OC)=C4	1	1	0
XISHEEFEKPJZAM	O=C(O)C(CI)CI	1	0	0
SDMYZAFOXJKZSN	O=C(O)C1NC(C2=CC(OC)=C(O)C(OC)=C2)C=3NC=4C=CC=CC4C3C1	1	0	0
CDESNYRIBHAYHP	O=C1OC=2C=C(OCC3C4(OC(CC4)C3(C)C)C)C=CC2C=C1	1	0	0
IINNUXIDJDEGFG	O=C1C=CC23CCC(CSSCC4=CC5=C(C#CCC=6NC=CC6C(=O)CC5C7=CC(=CC=C7O)CCOC8=CC(=CC=C8O)CC1)C=C4C(N)N)(CCC2CC(C)CCCCC)C3	1	0	0
HSHFLTDGOBKNFV	N=NC=1OC2=CNC=C2C1	1	0	0
PNGGXKZIPMZWHG	O=C(OC1C2OC(C=C2C(C)C)C(O)(C)CCC=C(C)CCC3OC31C)C	1	0	0
ZEYWUXNXKNBVDB	O=C(OC1C(=C)C2CC=C(C)C2C(O)C(C1)C(C)CC=CC(O)(C)C)C	1	0	0
FTEVFWCCRZCTJD	O=C(O)C(NC(=O)C(NC(=O)C1N2C(=O)C=3C=CC=CC3C2SC1(C)C)C(C)C)CC=4C=CC=CC4	1	0	0
CFSBSMYBWSEJGQ	N#CC1=CC=CN=C1OCCNC(=O)CC2(C=3OC(=CC(=O)C3O)C)CCOCC2	1	0	0
SRWKKHYVCDLJAR	O=C1C=CC=C2N1CC3CN(CC4=NC(=NO4)C=5C=CC(OC)=CC5)CC2C3	1	0	0
WNSRCHIDZNVLSV	O=C1N(C=CC=2C=C(OC)C(OC)=CC2C1)C(C(=O)C)C	1	0	0
QHNUAZWNAPSBQV	O=C(OCC1OC(OC2=CC=C(C=C2)C)C(NC(=O)C)C(OC(=O)C)C1OC(=O)C)C	1	0	0
NGDKVBHJYOABNV	O=C(NC1=CC=C(OC)C=C1)NCC2N3CCC(C2)C(C4=CC(=NN4C)C=5SC=CC5)C3	1	0	0
FPMIEPCWEZBKGP	O=C(O)CCC(NC(=O)C(NC(=O)CC(O)CCCCCCCCCCC)CC(C)C)C(=O)NC1C(=O)NC(C(=O)NC(C(=O)NC(C(=O)NC(C(=O)NC(C(=O)NC(C(=O)NC(C(=O)OC1C)C(C)C)CO)CC(C)C)CC(C)C)CO)CC(C)C)C(C)C	1	0	0
DMQYFCQBFVPFHW	O=C1C(=CC2=CNC=3N=CC=CC23)CC(=O)N1CC4=CC=C(OC)C(OC)=C4	1	0	0
KFHRWZQCLONLCX	O=C1OC2C=C(C)CC=CC(O)(C)CCC3OC3(C)C(OC(=O)C)CC2C1=C	1	0	0
BIFQTLQVGXVHMQ	O=C(OCC1CC2=CC(OC)=C(O)C=C2C(C3=CC(OC)=C(O)C(OC)=C3)C1COC(=O)C)C	1	0	0
CVELDUXNYWIRPI	O=C1C(OC2OC(COC3OC(C)C(O)C(O)C3O)C(O)C(O)C2O)=C(OC=4C=C(O)C=C(O)C14)C=5C=C(O)C(O)=C(OC6OC(C)C(O)C(O)C6O)C5	1	0	0
HIUKQMVQSJHRNC	O=C1C=C(OC2=C(OC)C(OC)=CC(O)=C12)C=3C=CC(OC)=C(OC)C3	1	0	0
IUGGYBLSCOVAQM	BrC=1C=CC2=C(C1)C3=C4N2CCNC4CCC3	1	0	0
UFRCPJTWTQCCQS	O=C1OC(O)C(=C1)C2CC=C3C2(C)CCC4C5(C=CC(=O)C(C)(C)C5C(O)C(OC(=O)C)C34C)C	1	0	0
RRAUOIHYVUGLFD	O=C(C1=CC=C(OC)C=C1)N2CCC3NC(=O)C4N(C(=O)C23)CC(NC(=O)C5CCC5)C4	1	0	0
DQEFKNQXUJVIAB	O=C(O)C1OC(OC2CCC3(C)C(CCC4(C)C3CC=C5C6CC(C)(C)CC(O)C6(C)CCC54C)C2(C)CO)C(OC7OC(CO)C(O)C7O)C(O)C1O	1	0	0
UXBDSTDTKIZOPD	O=C(O)C12CCC(C)(C)CC2C3=CCC4C5(C)CCC(OC6OCC(O)C(O)C6OC7OC(C)C(O)C(OC8OCC(OC(=O)C)C(O)C8OC(=O)C)C7O)C(C)(CO)C5CCC4(C)C3(C)CC1	1	0	0
GGGYNDMJSLHHEM	O=C1C=C(CO)C(C)(C1)C2(C)CCC(=CC2O)C	1	0	0
IFPALQGTPZIJNI	O=C1C=C(OC=2C=C(OC3OC(COC4OC(C)C(O)C(O)C4O)C(O)C(O)C3O)C(C(=O)C)=C(O)C12)C=5C=CC(OC)=CC5	1	0	0
CARDWPJQSUSFMN	OC1C(=CC=C(C)CCC=C(C)CC=CC(O)(C)C1)C(C)C	1	0	0
GKRZTNJKOXOWDK	O=C(C=1C=C(C(O)=C(C1O)COC)C)C	1	0	0
VLOFHMWWJRXJHE	O=C(NC1=CC=C(OC)C=C1)NC2COC3C(OCC=4C=CC=CC4)COC32	1	0	0
OLACLXTZQVYOIP	O=C1OC(C)(CC1)C2CC(=O)C3(C=4C(=O)CC5C(C(=O)CCC5(C4C(=O)CC23C)C)(C)C)C	1	0	0
XEIXQLUJVVEPSF	O=C1NC(COC)CC2=CNC3=C2C(=CC=C3C(C=C)(C)CCC=C(C)C)N(C)C1C(C)C	1	0	0
CDWLMBMGTZEQEZ	O=C(OC(C)(C)C)NC(C(=O)N1CC2C3=CC=CC(=O)N3CC(C1)C2)C	1	0	0
UPXZXCWEGZCJJW	O=C1NC2=CC(O)=CC=C2OC1OC3OC(CO)C(O)C(O)C3O	1	0	0
NQYJFSZBWHZIFF	O=C(N1CC2=CC(OC)=C(OC)C=C2CC1)CCN3C=CC=4C=C(Br)C=CC43	1	0	0
OPOXPMURKHPEQH	OCC1OC(OC2OC3(OC4CC5C6CC=C7CC(OC8OC(CO)C(O)C(OC9OC(CO)C(O)C(O)C9O)C8OC%10OC(C)C(O)C(O)C%10O)CCC7(C)C6CCC5(C)C4C3C)CCC2C)C(O)C(O)C1O	1	0	0
COTAVYXDLPLEBS	O=C(O)C(NC(=O)C1N=C(OC1)C=2C=CC=C(O)C2O)COC(=O)C=3C=CC=C(O)C3O	1	0	0
AMGQEODMUQXGFV	OC1CC(OC2(C)CCC3C(C)(C)CCCC3(C)C12)(C=C)C	1	0	0
SMWDFEZZVXVKRB	N=1C=CC=C2C=CC=CC12	1	0	0
LFADSCVXFWOCJP	O=C(OC)C=CC1(C)C2C(OC(=O)C)C(O)C3(C)C(OC(=O)C4OC43C2(C)C5(O)OC(C(=O)C51O)(C)C)C6=COC=C6	1	0	0
KZMACGJDUUWFCH	OC=1C=C(O)C=2C=C(O)C(=[O+]C2C1)C=3C=C(OC)C(O)=C(OC)C3	1	0	0
SSEJNWIRLBAMFT	O=C1C2=CC=C(C=C2OC3CN(CC3N1C)C(C)C)C4=CN=CC=C4	1	0	0
UVLZMCHREAUIBP	O=C(OC1OC(OC(=O)C)C23CC(OC(=O)CCC)C4C(C)(C)CCCC4(C)C3CCC(C(=O)OC)C12)C	1	0	0
DOVLBVDROBBRJD	FC(F)(F)C=1C=CC(=CC1)C=2N=C(NC2)C3N(CCOC3)C4CCNCC4	1	0	0
DJZHNAGRSWMVPA	O=CC(=C)C1CCC(C=C)(C)C(C(=C)C)C1	1	0	0
VGDRKXBWVASHBL	O=CCCC1=CN(C=2C=CC(OC)=CC21)S(=O)(=O)C3=CC=C(Cl)C(=C3)C	1	0	0
IGGMKEQJFFSYDV	OCC1OC(OC(CCCCCCCCCCCC)CCCCCCCCCCCCCC)C(O)C(O)C1O	1	0	0
QLVYSVOIFUWRLY	O=C(C=C(C)C)NC1=CCC2(C)C(C1=O)CCC3C4C=CC(C(N(C)C)C)C4(C)CCC32	1	0	0
RLSJQMOFVBIEQB	OCCN1CCN(CC1)CC2C=C(C)C(CC3=NN=C(O3)C(C)(C)C)CC2C(C)C	1	0	0
TZRLBSGCMKSBDU	O=C(NC(CO)C(O)CCCCCCCCCCCC(C)C)CCCCCCCCCCCCCCCCCCCCCCC	1	0	0
JLTFCZQTUVJHDV	O=CCC1C(OC=C(C(=O)OC)C1CC(=O)OCCC2=CC=C(O)C=C2)OC3OC(CO)C(O)C(O)C3O	1	0	0
MXWMFBYWXMXRPD	O=C(O)C(N)CC(=O)OC(C)(C)C	1	0	0
JDAQOUFMQLRUAS	O=C1C=C(OC2=CC(O)=CC(=C12)CC(=O)OCC)C	1	0	0
ZOFDKUFBQLVNGR	O=C1OC2(C=3C=CC=C(C13)CCCN)C4CC5C=C6C7C8=C9CCC%102C(OC(=O)C84%10)=C(O)CC%11N%12CC%13CC(CN%14C%15=C(CCC%14%13)CC(C)C(C7)(CC6CSSCC%16C5CCCC%17%16CCCC%17)C%159)C%12CC#CC%18CCCC%19%18CCCC%20%19CC%11CC%21%20CCCC%21	1	0	0
KTVAHLGKTSPDOG	ClC=1C=CC=CC1C(O)(C=2C=CC=CC2)C=3C=CC=CC3	1	0	0
HDRSPNAOQXDPDC	O=C(OCC1OCCCCCCCCCCCCCCCCCCCCC(=O)OC1)C=CC2=CC=C(O)C(OC)=C2	1	0	0
WBLLMCDBMQQWEY	O=C1N(C)C(C(O)=NC=2C=CC=CC2C(O)=NC(C(O)=NC(C(O)=NC1CC(C)C)CC=3C=CC=CC3)C)CC4=CC=C(O)C=C4	1	0	0
BDGYZTCVQAZQFG	O=C(O)CCCCCCCCCCCCCCCCCC(C)C	1	0	0
BUKLLJDUPJFFNX	O=C1C(OC2=CC(OC)=CC(=C21)C)=CC3=CC=C(F)C=C3	1	0	0
KAWJUZZGISJFBZ	O=C(C=CC1=CC(OC)=C(O)C=C1CC2=CNC(N)C(=C2)CC=3C=CC=CC3)CC(=O)CCCCCC(C)CNC	1	0	0
XYERYVRUQUETKF	O(C=1C=C2C(=CC1OC)CC3C4=C(OC)C=5OCOC5C=C4CCN3C2)C	1	0	0
AKZMBISSIWLBIT	O=C1OC2C=C(C)C(OC(=O)C)CC3OC3(C)CC(OC(=O)CC(C)C)C2C1=C	1	0	0
GGAKSRDTCGCKGN	O=C1OC(C(OC)=C1C)=C2OC3(OC4CCCNC4C3C2C)CCCO	1	0	0
KFJVTJCNKVCDEX	O=C(N)[C]1[CH][CH][CH][CH][NH+]1C2OC(COP(=O)([O-])OP(=O)(O)OCC3OC(N4[CH][N][C]5[C]([N][CH][N][C]54)N)C(O)C3O)C(O)C2O	1	0	0
JIRUWGVDVQEUGX	O=C1OC2C(CCC3(C)CC=4SC(=NC4C(C)C23)NS(=O)(=O)C=5C(Cl)=CC=CC5Cl)C1C	1	0	0
HWSHDTDRXLRGSE	O=C(NC1CC1)CCC2N3CC(NC(=S)NCCOC)CC3C(=O)NC2	1	0	0
TZYRKABFSHPLIU	O=C1C(=C(C(C(=O)O)C1=C)C(C)C)C	1	0	0
NCECAIUVCPKNTR	O=C(NC1COC2C1OCC2NC3=NC=CC(=N3)C=4C=CC(=CC4)N(C)C)COC=5C=CC=CC5	1	0	0
UZHXYDPFSWRYPA	O=C(NC(C(=O)N)CC(C)C)C1=CC(NC(=O)CCN)C(O)C(O)C1	1	0	0
BMNZPIHTZJNWOV	O=C(O)C=1C=C(O)C=C(O)C1C(=O)O	1	0	0
NFRUZLCRXIYQPR	O=C(OC)CC1C(=O)C=C(OC)C1CCC	1	0	0
LXXWMMRPTABPCO	O=C(OC1C=CC=CCC=CCCC[N+]23CC4CC5(CCCCCCCCCCN6CCC4C2(C1OC(=O)C)C65)C3)C	1	0	0
ULTDKXBLMUPIBH	OC=1C=C2C(=CC1OC)C34C(C=CC(OC)C3)=CCN4CC2O	1	0	0
XWYBFXIUISNTQG	O=C(CO)C1CCC2C3CCC4CC(O)CCC4(C)C3C(=O)CC12C	1	0	0
RMXHLDWUDHWRRF	O=C(OC1=C(OC)C(OC)=CC2=C1C3=C(OC)C=4OCOC4C=C3C(O)C(C)C(C)C2)C(C)CC	1	0	0
SVYLRWXAPACCMH	O=C(OC1CC2C3(C)CCC(O)C(C)(C)C3CCC2(C)C4(C)CCC5(OC6(OC5(C)CC6)C(O)(C)C)C14)C	1	0	0
YELQROVKNIJYSH	O=C(O)CC1OC(C=CC2C(C=CC(C=C(C)C3OC(C(=CC3)C)CC)C)C2C)C(O)C(NC)C1	1	0	0
CXGRTRDYKZWTGY	O=C1C2=C3CCC4C5(C)CC6(C=7C=C(O)C=C(C7)CNC)C(=O)C8(C)CCCCC(O)(C)CNC(CC6)(CC4(CCCC9CCCCC9C2CC(O)C%10OC%10(C)C%11CCCC%11C=%12C=CC=C(N)C%12)C3(C)C1)C85	1	0	0
GPDSAFDUGCWDPI	O=C(O)C(CC(=O)NC=1C=CC=C(OC)C1)CN(C)CCO	1	0	0
UQCRMFTVLSYFLQ	O=C1OC(C)(C)C2C=CC3=C(C=C2C=C1)CC(OC(=O)C)C4(C)C(C(O)CC34C)C(O)(C)C5OC(=O)C(=CC5)C	1	0	0
RDUOJLWTRNNEQS	O=C(OC)C=1C=CC=CC1NC(=O)NC(C(=O)OC)CCSC	1	0	0
NUUJIMIAKHJXCX	O=C(O)C(CCCCCC1C=CC(CCCCC)CC1O)C(O)CCC2(O)CC(CC2CC3=CC(=CN3)CC4=CC=C(O)C=C4)C5(C=6C=C(N)NCC6)CCCC5	1	0	0
NAEOGFTTYXQXPR	O=C(OC1C(=C)C2CC(=O)C(=CC)C2C(C1O)C(C)C)C=C(C)CC	1	0	0
QYHOJVXSEUBPHK	O=S(=O)(O)OC1C(O)C(C(C)CCCC(C)CO)C2(C)CCC3C(O)(CC(O)C4=CC(OC5OCC(O)C(O)C5OC)CCC43C)C12	1	0	0
VENJYACYNGMKFS	O=C1C2=C(O)C=C(O)C3=C4C(O)=CC(O)=C5C(=O)C=6C(O)=CC(=C7C6C(=C54)C(=C23)C=8C1=C(O)C=C(C87)CCC)C(O)CC	1	0	0
UTSYWKJYFPPRAP	O=C(C=C)NCOCCCC	1	0	0
DVWGWTHVNBZXHK	OCC1OC(OC2C(O)C(O)C(OC2OC3CCC4(C)C(CCC5(C)C4C(O)C=C6C7C(C)C(C)CCC7(CO)C(O)CC65C)C3(C)C)C)C(OC8OCC(O)C(O)C8O)C(O)C1O	1	0	0
KIKOXUCWHLCMOJ	OC=1C=CC=CC1CNCC2OC(CC3=NOC(=C3)CN(C)C)CCC2O	1	0	0
SPVPYHMVSAJHLB	O=C(NC1=CC=C(C=C1)C2OCC(=O)N(C(C)C)C2CO)C3=CC=C(OC)C=C3	1	0	0
AHKONTXRRUJKDK	O=C1C=2C=CC=CC2C3C=4NC=5C=CC=CC5C4C(C6=CC=C(Cl)C=C6)CN13	1	0	0
JYUGMJOCKSHVAU	O1C2=CC=CC(=C2)CC3NCCC=4C=CC=C(OC5=CC=C(C=C5)CC6NCCC7=CC=C1C=C76)C43	1	0	0
XQPDUALKHKBXCH	O=CN1CCC2=CC=3OCOC3C=4C=5C(OC)=CC=CC5CC1C24	1	0	0
WHDVHEXMVPUJNI	O=CC(=CC1=COC=C1)C	1	0	0
ODSHBLSUKJHLIY	O=C(NC=1C=CC=CC1)NC2=CC=C3N(C2=O)CC4CN(CC5=CC=C(F)C=C5)CC3C4	1	0	0
SZNPDOINZFWMFY	O=C1N(CC(C)C)C(CO)C(OC1)C2=CC=C(C=C2)NS(=O)(=O)C=3C=CC=C(F)C3	1	0	0
SIWRLMLNHIFITE	O=C1OC=2C=CC=CC2C=C1C=3C=CC=C(C3)C(=O)N(CCOC)CC4CCCN5CCCCC54	1	0	0
CROMEZBJRTVHRI	O=C(OC12CCC3=CC(=C(O)C=4OC56C=CC(C43)CC6CCC5)CN7C(=O)CC(CC=8C=CN=C(N)C8)(C7)C9C#CCC%10CCC%11(CCCC%11(SSCCCCCC(CC1)C(O)C2)NC(=NC9)N)C%10)C	1	0	0
CIGSWLXZMSXAAE	O=C1OC(=C)C(C=2C1=C(O)C=C(OC)C2C)C	1	0	0
UCTPQBJTSCTRLZ	OCC1CCC2C1C3C(CCC2(O)C)C3(C)CO	1	0	0
RHDKMPSKHBHOKO	O=C1NC(C(=O)N1CCC2=CC=C(OC)C=C2)CC(=O)N3CC4C5=CC=C(C(=O)N5CC(C3)C4)[NH+]([O-])O	1	0	0
BLXIZCDWQXDWQF	O=C1C2=CC(O)=CC=C2OC=3C=C(OC)C(OC)=C(O)C13	1	0	0
SLVVLPLLOLFSNR	O=C1OC=2C=C(OC(=O)C(C)(C)C)C=CC2C=C1C3=NC=4C=CC=CC4N3C	1	0	0
QMSDXTYLUVLIRZ	O=C(O)C(O)CCCCCCCCCCCC1CCCCCC1	1	0	0
UZRAFOVPRMUAFS	O=C(OCC(O)CO)CCCCCCCCC1C=CCC1	1	0	0
BMVXFPUZYMJBMG	O=C(OC=1C=CC=2OC(=C(C(=O)OCC)C2C1)C)C=3OC=CC3	1	0	0
RDZKUDPALZMKLW	OC12CCN(CC=CC=3C=CC=CC3)C(C4=CC=C5OCOC5=C4)C2CCCC1	1	0	0
VTYZRIHEJNGHHM	OCC=CC=CC#CCCCO	1	0	0
ZCHOCBFMKDKJET	O=C1OC2(C=3C=CC=C(C13)CCCN)C(CC(C)CCC(C)C)C45C=C6CCC25C(OC4=O)=CCC(N7CC8CN(C9=CCC(C)CC96)CC(C7)C8)C%10CCCCC%10	1	0	0
QKPSZJIIJYKERL	O=CC1=CC=C(OC)C(=C1)CN2CCN(CC3=CC(=O)OC=4C=CC(OCC)=CC43)CC2	1	0	0
UZRINNSKXOMIIO	O=CC1C2=CC=C(O)C=C2OC3=CC(OC)=CC=C3C1O	1	0	0
DFWXCFRJHQTPPZ	O=C1C(O)=C(OC2=C1C(OC)=CC(O)=C2CC(C(=C)C)CCC(O)(C)C)C=3C=CC(O)=CC3O	1	0	0
PUZFEMFUMHPTLQ	OCC1=CC=C2C(=C1CC)CCC3C2(C)CCCC3(C)C	1	0	0
MISNXKWFLVTYFJ	O=C(C1=NC(=NO1)C=2N=CC=NC2)C3C4=CC(OC)=CC=C4N(CC5=CC=C(Cl)C=C5Cl)C3Cl	1	0	0
ATNAJMVRCNQHAG	O=C(OC1OC(COC2OC(CO)C(OC3OC(C)C(O)C(O)C3O)C(O)C2O)C(O)C(O)C1O)C45CC=C(C)C(C)C5C6CCC7C8(C)CC(O)C(O)C(C)(CO)C8CCC7(C)C6(C)CC4	1	0	0
WNZJIMGNDMCVMV	O=C1CCC2=CC=C(OC)C(OCC3=C4C=CC(C=5C=C(O)C(=C(C=C3C(O)O)C45)C6C#COC(C1)CC7C=C(O)C(=CC7CCCCC=8C=CC=C(C8)NC(=N)NC)C(CNC(O)CC)CC6C=9C=CC=C(C9)CCOCCCNC)C)=C2	1	0	0
GWMILDFJBMOCEW	O=C(O)C=1OC(=O)C=2C(O)=CC(O)=CC2C1	1	0	0
MNNMJYKMHCDXIJ	O=C(NC(COC1OC(CO)C(O)C(O)C1O)C(O)C(O)CCCCCCCCCCCCCCC)C(O)CCCCCCCCCCCCCCCC	1	0	0
SMBSNKPFCWMNJM	N#CC=1C(=O)N2C(=NC1C=3C=C(OC)C(OC)=C(OC)C3)SC=4N=C5C=CC=CC5=NC42	1	0	0
NBZZDZHQVKYLHF	O=C(NCC1(COCCOC)CC(O)C(O)C1)C2=NOC(=C2)C	1	0	0
SFSWYQCBMADNEW	O=C(N)C1N(C(=O)C(N2C(=O)C=3C=CC=CC3C2)C(C)C)CC4=CC(OC)=C(OC)C=C4C1	1	0	0
HYYZDUUXSSRJQZ	O=C1OC(C(C=CC(O)=NCC=CC(=CCCC(O)CC2=NC(=CO2)C(O)=NC1C)C)C)C(C)C	1	0	0
RDKKSINQRRBZRY	[O-][NH+](O)C1=CC=C(NN=CC(C)C(F)(F)C(F)(F)C(F)(F)C(F)(F)C(F)(F)C(F)(F)Cl)C(=C1)[NH+]([O-])O	1	0	0
YHZNLGZQCYHIDM	O=C1CCC2(C)C(C(=O)CC3C2CC(=O)C4(C)C3CC5OC6(OCC(C)CC6)C(C)C54)C1	1	0	0
AHFNPDNPRWKYLB	O=C(NCC(C)C)C(F)(OC(F)(F)C(F)(F)C(F)(F)F)C(F)(F)F	1	0	0
YZDSYNUVCHNUIT	O=C(C1=CC(OC)=C(OC)C=C1OC)C(O)C	1	0	0
RQYBKNJUPWBVOZ	O=C1OC=2C(=CC3=C(OC=C3C(C)(C)C)C2C)C(=C1CCC(=O)NCCCCCC(=O)O)C	1	0	0
LFXFYKDBWOCRFD	OC1C=C2CC(O)CCC2(C)C3CCC4(C)C(CCC4C(O)(C)CCC(CC)C(C)C)C13	1	0	0
ZQKVAGOXVRBMJT	O=C1OC2=C(C=CC=3OC4(C)CC#CCC5=CC6=CC=C5CC(CC(=O)OC(C32)C4OC(=O)C(=C(C)C)CC6)CCC=7C=CC=C(C7)CC=8C=CC=CC8)C=C1C(C)C	1	0	0
DYAQVNOJMUMVBF	OCC1OC(OC2COC(OC3CCC4(C)C(CCC5(C)C4CCC67OCC8(CCC(C)(C)CC68)C(O)CC75C)C3(C)C)C(O)C2O)C(OC9OCC(O)C(O)C9O)C(O)C1O	1	0	0
FNWGQRPIGZVQLF	O=C1C=C(NC=2C=CC=CC12)CCCCCCCCCCCCC	1	0	0
NXFPONPKUDPINF	O=CC12CCC(OC3OC(C(O)CO)C(O)C3O)CC2(O)CCC4C1CCC5(C)C(C6=CC(=O)OC6)CCC45O	1	0	0
BNZJGBGPSWQEAU	O=C(OC=1C=C2C(=CC1C(C)C)CCC3C2(C)CCCC3(C)CO)C	1	0	0
PHGWUQBLUYCCIS	O=C(O)C1=C2OC(C)(C)C(O)CC2=C(OC)C=C1CCCCC	1	0	0
FDGAMRAWLJULKY	O=C1C=CC2(C(=C1)CCC3C4CCC(O)(C(=O)COC(=O)CCC(=O)NCC(C)(C)C(O)C(=O)O)C4(C)CC(O)C32)C	1	0	0
KTOQMKFUTRIEQB	O=C(OC1OC(CO)C(O)C(OC2OC(CO)C(O)C(O)C2O)C1OC3OC(C)C(O)C(OC4OC(CO)C(O)C(O)C4O)C3O)C5(C)CCCC6(C)C5CCC78CC(=C)C(OC9OC(CO)C(O)C(OC%10OC(CO)C(O)C(O)C%10O)C9OC%11OC(CO)C(O)C(O)C%11O)(CCC76)C8	1	0	0
PZWHJLALOYVZLL	O=C1C=CC=C2N1CC3CN(C(=O)NC(C(=O)NCCC4=CC=C(OC)C(OC)=C4)C(C)C)CC2C3	1	0	0
XCQWGTGYNVGXJZ	OCC1OC(OC2C=C(C)C(O)CC2C(C)C)C(O)C(O)C1O	1	0	0
BASXQIKZPQBJIT	BrC1=CC(=C(O)C=C1C)C2(C(=C)C(C)CC2)C	1	0	0
VYTVWDKLFRPKCF	OCC12C(=CCC3C1CCC4(C)C(CCC34)C(C)CCC=C(C)C)CC(O)CC2	1	0	0
QDVTVAUGXIGPIM	O=C(O)C(N=C(O)C(N=C(O)C(N=C(O)C1NC(CO)C(OC2OC(CO)C(OS(=O)(=O)O)C(O)C2N=C(O)C)C1)CCCCN)C(OC3OC(CO)C(O)C(O)C3N=C(O)C)C)CO	1	0	0
SDFCLLKOBJLBJM	O=C1CCC2C(NCC3CC(C(CNCC)CC32)C4CCC5(C#CC(C6=CC(O)=C(OC)C=C6CCC5=O)CCC(O)C(CCC(C)C)C(C=7C=CC=8C=CC=CC8C7)C=9C=C(N)NCC9)C(O)C4)C1	1	0	0
RILPFFNPAKGKIG	O=C(OC)CC12OC(OC2CC(=O)C=C1)(C)C	1	0	0
AKIIPZPHHNJELP	O=C1C=CC(C=2SC=CC2)=C3N1CC4CN(C(=O)CCOC)CC3C4	1	0	0
XWVUEJSMSQIMGN	O=NN(O)CCC(N)C(=O)O	1	0	0
SJEQEDGOZAFBGV	O=C(O)C1(C)CCCC2(C)C3C(=O)CC4C(=C)C(O)C3(CCC12)C4	1	0	0
VRHLYYLTYVLLGM	S=C(N[C]1[CH][CH][CH][CH][CH]1)NCC2CC3CC[NH+]2CC3CN4CCN([C]5[CH][CH][CH][CH][NH2+]5)CC4	1	0	0
QZYLIXQVHZRYQQ	O=C(OC)C1=CC=CC(C=C1)(C)C	1	0	0
CSGSKMJWQQEEQK	O=C(OCC1OC(OC2CCCCC2O)C(O)C(O)C1O)C=CC3=CC=C(O)C(O)=C3	1	0	0
YILBMKDCLPGJRO	ClC1=CC=C(C=C1)CNCC2OCC3=NC(=CN3C2)C=4C=CC(OC)=CC4	1	0	0
OLDDYLZQBCANJY	O=C(OC)C1N2C3=CC=C(OC)C=C3C4CCN5CC(=CC)C1CC5C24	1	0	0
WFSMNDNEVWZAJA	O=C(OCC1=CC=C(OC2OC(CO)C(O)C(O)C2O)C=C1)CC(O)(C(=O)OCC3=CC=C(OC4OC(CO)C(O)C(O)C4O)C=C3)C(C)CC	1	0	0
AXVZDIRRRBFFOO	O=C(NC(CO)CC=1C=CC=CC1)CC(C2=CC=C(SC)C=C2)C=3C(=O)CC(C)C4(OC=5C(Cl)=C(OC)C=C(OC)C5C4=O)C3O	1	0	0
DEROLZJJKRRSJI	FC(F)(F)C=1N=C(N=C(C=2C=CC(OCC3=CC=C(Cl)C=C3)=CC2O)C1C=4C=CC=CC4)N	1	0	0
UTXNSDOAIBMTMJ	O=C1OC(CC(O)C(C(=O)NC(C(=O)N(C)C1C(C)C)CC=2C=CC=CC2)C)C(C)CCCCC(O)C	1	0	0
XWYPACJKLTZIII	O=C1C(=CC(C)CCC(OC)CCCC(OC(=O)C2N1CCC2)C(C)CCCC)C	1	0	0
GBAVRVDXVNXASU	O=C(OC1=CC=C2C(OC=C(C2=O)C=3C=CC=CC3)=C1)N(CC)CC	1	0	0
VMJBBYBOHNBJRV	N=1C=NN2C=C(OC12)C=C	1	0	0
WBNCFYSTDOJRQE	O=C1C=CC=C2N1CC3CN(CCNC(=O)C(N4C=CC=C4)CCSC)CC2C3	1	0	0
PTIDHJFLFJDWJT	ClCC1OC(=CC#CC#CC#CC)C=C1	1	0	0
NIZVBLQWSJMGDA	O=C1C=2C=CC=CC2C3=C1C=4C=CC(OC)=C(OC)C4C(=O)N3CC5CCS(=O)(=O)C5	1	0	0
AKQPDLWSZUWOPL	O=C(OC1OC(CO)C(O)C(O)C1O)C=2C=CC=C(OC)C2O	1	0	0
QDXOUXZPMBSTGQ	O=C1OC(CC(O)CCCCC(C)C(O)C(C)CCC(O)C(C)C(OC2OC(C)C(O)C(N)(C)C2)C)C(C=CC=CC(O)C(C)C(O)CC(O)CC(OC3OC(CO)C(O)C(O)C3O)C(C)C4OC(O)(CC(OC5OC(C)C(OC6OC(C)C(O)C(OC7OC(C)C(O)C(N)C7)C6O)C(OC8OC(C)C(O)C(N)C8)C5OC9OC(C)C(N)C(O)C9O)C(C)CCC(O)CC(O)CC=CC(O)C1CC)C(O)C(O)C4)C	1	0	0
DTIDYUGKUWADGP	O=C1C(OC=2C(OC)=C(O)C(O)=C(O)C12)=CC3=CC=C(OC)C(OC4OC(CO)C(O)C(O)C4O)=C3OC	1	0	0
IJQOCPUOONIEFG	O=C(OC)CC(=O)N1C(=O)C2=C3C(=O)N(C=4C=CC=C(C=C2C1(C)C)C34)C	1	0	0
BCWHXZZDBFJGAE	O=C1OC(C=C1CCCCCCCCCCCCC(O)C2OC(CC2O)C3OC(CC3)C(O)CCCC(O)C(O)CCCCC)C	1	0	0
CNOXPHKUUAMNSN	O=C1C=CC(=O)C23C(=O)NC4CC=5C=6C=CC=CC6NC5C(C)(CCC2C=CCC(C=C(C)C1O)C)C43C	1	0	0
LMONZDATROPLEH	O=C1C=2C=C(C(=C(C2CC1(C)C)CO)CCO[NH+]([O-])O)C	1	0	0
IPFKMGVKZOPFDS	O=C(NC1=CC=C(C=C1)C(=O)C2=CC=3C=C(OC)C(OC)=CC3CCN2C)C4=CC=C(F)C=C4	1	0	0
UMSOYUIMKVNAOD	O=C1OC(CC=CC)CCC2OC(CC2=C)C3OC3C(O)CC(=C)C(=CC(C)CC1C)C	1	0	0
ZRAGJXLAAQJFJR	O=C(O)C1OC(OC(COC2=CC=C(O)C=C2C3CCCC3)CNC(C)(C)C)C(O)C(O)C1O	1	0	0
VVKPTQWGSHLYGL	OC1C2=CC=3OCOC3C=C2CCN(C)CC4=C5OCOC5=CC=C4C1	1	0	0
LBJZIOKZMWWEQD	O=C1OC(C=C1)CC=CCC	1	0	0
MJFXZXHYMQMYRY	O=C(OC(C)CC(=O)OC(C)CC=1C=C(O)C=C(O)C1)C=2C(O)=CC(O)=CC2CC(=O)CC(O)C	1	0	0
OOXUHPKIKFLYOP	O=C1CCC2CC(CNC2C1)CCC3CCC4(C#CC(C5=CC(O)=C(OC)C=C5CCC4=O)CC(O)C(O)CC(C=6C=CC=7C=CC=CC7C6)C=8C=C(N)NCC8CC)C(O)C3	1	0	0
QJUVSVKQDUHCAW	O=C1C2=C3C4=CC=CC=C4N5C3=C6C(C=7C=CC=CC7N6C8(OC5CC(N(C(=O)C)C)C8OC)C)=C2CN1C(=O)C	1	0	0
GOBSVRCPXIUPQV	N=1C=C(C=CC1N)C=CC=2C=CC=CC2	1	0	0
WUMXJIAACKTSEQ	O=C1OC=2C=C(C(OCC(=O)OC)=CC2C(=C1)C=3OC=4C(OC)=CC=CC4C3)C=5C=CC=CC5	1	0	0
ATJUNJLOOOPBEA	O=S(=O)(O)CC1(O)CCC(=CC2C1CCC2(O)C)C(C)C	1	0	0
HTDCXQCQZYTCTE	OCC12C3=C(OC)C=4OCOC4C=C3CCN2CC5=C6OCOC6=CC=C5C1	1	0	0
BTDPBXZCKBVWTJ	O=C(O)CCCCCCCC(O)CCCCCCCCCO	1	0	0
OXJFHPOCYUFVBN	O=C1OC=2C=C3OC(C)(C)CCC3=CC2C(=C1CC(=O)NCCC(=O)O)C	1	0	0
SSJCNRYGWXOFSM	O=C(OC=1C=CC2=C(C1)C(C(=O)OC)=C(N2C)C)C3=CC=C(Br)C=C3	1	0	0
YXSCVYKEFLSQJU	O=CC1(C)CCCC2(C)C1CCC34CC(=C)C(C3)C(O)CC42	1	0	0
IZDNHCQZHNEUGA	O=C(O)C1=COC(OC2OC(CO)C(O)C(O)C2O)C3C1CC(OC(=O)C=CC4=CC=C(OC5OC(CO)C(O)C(O)C5O)C=C4)C3C	1	0	0
RFJFPBDVFLHGSK	O=C(O)C1(C)CCCC2(C)C(C(=C)CCC12)CC3(OC3(C=C)C)C	1	0	0
SLTGGNHYDOPPIP	O=C1OC2=C(C=C3C(OC(=C3C)C)=C2C)C(=C1CC(O)=NC(C(=O)O)CC=4C=CC=CC4)C	1	0	0
OFNAEHQJIMREFJ	O=CC1=CN(C=2C=CC(OC)=CC12)C	1	0	0
KDKSEECVLMVOIK	O=C(OC1CCC2(C(=CCC3(C)C2CCC4(C)C3CCC5(C(=O)O)CCC(C)(C)CC54)C1(C)C)C)C	1	0	0
CAQFFFVKIWJMFU	O=C(O)C=CC=CC=CC=CC=CC=CC=CC(=O)OC1OC(CO)C(O)C(O)C1O	1	0	0
NKHUKQWGEWTFEI	O=C(OC(C)C1(O)CCC2(O)C3CCC4CC(OC5OC(C)C(OC6OC(C)C(OC7OC(COC8OC(CO)C(O)C(O)C8O)C(O)C(O)C7O)C(OC)C6O)C(OC)C5)CCC4(C)C3CC(OC(=O)C)C12C)C=9C=NC=CC9	1	0	0
JKDOZSBWLWVZJL	OCC1OC(OCC(C)CC=CC(C)C2CC(O)C3C4(O)CC(O)C5C(O)C(O)CCC5(C)C4CCC23C)C(O)C1O	1	0	0
BZLSBGPHEXHPAQ	O=C1C=2C=C(OC)C=CC2C3=NC=CC4=CC=5OCOC5C1=C34	1	0	0
XSPBMMALGHZAMG	OC1=CC2=CC=C3C=C4OCOC4=C5C=CC(=C1OC)C2=C35	1	0	0
UNMCGTYZXLFOFP	O=C(NCCCOC)COC=1C=CC2=C(C1)C=3C=CN=C4C=5C=CC=CC5C(=O)N2C43	1	0	0
YBGUNRFQBUCQTL	O=C1OC2CCC(C)(C)C3C(O)OCC23C4CCC5CC14C(=O)C5COC	1	0	0
QYPQCVKHTVAZAM	O=C(OC)C=CC1(C)C2CCC3(C)C(OC(=O)C4OC43C2(C)C(O)C(=O)C51OC5(C)C)C6=COC=C6	1	0	0
SJDIONLTHCORDN	O=C(O)COC=1C=CC=2N=C3N(C(=O)C2C1)CCC3	1	0	0
WFDWQKTUSVVCSK	O=C1C=2C(O)=C(C(OC)=C(C2OC(C3=CC=C(OC)C(O)=C3)C1O)CC=C(C)C)CC=C(C)C	1	0	0
RNPDCAAYMCBSRE	O=C(OC1CC2=C(O)C=3C(=O)C=C(OC3C(=C2OC1(C)CCC=4C=CC(N)NC4)C(C=5C=C(N)NCC5)CC=6C=CC=C(O)C6)CO)C(=CC)CO	1	0	0
KHQKSLLDPKXNGB	OC(=NCN=C(O)CC(N)CCCN)C	1	0	0
KXZLPQLBTFTJIC	O=CCC(=CCC1C(=C)CCC2C(C(=O)O)(C)CCCC12C)C	1	0	0
YTAHOSKRQAPAOS	O=C1C=C(C)CCC(O)C2C1(C)CCC2(O)C(C)C	1	0	0
ZCIHMQAPACOQHT	C(=CC=C(C=CC=C(C=CC=1C(=CC=C(C1C)C)C)C)C)C=C(C=CC=C(C=CC=2C(=CC=C(C2C)C)C)C)C	1	0	0
FDONGLSDMPNODT	O=C(O)C12CCC(C)C(O)(C)C2C3=CCC4C(C)(CCC5C(C(=O)O)(C)C(O)C(O)CC54CO)C3(C)CC1	1	0	0
HHVRVWSMGXMKNQ	O=C(OC(C)C)C1=C(OC=2C=CC(OCC(=O)OCC=3C=CC=CC3)=CC21)C	1	0	0
MBOSLZFQJROICP	O=C1C=C(NCCC2=NC(=NO2)CCOC)CC(C)C31OC=4C(Cl)=C(OC)C=C(OC)C4C3=O	1	0	0
JXCKRJTWFNGFTE	O=C1OC2=CC=C3C(=O)C(OC3=C2C(C4=CC=C(OC)C(O)=C4)C1)=CC5=CC=C(OC)C(O)=C5	1	0	0
NRQIKEHHMWGULM	O=C1OC=2C=C3OC(=C(C3=CC2C(=C1CCC(=O)N4CCCC4C(=O)N)C)C)C	1	0	0
WKQHKMRCOFAVLC	O=C1C=CC=C2N1CC3CN(CC=4C(O)=CC=C5C(=O)C(=COC54)C=6C=CC(OC)=CC6)CC2C3	1	0	0
VRLCIZMQEFOIJA	S=C(NC=1C=CC=CC1C)N2CCCC3=CC4CC(CN5CCCCC54)C32	1	0	0
FZERPBZADBNRMF	OC1=NC=CC=2C=C3OCOC3=CC12	1	0	0
RJJLNVQCXWLTET	O=C1OC2=C(C=CC(OCC=CC=3C=CC=CC3)=C2C)C(=C1CCC(=O)O)C	1	0	0
ZYGLJBBAGQITBG	O=C(OC1C(O)C(O)C(OC1OCC2OC(OC=3C(=O)C4=C(O)C(OC)=C(O)C=C4OC3C=5C=CC(O)=CC5)C(O)C(O)C2O)C)C	1	0	0
JWRNNTZFDDYDJM	O=C(OC)CC1OOC(C)(CC(=CC(=CCC=2C=CC=CC2)C)C)CC1C	1	0	0
MEQFDBAJPLVSLC	OC=1C(OC)=CC=2OC=3C=C(OC)C(OC)=CC3C2C1C	1	0	0
PKFPGBYQQHKMQU	O=C1C=C(OC2=CC=C(C=C12)NC(=O)CCC=3ON=C(OC)C3)C=4C=CC=CC4F	1	0	0
LVHDNIMNOMRZMF	O=C(OCCCC=C)C	1	0	0
XYGIFHYPLRCNTG	O=C(OCC(=CC=CC(=CC=CC=C(C=CC=C(C(=O)CC1(O)C(=CC(=O)CC1(C)C)C)C)C)C)C=CC2C(O)(C)CC(O)CC2(C)C)C	1	0	0
VWCBLXCFANWZRM	N=C1C=CC2=CN=CON12	1	0	0
PMKCQEJLNBVRPU	O=C1C(OC2=CC(OCC3=CC=C(C=C3)[NH+]([O-])O)=CC=C12)=CC=4C(F)=CC=CC4Cl	1	0	0
YUYLKGRIDRPXJH	O=C1CCC2(C)C3CCC4C(CCC4(C)C3(C)CC(O)C2C1(C)C)C(O)(C)CCC=C(C)COC5OC(CO)C(O)C(O)C5O	1	0	0
XCNLFSHLSAENOC	O=C(NCC1(COC2=CC=C(C=C2)S(=O)(=O)C)CC(O)C(O)C1)C=3C=CC=C(OC)C3	1	0	0
FIAXKEMRWVDFOU	O=C1OC=2C(=CC3=C(OC=C3C=4C=CC=5C=CC=CC5C4)C2C)C(=C1)CCCC	1	0	0
XTSSAALSNSPVIH	O=C1OCC2=C1C(OC)=C3C(OC4(C)CCC5(O)C(C(=O)CCC5(C)C4C3)(C)C)=C2C	1	0	0
HAECDLCMLRCQES	O=C(C=1C=CC=CC1F)N2CCN3C(C2)CN(CC=4C=CC=CC4)CC3(C)CO	1	0	0
IJIRLUXFRATRKI	FC1(F)CCC(NC2CC(O)C(CO)C2CC3=NC(=NC=C3)C(C)C)CC1	1	0	0
UWVOJXMWYPOIQV	O=C1C(=CCC(C1)C(C)C)CCC	1	0	0
LJTFYNCGYVJVFV	O=C(OC(COCCCCCCCCCCCCCCCCCCCC)COP(=O)(O)OCCN)CCC=CCC=CCCCCCCCCCC	1	0	0
UKAITEKDMBYUMB	OC12OC(C3=CC=C(OC)C(OC)=C3)C(C)C2(CC=C)CC(OC)C4OC41	1	0	0
WNICISNFGIUFET	O=C1OC2=C(C=C3C(OCN(C=4C=CC=C(OC)C4)C3)=C2C)C(=C1C)C	1	0	0
XHNZOGCBHMNNRD	O=C1OC2=C(C=CC(O)=C2CN3CCC(C)CC3)C(=C1)C4=CC=5C=C(Br)C=CC5OC4=O	1	0	0
JIBJRIUIIPXXGN	O=CC1=C(O)C(OC)=C(C=2C(=O)C3(C)CC=C(C)C(CC=C(C)C)C3C(=O)C12)C(C)C	1	0	0
OJKGLSPCMMYNTJ	O=C(CC[C]1[CH][C](O)[C](O)[C](OCC(C)C)[CH]1)C(C[C]2[CH][CH][NH2+][C](N)[CH]2)C(O)CC[C]3[CH][CH][C](O)[C](OC)[CH]3	1	0	0
XRZMRABYCSOXIZ	OCC=1C=CC=CC1OCC=2C=CC=CC2	1	0	0
DSAHDFULWDRROA	O=C1CCCOC1COCCCC	1	0	0
QGFYQEJEXQQZOU	O=C1CC(C)(C)C2CCC3=CC(C)(CCC3C2(C)C1)C(O)CO	1	0	0
JXCSTESBYFFJSF	O=CN(C)CCC=1C=C2OCOC2=CC1C=3N=CC4=C5OCOC5=CC=C4C3	1	0	0
CVFMLLFLGTVLGJ	O=C1OC(C2=CC=3OCOC3C=C2CCN(C)C)CC4=CC=C5OCOC5=C14	1	0	0
MQKMIYPSNJHYFD	O=C1C(=C(C)C)CC2(C)C(C(=O)CC(O)C2C)C1	1	0	0
HQMTTYQGJHZECZ	O=C(OCC1OC(OC=2C=C3OC(=C(O)C(=O)C3=CC2O)C=4C=CC(O)=CC4)C(O)C(O)C1O)C	1	0	0
NFHGZTRDNXHVQO	O=C(NC1=NC2=C(S1)CC3C(C)(CO)C(O)CCC3(C)C2CC(=O)N4CCC(C)CC4)C=5OC=CC5	1	0	0
DESXTEYYECQGPC	O=CC1C(C)(COC(=O)C)CCC(OC(=O)C)C21COC(=O)C34C(=O)C(=C)C(CC(O)C32)C4	1	0	0
AYXLIBFVLQFSDI	O=CN1CCN(CC=2OC(=C(O)C(=O)C2)C(C3=CC=C(OC)C=C3OC)CC(=O)OC)CC1	1	0	0
QFIPSPQZGQNRLQ	O=C1OC2=C(C=CC=3OC(=O)CC(C4=COC5=CC=C(C=C5C4=O)C)C32)C(=C1)C	1	0	0
WJPCOGDDODFKEN	O=C(O)C12CCC3C(C(=O)C=CC3(C)C2CCC4C5C(C(=C)C)CCC5(C)CCC41C)(C)C	1	0	0
XPSOWKZBQQGOCO	O=C(OC1C2OC3CC1N(C)C2C3)C(O)(C=4C=CC=CC4)CO	1	0	0
LVQAKYUDFISZRG	O=C(OC1CC2(C)C(C(=O)CCC2(C)C3(C)CCC4(C)C(OC(=O)C5OC54C13C)C6=COC=C6)(C)C)C	1	0	0
QNUCEMJYYCQXNO	O=C1C(OC)=C(C(=O)C(OC)=C1C2=CNC=3C=CC=CC32)C4=CNC5=C4C=CC=C5CC(=CC)C	1	0	0
DHUAGBPJMLULAX	O=C1OC=2C=CC=CC2C=C1CSN	1	0	0
UPVBMGUHAOGASW	O=C(CCCCCCCCCCCCCCC(O)C(N)CO)CCCCCCCC(O)C(N)C	1	0	0
CDQSJQSWAWPGKG	OC(O)CCC	1	0	0
ZFYBKKDWUKPQDX	O=C1C(OC2=C1C(OC3OC(C)C(O)C(O)C3O)=CC(O)=C2C)=CC4=CC(OC)=C(OC)C(OC)=C4	1	0	0
RTKDWTJWIRQBBN	O=C1OC=2C(C=C1)=CC=C3OC=4C=CC=5C=CC(=O)OC5C4C32	1	0	0
YMAGZXPVILPRAP	OCC1=CC=2OCOC2C=C1C3=CC=CC=4C=CN(C43)C	1	0	0
GRBBMLGQMUNLFS	O=C(OC1C(C)CC2C(C)COC3(C)CCC=C(C)CC4OC3C2C41)CCC	1	0	0
DNIMSDHVMRWPRK	O=C(O)C=1C=C2C(=NC1N)CC(OC2)(C)C	1	0	0
XHUGXCVNAGWNCV	O=C1OC(C)CCC(O)C=CC(O)C1	1	0	0
GRLAICLRGABAKR	O=C(O)C1OC(OC2CCC3(C)C(CCC4(C)C3CC=C5C6CC(C)(C)CC(O)C6(COC(=O)C(=CC)C)C(O)C(O)C54C)C2(C)C)C(OC7OC(CO)C(O)C(O)C7O)C(OC8OC(C)C(O)C(O)C8O)C1O	1	0	0
ITXIDFWQUSALDF	O=C(O)C(C=1C=CC=CC1)C(NCCCCCCCCCCCCCC=2C=NC=CC2)CCCCCCCCCCCCC=3C=NC=CC3	1	0	0
PPOCTRFLRHRTTR	OCC1OC(OCCC(C)C)C(O)C(O)C1O	1	0	0
YQHPCDPFXQXCMV	O=C(O)C(N)CCCCNCC(=O)C=1OC=CC1	1	0	0
GCVWJWJCDFNQKJ	O=C(O)CC1N=C(O)C(N=C(O)C(N=C(O)C(N=C(O)CN=C(O)C(N=C(O)C(N=C(O)C(N=C(O)C(N=C(O)CCCCCCCCC(C)CC)CC2=CNC=3C=CC=CC32)CC(=N)O)CC(=O)O)C(OC(=O)C(N=C(O)C(N=C(O)C(N=C(O)CN=C1O)CO)C(C)CC(=O)O)CC(=O)C=4C=CC=CC4N)C)CCCN)CC(=O)O)C	1	0	0
YHEDRJPUIRMZMP	O=P(O)(O)OCC(N)C(O)CCCCCCCCCCCCCCC	1	1	0
YMQXVTUOIKUZOT	O=C(OCC(OC(=O)CCC=CCC=CCC=CCC=CCC=CCC=CCC)COP(=O)(O)OCC(N)C(=O)O)CCCCCCCC=CCC=CCC=CCC	1	0	0
ZIAWCGXRNXJVDV	O=C1OC2CC3(C4=CCC5C(C)(C)C(OC6OCC(OS(=O)(=O)O)C(O)C6OC7OC(C)C(OC8OC(COS(=O)(=O)O)C(O)C(OC9OCC(O)C(OC)C9O)C8O)C(O)C7OC%10OC(CO)C(O)C(O)C%10O)CCC5(C)C4CCC13C2C(=C)C)C	1	0	0
MIZRWCVHCYQBHN	O=C(O)C1OC(OC2=CC=3OC(=CC(=O)C3C(O)=C2OC)C=4C=CC(OC)=C(O)C4)C(O)C(O)C1O	1	0	0
RSYPRCFGQDUBTK	O=C1C=C(OC=2C=C3OC(C)(C)C4OC(=O)C5(OC5CCC=6C=C(N=C(C6)C=7C=C(N=C(C7)C[NH+]8C=C9C=CN=C9C8)N)N)CCC(O)C4C3=C(O)C12)C	1	0	0
HYPPXZBJBPSRLK	N#CC(C=1C=CC=CC1)(C=2C=CC=CC2)CCN3CCC(C(=O)OCC)(C=4C=CC=CC4)CC3	1	0	0
PRIXVYSKRRCDSF	O=C1OC=2C=C(OCC(=O)NCC3CCC(C(=O)O)CC3)C(Cl)=CC2C(=C1)C	1	0	0
AQHHHDLHHXJYJD	OC(COC1=CC=CC=2C=CC=CC12)CNC(C)C	1	0	0
MCNWXMGANPNGCP	O=C(N)CC1=CC(Br)=C(O)C(Br)=C1O	1	0	0
NZVLHOXXOSELRF	O=C1C(=COC=2C=C(O)C=C(O)C12)C=3C=C(O)C(OC)=C(O)C3	1	0	0
WDPMIKJGUYMIBS	O=CC1=CC2C(C(OC(=O)C)CC(=CCC1)C)C2(C)C	1	0	0
PGZBSQFNTVASLO	O=C1NC(=CC2=CC=C(O)C=C2)C(O)=C1C(=O)C3C(C=CC4CC(=CCC43)C)C	1	0	0
BMHHYTOEJGAIOZ	O=C(OCC(OC(=O)CCCCCCCCCCCCCCC)COP(=O)(O)OC1C(OC2OC(CO)C(O)C(O)C2O)C(O)C(O)C(O)C1OC3OC(CO)C(O)C(O)C3O)CCCCCCCCCC=CCCCCCC	1	0	0
HKPSSLPHRDLRJR	O=C1C=CC=C2N1CC3CN(CC2C3)CC4(C(=O)NC(=O)N(C5=CC=C(C=C5)CC)C4=O)CC6=CC(OC)=C(OC)C(OC)=C6	1	0	0
SJTCICPZUMMJPQ	O=C(N1CCOCC1)N2CCN3C(C2)CN(C)CC3(C)C	1	0	0
HTKCPZRNZSGKRN	O=C1C=C(OC2=CC=C(C=C12)NC(=O)C=3C=CC=CC3Br)C=4C=CC=CC4F	1	0	0
NQXXGYWRUKNVOU	O=C(OC1CC(=C)C2(CC=C(C)CC2)C(C)(C)C1Br)C	1	0	0
VLLSMOKWYCNDEY	O=C(OC=1C(O)=CC=C(O)C1CC=C(C)CCC=C(C)CCC=C(C)CCC=C(C)C)C	1	0	0
HHIUIIAWEHLAIJ	O=C(OC1(CCC2=CC=C(O)C(OC)=C2)CCC(C(O)C1)C(CO)CCC)C	1	0	0
BGVUWLLRNRBDAY	OC1(C=C2C=3C=CC=C4NC=C(C43)CC2N(C)C1)C	1	0	0
KZUFTCBJDQXWOJ	OC(C)CC=CCC	1	0	0
XYTLYKGXLMKYMV	OC1CCC2(C3=C(CCC2C1)C4(C)CCC(C(C)CCC=C(C)C)C4(C)CC3)C	1	0	0
LVLZQWAKRNUKIL	O=C(NCCOC1=CC=C(C(=C1)C)C)C2=CC(OC)=C(OC)C(OC)=C2	1	0	0
HHYPRPNZBGFQPK	O=C(O)C(C)C(N)CC	1	0	0
RGYPZVKKWWLOAA	O=C(N1CCC2=CC=3OCOC3C=4C5=CC(OC)=CC=C5CC1C42)C	1	0	0
COUATSPKMONOMY	O=C(O)CC1CCN(CC1CC2=NCCC=3C=C(F)C=CC23)S(=O)(=O)C(C)C	1	0	0
IANRRJBWWYZTPP	O=C(OC1CC(=O)OC1C(=O)OC)C	1	0	0
NSSRPVKMWCMFPL	O=C1OC=2C=CC(=CC2C(=C1)CN3CCN(C=4C=CC=CC4OC)CC3)CC	1	0	0
SMRHIFAZRRVAQZ	O=C1C=2C(O)=CC=C(O)C2OC(C3=CC=C(O)C=C3)C1	1	0	0
QOOXATGTXYGKLY	O=C(OCC)CC1OC2CC3OCCCC3OC2CC1O	1	0	0
WYQQCVOSGHYFEP	O=C(OCC(OC(=O)C)C(OC(=O)C)C(OC(=O)C)C(OC(=O)C)C(=O)N)C	1	0	0
HIWLECNMTHYADG	OC1=CC=C(C=C1OCC(O)C2=CC(=CN2)C(C)C(NCC(O)C)CCCO)CCC=3OC(=CC3)CCCC	1	0	0
CMCYMPCWZGFFJZ	OC1=C(OC)C=C(C(OC)=C1OC)CC=C	1	0	0
MFIJTTBRRAVRGS	OCC1OC(N2C(=NC=3C(=NC=NC32)N)NN=CC4=CC=C(OCC)C=C4)C(O)C1O	1	0	0
RFSYFVICCUAVCJ	OC1=CC=C(C=C1)CCC=CC(C=C)C2=CC(OC)=CC=C2O	1	0	0
PSMJJNXPBGDPGR	O=C1OC(C)C(O)C2C1=C(O)C3OC3C2	1	0	0
RAWBOGKVAAFNEW	O=C1OC(C)C2OC2C=CC(=O)C=C1	1	0	0
FWWNLOWYXNKFGQ	O=C(OC1CC(O)(C)C23OC3C4OC4(C)C2C5OC(=O)C(C)C15)C(=CC)C	1	0	0
YADRWJIIAAQRHW	O=C(O)CNC(=O)C(NC(=O)N1C=2C=CC=CC2NC(=O)C1)C(C)CC	1	0	0
YDFNCVPEBZBHFU	O=C1OC(C2=CC=C(OC)C(OC)=C12)N3C(=O)CCC3C(=O)NCC=4C=CC=CC4	1	0	0
IZLBLUIBVMGMIY	O=C1C=C(OC(C2=CC=C(O)C(OC)=C2)C1)C=CC3=CC=C(O)C(OC)=C3	1	0	0
UOBYZEFQPVDDOP	O=C1C=2C=C(OCCCC=3C=CC=CC3)C=CC2N=C4N1CCCCC4	1	0	0
IEAFGRSTVJUPIC	O=C1C=CC2(C(=C1)CC(O)C3C2CCC4(C)C(CCC34)C(C)C5OC6(OC(C)(C)C(O6)(C)C5)C(O)C(=O)SC)C	1	0	0
TWBZWZKEWXLOTH	O=C1OC(CCCC)C2(O)C1=CC(=O)CC2	1	0	0
BSSRNPRXRFTPPH	O1C=C2C=C3C(=CC(C)(C)C3)C(C)CC2=C1	1	0	0
CBMAAZVYXIBRLC	O=C1C=2C=CC=C(OC)C2OC3=CC=C(O)C=C31	1	0	0
HKUUNAOHRKAJIY	CCCCC(C)C(CC)CCC	1	0	0
HQINLFPKZPQGGD	OC1=NC(COC)CC2=CNC=3C2=C(C=C4C3C(C=C)(C)CCC4(C)C(C)C)N(C)C1C(C)C	1	0	0
CGSTUUUURAJYBG	O=CC1=C(OC=2C3=C(OCC(CO)CCC4=CC5=NCC=C5C=C4C6C(=O)CCC(=C13)C6)C7=C(OC8C7C=CCC8(O)C)C2CO)C(=O)OCC	1	0	0
UHXHVDBDVYYDPH	N=1C=CN(C1)C=2N=CC(=CC2)C3=NOC(=N3)C4N(CC5=CC=C(C=C5)C)CCC4	1	0	0
GCGSHAWLCZWPMV	OC1=C(OC)C=C(C=C1OCC(CO)C2(C=3C=CC=CC3)CC4C=C5C=CC=CC5=CC4C2)C6COC=7C=C8NC(O)C=9C(OC%10(NCC)CCCCC%10)=CC(OC)=C%11C9C8=C(C7C6O)CC%11	1	0	0
MXBNEEHQIDLPLQ	O=C1C=2C=CC=CC2N=C(O)C3N1CCC3	1	0	0
LMCDFCKWRNBXBB	O(C=1C=CC=2OCC=CC2C1)C	1	0	0
ZBJLUVHQIPUCPM	N1=NN(C=2C=CC=CC2)C=3C=CC=CC13	1	0	0
NHXRMLZEPCWKIK	O=C(OCC(OC(=O)CCCCCCCCC(C)CCCCCCCC)COP(=O)(O)OC1C(O)C(O)C(O)C(O)C1OC2OC(CO)C(O)C(O)C2O)CCCCCCCCCCCCCCC	1	0	0
BHPMKXIPBPKCMZ	O=C1OC(=C2C(=O)OC(C)CC2=C1)CCCCCCCCCCCC	1	0	0
HQXMJYFFQYYWMB	OC1=CC=C(C=COC2CCC(O)C2OC=CC3=CC=C(O)C(O)=C3)C=C1O	1	0	0
SSNSNFNQTZQQHA	O=C(OC1C(OCCCC=CCCCCCCC)OCC(OC2OCC(OC(=O)CC(O)C)C(OC(=O)C)C2O)C1O)C	1	0	0
RBOFUIKHKQRVJQ	O=C1C=2C=C(C(OC)=C(O)C2C3(C)CCC(O)C(C)(C)C3C1)C(C)C	1	0	0
KKNUNWQAJDCZEQ	O=C(O)C(C)CC(C(=O)C=CC=CC(C)C(O)CC)C	1	0	0
NMGUIBWHVQIHRR	O=C1C=2C=CC=CC2C(O)=C1C(=NN=CC=CC=3C=CC=CC3)C	1	0	0
UEXXTJMWLNVGOF	OC1C(O)C2(O)C(C)(C)CCC(O)C2(C)C3CC=4OC=CC4C(O)(C)C13	1	0	0
OBTMSZCOALAQMT	O=C(OC1C(O)C(=CCCC2(OC2C(OC(=O)C)C1C(C)C)C)C)C(=CC)C	1	0	0
JXEQJJUISOAXNW	OCC1OC(OC2C(O)C(O)C(OCC3OC(OCC(C)C(C)CCC(C)C4CCC5C6CC=C7CC(O)CCC7(C)C6CCC45C)C(OC8OC(CO)C(OC9OC(CO)C(O)C(O)C9O)C(O)C8O)C(O)C3O)OC2CO)C(O)C(O)C1O	1	0	0
CFXXCKIWSIISPX	O=C1C(=C(N=C(O)C1(O)C)CC=C(C)CC=CC(C)C)CCC	1	0	0
UTTGCUYSVTZMHO	O=C1C=C2C(=CC=C1NCCCC(=O)NCCN3C=NC=4C=CC=CC43)C5=C(OC)C(OC)=C(OC)C=C5CCC2NC(=O)C	1	0	0
DUCJPMRHUUCBAA	O=C(O)CCCCCCCCCCCCCCCCCCOC1OC(C)C(O)CC1O	1	0	0
OQHHMEQHMAJSTD	O=C(O)CC1(C)C(CCC2(OC(C)(CCC21)C3OC3)C)C(C(=O)O)(C)C	1	0	0
FWRAOMVNCGJPHH	O=C1C(=C(C)C)CC2=C(C)C3C(C4C5=C(C=C6C(O)(OC6(C)C)CC5C)C3(C)C4)C2C(C)C1	1	0	0
BGEGFUOUCVAPTL	O=C(OC1C(OC(C)C(OC(=O)CCCCCCCCCCC)C1O)OC2C(OC(OC3C(O)C4OC(=O)CCCCCCCCCC(OC5OC(C)C(O)C(O)C5OC4OC3C)CCCCC)C(OC(=O)C(C)CC)C2OC6OC(C)C(O)C(O)C6O)C)C=CC=7C=CC=CC7	1	0	0
FIIXLNLCUZGFMT	O=C(OC1C(O)C(O)C(OC1OC2C(O)C(O)C(OCC(=CCCC(=CCCC(=CCCC(OC3OC(CO)C(O)C(O)C3OC4OC(CO)C(O)C(O)C4O)(C=C)C)C)C)C)OC2COC5OC(C)C(O)C(O)C5O)C)C(=CCCC(=CCCC(=CCCC(OC6OC(CO)C(O)C(O)C6OC7OC(CO)C(O)C(O)C7O)(C=C)C)C)C)C	1	0	0
GMBCLCQVLOXAGM	O=C1OC2C(O)C3=CC(C=C)(C)C(O)CC3(O)C14CCCC(C)(C)C24	1	0	0
QATZEHSKOYOZFW	C1=C(C)C2C(=CC(C)CC2)C(C)(C)CC1	1	0	0
GCFQOTAUBKKAQI	OCC1=CC(O)C2(OC2C1O)C(O)C=C(C=CC3C(=C)CCC(O)C3(C)C)C	1	0	0
BAYILHHYJWNJCS	O=C(OC)C1(O)CC23CCCN4CCC5(C=6C=CC=CC6NC15CC2)C43	1	0	0
BLEQYGZVUJDFDH	O=C1C=C(OC(=C1O)C(C=2C=CC3=NC=CC=C3C2)CC(=O)OC)CN4CCOCC4	1	0	0
BFWYTORDSFIVKP	O=C(O)CCCC=CCC=CCC=CC=CC(OO)CCCCC	1	1	0
NJZKNNCKRZJHCK	O=C(OCC1OC(OC2=CC=C(C=CC(=O)OC3OC(CO)C(O)C(O)C3O)C=C2O)C(O)C(O)C1O)C=CC4=CC=C(O)C=C4	1	0	0
FLLUEFJGXSALFO	ClC(Cl)=C(C1=CC=C(Cl)C=C1)C2=CC=C(Cl)C(O)=C2O	1	0	0
SGFRKYCYSYEBHF	N1=C2OC=CC2=C(OC)C=3C=C(OCC=C(C)C)C(OC)=CC13	1	0	0
JGZZRDFTUSWXMB	O=C(O)C(=C)C1OCC(=CCCC=C(C)CCC=C(C)CCC=C(C)CCC=C(C)C)CC1	1	0	0
JTEFOJWZWXNHPV	O=C(NC=1C=CC2=C(N=C(C3=C(OC)C(=CN3C)C(=O)NC)N2C)C1)C4=CC=C(OC)C=C4	1	0	0
XFXWSNNXWYYOKM	O=C(NC=C1CCCN2CCCC12)C	1	0	0
ZESDLVJGIBGADW	O=C(O)C(N)CC(O)CC#C	1	0	0
IIIVMNUBQBBBCC	O=C1OC(C2=CCC3(C)C(CC4(C(=O)C(OC(=O)C)C3(C(=O)OC)C4=C)C)C(O)(C2=C1)C)(C)C	1	0	0
XQUHLINSQQSNJY	O=C1C(OC2=CC(OCC3=CC(=CC=C3C)C)=CC=C21)=CC4=CC(Br)=CC5=C4OCOC5	1	0	0
NIDLLNZZMATZKI	O=C1OC=2C(OC)=C(OCC(O)C(O)(C)CCC=C(C)C)C(OC)=CC2C=C1	1	0	0
WYXNSSLULIDNLK	O=C1OC(C=2C=COC2CC(C(O)CO)C3CCC4C(C=CN5CNCC54)C3)C6(C)CC7CC89CCCC9CC%10=CC%11C%12(OC%10%13C8C(=O)OCC%14%13C%12C(=O)C(O)C(C%15CCCC(CC=%16C=CC=CC%16)C%15)(C7%14)C%176OC1%17)CCC%18C=CCC%19C%20CCCCC%20C=CC%18%11%19	1	0	0
VLFSZBYGMDFSJE	O=CCC1=CC=CC2=CC=3C=C(C(=CC3C=C21)CCC4CCC5(C4)CC6(C)C(CC5O)C(O)CC7C8CCC9C(CN%10CC(C)CCC%10C9(O)C)C8CC76)CC(C)C	1	0	0
PDYFRRZJPCCQRD	OC1C2C(=C3CCC3(C)CC2CC1(C)C)C	1	0	0
WIPTWKVSXSRXNC	O=C1N(CC=2C=NC=CC2)CCC3CN(CC4=CC=C(OC)C=C4)CCC3C1	1	0	0
VAOQDRKNGWYNAE	O=C1C=C2OC3=C(C(=O)C)C(O)=C(C(O)=C3C2(C(=O)C1=C(NC(C4=NC(=NO4)C=5OC=CC5)CCSC)C)C)C	1	0	0
AMTSLHRSERHBCF	O1C2CC(=C)C3CC(C)(C)C3CCC12C	1	0	0
YINSTSXSWHHFMN	O=C1N(C)CC2N1CCN(C(=O)COC)C2	1	0	0
CBSVVIIGSGDBEM	N#CC1=C(N=C(C2=C1CC(OC2)(C)C)CCCC)OCC(=O)N	1	0	0
YJINQJFQLQIYHX	O=C(OCCCCCCCCCCC=CCC)C	1	0	0
JRLTTZUODKEYDH	N=1C=CC=C2C=CC=C(C12)C	1	0	0
FVEKAPYZCHYPLP	O=C1OC=2C=C(C(OC(=O)C3CC3)=CC2C(=C1)C=4OC=5C(OC)=CC=CC5C4)C=6C=CC=CC6	1	0	0
WEVPJDIZBLFOEP	O=C(OC)CCC1C(=C(C)C)CCC(C)C1(C)CC2=CNC=3C=CC=CC32	1	0	0
ZDLMNFLYYRIBTH	O=C1C=C(OC(=C1O)C(C=2C=CC=C3N=CC=NC32)CC(=O)N4CC=5NC=6C=CC=CC6C5CC4)COC	1	0	0
SJUKMJXVKWLHQV	O=C(O)C=C(C)CCC1C(=C)CCC2C(C)(COC(=O)CCC(=O)O)CCCC12C	1	0	0
FSBDHFSRHOWHGD	O=C(OC1C(OC(C)C(OC2OC(C)C(OC(=O)CCCCCCCCCCCCCCC)C(O)C2O)C1OC3OC(CO)C(O)C(OC(=O)CCCCCCCCCCCCCCCCC)C3O)OC4C(OC5OC6C(OC(CCCCC)CCCCCCCCCC(=O)OC4C5O)OC(C)C(O)C6O)C)CCCCCCCCCCCCCCC	1	0	0
LSZMIIMBHCIRKT	O=C(OC1=CC=C2C=C1C(C(=O)N3CCCNC(=O)CC2NCCCNCCCC3)CC4=CC=C(O)C=C4)C	1	0	0
RFGJVZXPVHSSKA	FC=1C=CC=CC1C2=NN=C(O2)CC3C(=CC(CNCCN(C)C)C(C3)C(C)C)C	1	0	0
LQBNXGQBKZKDST	O=CC(CCCCCC1CC2=CC(C(O)O)C(C(=O)O)C34C5=CC(=CC=C5CCC4CC6C=C7C=CC=CC7=C(O)C6C3)CC1(C8=CC=C(O)C=C8)CC2)C9C=C(CCN)CC9	1	0	0
ITOJIQSQGZOFLO	O=C1OC23CC45OC6(OC7C(C(=O)OC7C8(O)C6C(C(=O)C8(O)C)(C)CC4)C)C(=O)C5(O)CCC3C(OC2C1)(C)CO	1	0	0
WWLCHBQSPPBLEU	O=C1OC=2C(O)=C(O)C(=C3C(=O)OC=4C(O)=C(O)C=C1C4C23)C(O)C(O)C(O)C5OC(=O)C6=CC(O)=C(O)C(O)=C6C7=C(O)C(O)=C(O)C(=C7C(=O)OCC5OC(=O)C8=CC(O)=C(O)C(O)=C8)C9C=%10C(O)=C(O)C(O)=C%11C%10C(=O)OC9C(OC(=O)C%12=CC(O)=C(O)C(O)=C%12%11)C%13OC(=O)C%14=CC(O)=C(O)C(O)=C%14C%15=C(O)C(O)=C(O)C=C%15C(=O)OCC%13OC(=O)C%16=CC(O)=C(O)C(O)=C%16	1	0	0
PLSQTUJEPJYODJ	O=C1C=2C=CC=3C=C(OCC3C2OC1C(O)(C)C)C	1	0	0
WPEMIZVHXZLNQS	O=C(OC1CC=CC=CC=CC(OC)CC(O)=NC=2C=C(O)C=C(C2O)CCC=C(C)C(O)C1C)C(N=C(O)CCC(C)C)C	1	0	0
XTTYKJGYIBXQSZ	O=C(N)CCC(NC(=O)C1CCN(C(=O)C(NS(=O)(=O)C2=CC=C(C=C2)C)CC=3C=CC=CC3)CC1)C(=O)O	1	0	0
SCTFXOUZJSGYNE	O=CCC(O)COC1=C2OC3OC(COCC(CCCO)C(C2=CC=4C(=O)C5=CC=C(C=C5C(=O)C14)CO)C=6C=CC=CC6N7CNC8C(=O)NC(N)NC78)C(O)C(O)C3OCC(C=9C=CN=C(C9)NNCC(O)C)CO	1	0	0
RTHBKQKTWBMPLC	O=C(OC1CC2C(C=3C=COC3CC2C4(C)CCCC(C)(C)C14)C)C	1	0	0
FWZYJZQTHBBJIS	O=C1NC(=O)CC(C1)CC(=O)C=2C(=O)CC(C)(C)CC2N	1	0	0
YLRZIFDQYSWFML	OC(C(=C)C)CC(O)C(O)(C)C1CCC2(C)C1C(O)CC3C4(C)CCC(O)C(C)(C)C4C(O)CC32C	1	0	0
GFTHNNOXOSEUNT	O=C1C=C2C(=CC=C1NCCCC(=O)N3CC4=CC(OC)=C(OC)C=C4CC3)C5=C(OC)C(OC)=C(OC)C=C5CCC2NC(=O)C	1	0	0
WVWUZHHMPIMZQJ	O=C(NCC1=CC=C(OC)C=C1)CCC2N(C)C3CCN(CC4=CC=C(C=C4)N(C)C)C3C(=O)NC2	1	0	0
UEQNLYGITNTIGI	O=C1OC2=CC(O)=C3C(=O)C(=COC3=C2C(C=4C=CC=C5N=CC=NC54)C1)C=6C=CC(O)=CC6	1	0	0
CCRYNKGKKAVQTA	O=C(CC(C)C)CC(C)C1CCC2(C)C3CCC4C(C(=O)CCC54CC35CCC12C)(CO)COS(=O)(=O)O	1	0	0
MVHXVQPFCOSYOK	O=C(O)C1(O)OC(=O)C(=C1C=2C=CC(O)=CC2)CC3=CC=C4OC(C)(C)CCC4=C3	1	0	0
NSEYDGAIMBBUNU	O=C1OC2(C=C1C(C)C)CCC3C(=COC(OOC4OC(CO)C(O)C(O)C4O)C32)CO	1	0	0
TZOBGJYAFULNSF	O=C1C=C2C(CCC3(C)C(CCC23O)C4(OCCC(C)C4)C5OC5C(O)(C)C(C)(C)CC[C]6[CH][CH][NH2+][C](N)[CH]6)C7(CCCCCC)CCC(O)CC17	1	0	0
JSZGDHVDTZZWMK	O=C(O)CC1OCC(N)C(O)C1	1	0	0
VKSGOERHMFZJJK	O=C(C=CC1=CC(OC)=C(O)C=C1CC2=CN=C(N)C=C2CCC=3C=CC=CC3)CC(=O)CCCCCCC	1	0	0
BNCIXMJEZAKCBY	O=C1NC(=NC=2C=CC=CC21)CCCC(=O)NC3C=4NC=5C=CC(OC)=CC5C4CCC3	1	0	0
GJLXQBWDYUOMQM	O=C(O)CC1CCN(C(=O)C2CCCC2)CC1CCN3CCN(C4=CC=C(F)C=C4)CC3	1	0	0
AODFHPPZKRRCIU	OC=1C=C2C=3C=C(O)C(=CC3C(OC)=CC2=C(C1)C)C	1	0	0
QZLHYCOLMYADHU	N(NC=1C=CC=CC1)=C2C=C(OC=3C=CC=CC23)C=4C=CC=5OCCOC5C4	1	0	0
WRWQSVLACCMDMB	OC1C(OCC=2C=CC=CC2)OC(C)C(OC3OC(COCC=4C=CC=CC4)C(OCC=5C=CC=CC5)C(OCC=6C=CC=CC6)C3OCC=7C=CC=CC7)C1OCC=8C=CC=CC8	1	0	0
ZSLRDGKGHJBKJN	FC1(F)CCC(NC2CC(O)C(CO)C2CC3=NC(=NC=C3)CCOC)CC1	1	0	0
HSGNNUVRGZPADZ	O=C(NCC=1C=CC=CC1)NCC2N3CCC(C2)C(C=4N=C(N=C(C4)C=5C=CC(F)=CC5)C)C3	1	0	0
NVOAXRBBRLDXSC	O=C1C2=CC=C3OCOC3=C2C(O)C14C5=CC(O)=C(OC)C=C5CCN4C	1	0	0
SZCHXNLVRKQEGO	OC1C2=CC=3OCOC3C=C2C4C(O)C(OC)=CC54N(CCC5)C1	1	0	0
SUZMCIRGERDWMV	O(C1=CC=CC=2C(=CNC12)CN(C)C)CC=3C=CC=CC3	1	0	0
NGFWXLWTHHQIHF	OC1=CC=C2C=C1OCC3=CC(=CC4=CN(C=C43)C=5NC(N)C=C6C#CC(C)CCCC(OCC65)CC(O)CC2)C7(C=8C=CC=CC8)CCOCC7	1	0	0
OIVGXPSRTPKUPQ	O=C(OCCCCCCCCCCCCCC)C(N)C(O)C=1C=CC=CC1	1	0	0
NVTYPLQREHKFOG	O=C1OC(C=2C=CC=CC2)C(NC(=O)C(NC(=O)C(N)CC(C)C)CC(C)C)C(=O)NC(C(=O)NC(C(=O)NC(C(=O)NC(C(=O)NC(C(=O)NCC(=O)NC(C(=O)NC1CO)C(O)C(=O)N)C(O)C)C(C)C)CCCN=C(N)N)CC(C)CC)C(O)C(C)C	1	0	0
LODVZNAZFNRTCG	O=C(OC)C=C(C)CCC1C(=C)CCC2C(C)(C)C(OC(=O)C)CCC12C	1	0	0
VKPMJHLVRBCVIH	O=C(NC1CN(C(=O)C=2C(=NOC2C(O)C)C=3C=CC(OC)=CC3)CC1)C	1	0	0
MMTZAJNKISZWFG	O=C1OC2CC(=CC=CC(C)CCC2C1=C)C	1	0	0
RUXMJJUFVBQFGF	O=C(OC1=CC=C2C(=O)C(OC2=C1)=CC3=CC(OC)=C(OC)C=C3OC)C4=CC=C5OCOC5=C4	1	0	0
TWUIIOHPTBVCEV	O=C1N2CC(=CC)C3CC4OCC3C2CC14C5=CC=C(OC)C=C5NOC	1	0	0
FUWIMIQPBOPYNH	OC1C2=C3CC(OC4OC(C(O)COC)C(OC5OC(C(O)COC)C(O)C5O)C4O)C(C(C)CCC(=C)C(C)C)C3(C)CCC2C6(C)CCC(O)CC6C1O	1	0	0
KAWYFYHCNBEYIZ	O=C(NCC1CCCN2CCCCC21)C=3OC(=CC3)C=4C=CC=CC4Cl	1	0	0
JZRVNHPJGDFEMF	O=C1C(O)=C(OC2=CC=3OC(C=CC3C=C12)(C)C)C=4C=CC(O)=CC4	1	0	0
XBXNVMMUJKUYHT	O=C(O)C(=C)C1CCC2=CCCC(COC(=O)C)C2(C)C1	1	0	0
XJCNROQMIZQKRX	O=C1C=C(OC2=CC(O)=C(C(O)=C12)C=3C(=O)C4=C(O)C=C(OC)C=C4OC3C=5C=CC(OC)=CC5)C=6C=CC(O)=CC6	1	0	0
YNBMRFZBIMRFQD	O=C1NC(=NO)C(C2=CC=C(O)C(=C2)[NH+]([O-])O)=C1C=3C=CC(O)=C(C3)[NH+]([O-])O	1	0	0
HLQYTKUIIJTNHH	O=C1C(O)CC2C3CCC4CC(O)CCC4(C)C3CCC12C	1	0	0
ZFAIHGMUJXZHDW	O=C(O)CC(O)C1N=C(OC1C)C=2C=C(Cl)C=CC2O	1	0	0
UWXLVIWMWGBQGZ	O=C(OC1CC2=C(O)C=3C(=O)C=C(OC3C4=C2OC1(C)C5CC6=CNC(C=C6CCC5C7C8=C(N)NCC=C8C4C(C9=CC(O)=CC=C9CC7)CO)NCC)CO)C(=CC)C%10(O)CCC(C=%11C=CC=C(C%11)C(O)CCC(O)CC(C)C)C%10	1	0	0
OCRCSTBIDCSSGA	O=C(O)C1OC(OC2CCC3(C)C(CCC4(C)C3CC=C5C6CC(C)(C)CC(=O)C6(C)CCC54C)C2(C)CO)C(OC7OCC(O)C(O)C7O)C(O)C1O	1	0	0
JAIISSQKKJWKFZ	O=C(NCC1C=C(C)C(CC2=NC=3C=CC(=CC3N2)C)CC1C(C)C)C	1	0	0
AIYATVHGDYKGOK	S=C(NCC=1OC=CC1)NCC2N3CCC(C2)C(CN4CCSCC4)C3	1	0	0
CDKLBKBBBFVLBD	O=C1OC=C(C=C1)C2CC(O)C3C4CCC5CC(OS(=O)(=O)O)CCC5(C)C4CC(O)C23C	1	0	0
LNKVSJMENCHWSE	O=C(OC1CC2=CCC3C4CCC(=C(C)CC(C)C(C)C(C)C)C4(C)CCC3C2(C)CC1)C	1	0	0
UTQDRWSHVALSEO	O=C1OC2COC3(OC=C(CCC4C1CC=C5CC(OC6OC(C)C(OC7OC(C)C(OC8OC(C)C(O)C(OC)C8)C(O)C7)C(OC)C6)CCC54C)C23)C	1	0	0
FAHXBAKHGPIHFO	O=C(OCC1OC(OC2=CC=C(C=C2O)CCO)C(O)C(O)C1O)C=CC3=CC=C(O)C=C3	1	0	0
WCFPJEILNKNKGV	O=C(OC1CC(O)C(C(=O)OC)(C)C2CC(O)C3(C4=CCC(C5=COC=C5)C4(C)C(C(=O)OC(C)CC)C(O)C3C12C)C)C	1	0	0
IDWKCQAWHRXNBN	O=C1OC2=CC(=CC(OC(=O)CCCCCNS(=O)(=O)C3=CC=C(C=C3)C)=C2C(=C1C)C)C	1	0	0
MHJOAVXYKHQVFT	O=C(OCC1OC(OC(C)C)C(O)C(O)C1O)C=CCC(C)CCC=C(C)C	1	0	0
DKPLDSKVQCRDCP	OC1=CC=C(C=C1C2C3CC4CC(C3)CC2C4)C=5C=CC(=CC5)C=CCO	1	0	0
UPKVFBJFCYGFEP	OC1CCC2(C)C(CCC3C2CC(O)C4(C)C3CC(O)C4C(C=CC(C(=C)C)C)C)C1	1	0	0
CJLPBRABBONKIB	O=C1OC2=C(C=C(C(O)=C2C)CN(C)C)C(=C1)C=3C=CC(OC)=CC3	1	0	0
TVEOXXNLBCINJB	O=C1C(O)=C(OC=2C=C(O)C=C(O)C12)C=3C=CC(O)=C(C3)CC=4C=CC=CC4	1	0	0
IKUJXDOLQGOQFB	O=C1OCC(C1=C)CC=C(C)CC(O)C=C(C)C	1	0	0
POQSYPJONCJNNN	O=C1C2=CC=C(OS(=O)(=O)C)C=C2OC(=C1C=3C=CC(Br)=CC3)C	1	0	0
RNUBPKHSQXYYCV	FC1=CC=CC(OC)=C1Br	1	0	0
PTWPWUVEQZXOFJ	O=C1OCC=2C=CC=C(O)C12	1	0	0
SSKWOROVCMNLCS	O=C(OC)C1=CN=CC(=C1)C2=NCCC=3C=4C=CC=CC4NC23	1	0	0
WIURKZVZWYELHL	O=C1C(O)=C(OC(O)C1)C	1	0	0
HVWYYWIRLPBRTO	O=C1NC(C(=O)NC1CC2=CNC=3C=C(Br)C=CC32)CCCNC(=N)N	1	0	0
GZDZALWVEYBKKI	O=C1C2=CC=C(OCCBr)C(=C2OC(=C1C=3C=CC(OC)=CC3)C)C	1	0	0
URBSHJCDJMNDIV	OC1CC(COC=2N=C(C=CC2)C)(CNC3CCC3)CC1O	1	0	0
QLOZOEFSBNKTES	O=C1CCC2(C)C(CCC3(C)CC4CCC5C(C)(C)CCCC5(C)C4CCC32)C1(C)C	1	0	0
LDSGUSLWXMYFTC	O=C(NC1=CC=C(Cl)C=C1)NC2COC3C(O)COC32	1	0	0
OFLCPNIRDVOOEZ	O=C1C2=C(O)C=C3OC(C=CC3=C2OC4COC5=CC(OC)=C(OC)C=C5C14O)(C)C	1	0	0
HGMBBOOJGSAJCG	N1=NC2=C(N=CC2=CO1)C	1	0	0
APIHNXDZCYDPTF	OC1=CC=C(C=C1OC2=CC=C(C=C2)CC3C4=CC(OC)=C(O)C=C4CCN3C)CC5C6=CC(OC)=C(OC)C=C6CCN5C	1	0	0
NWGXKXFINXVSOJ	O=C1C(OC=2C1=CC=C(OCC=CC=3C=CC=CC3)C2C)=CC4=CN(C=5C=CC(OC)=CC45)CC	1	0	0
LBJSBAVMHKMSEJ	O=C(C=1OC=CC1)N2CCC3(O)CCCCC3C2C=4C=CC=CC4OC	1	0	0
XUSNORMUTPYOKW	O=C(O)C=1C(O)=CC=CC1CCCCCCCCCCCCCCCCC	1	0	0
IEUFDJPGOUUPND	O=C1C=C2C(=CC=C1NCC(=O)N3CCC(C(=O)O)CC3)C4=C(OC)C(OC)=C(OC)C=C4CCC2NC(=O)C	1	0	0
UFXMPIGAAOVIOI	O=C(NC(COC1OC(CO)C(O)C(O)C1O)C(O)C(O)CCCCCCCCCCCC(C)C)C(O)CCCCCCCCCCCCC	1	0	0
HSMWYLHJHSEQDZ	O=C1OC(CC(=C1C)C)C(O)(C)C2(O)CCC3(O)C4CC=C5CC(OC6OC(CO)C(OC7OC(CO)C(O)C(O)C7O)C(O)C6O)CC(=O)C5(C)C4CCC32C	1	0	0
GBXSXYPMIFTYHI	O=C1C(=COC=2C=C(OC(C)C)C=C(O)C12)C=3C=CC(O)=CC3	1	0	0
GSHSUMLUNJWBPE	O=C1C(O)=C(C(=O)C(O)=C1C=2C=CC=CC2)C=3C=CC(O)=C(O)C3	1	0	0
CKCJMHFVCCDXAV	C1=CC2=C3C=CC=4C(=CC=C5C4CCC5C(C)CC)C3=CC=C2C(=C1)C	1	0	0
ICOQGYTVODZRCS	O=C(OC)C(C(=O)OC)=C1SC=2C(=O)C=3C=CC=CC3C(=O)C2N1C=4C=CC=CC4	1	0	0
SVTDJVVJBFZOHO	O=C1OCC2(C)C(C(=O)CC3(C1O)C(C)CCC23O)C	1	0	0
MGESDKOHGQHZFN	N=1C=C(C(=C(N)C1C)COC)CN	1	0	0
XQYYGBPVZITTJA	OCC12C(=C3C=CC4C5(C)CCC(OC6OC(C)C(O)C(O)C6O)C(C)(CO)C5(O)CCC4(C)C3(C)CC1O)CC(C)(C)CC2	1	0	0
MMEDNQWMWKRLSN	O=C1C=C2C(=CC=C1NCCCC(=O)NCCC=3OC=CC3)C4=C(OC)C(OC)=C(OC)C=C4CCC2NC(=O)C	1	0	0
GGZPHYAJMQANDM	O=C(C=CCCCCCCCCCCCCC)NC=CC1=CC=C(OC2OC(C)C(O)C(O)C2O)C=C1	1	0	0
FQFZNUKTSCMCQZ	O=C1C2=CC(OC3OC(CO)C(O)C(O)C3O)=CC(O)=C2OC4=C(OC)C=C(C(O)=C14)CC=C(C)C	1	0	0
OIWIDLBKGFKTHJ	O=C1OCC=2C(=O)N3C(=CC2C1(O)CC)C=4N=C5C=CC=6OCOC6C5=CC4C3	1	0	0
XXIKYCPRDXIMQM	O=C(OCC=C(C)C)C	1	0	0
FIUCPZNGVDJLBY	O=C1OC2CC3(C)CCCC4(OC4)C3CC2C1CN5CCN(C6=CC=C(F)C=C6)CC5	1	0	0
RTJKUAZYTNNNMS	O=C1OC=2C=C3OC=C(C=4C=CC=CC4)C3=CC2C(=C1CCC(=O)NC(C(=O)NCCCCCC(=O)O)C(C)C)C	1	0	0
FBEPLWIKYAOEET	O=S1SC(CO)C(O)C1	1	0	0
CEKYFXJLACPHJE	O=C1C2=CC(OC)=C(O)C(O)=C2OC(C3=CC=C(OC)C=C3)C1	1	0	0
MBWOUYGUUKACAI	O=C(C=CC1=CC=C(OC)C(OC)=C1OC)C2=CC=C(OC)C(OC)=C2	1	0	0
PMYQIJVFYDSBTR	O=C1C=C(OC=2C1=C(O)C(OC)=C(OCCC=3C=CC=CC3)C2CCC=4C=CC=CC4)C=5C=CC(O)=CC5	1	0	0
XTWRFQOVWDVNPW	O=C(NC)C(C=1C=CC=CC1OC)N2CCCC2C(=O)NCC3CC3	1	0	0
JIAOUYONZMRJJD	O=C(NCC=1C=CC=CC1)C=2C=NC=CC2	1	0	0
JTWJYCAMRHQJDE	OC1=CC=C(O)C(=C1)COC	1	0	0
YWKDEWTUYFUVHA	OC=1C=C(O)C(O)=C(C1)CC=C(C)CCC=C(C)CCC=C(C)C	1	0	0
YRWXBKFHKPTRKR	O=S(=O)(N=C(S)NC=1C=CC=CC1)C2=CC=C(C=C2)C	1	0	0
AKLNQRORJGMFLS	OC1=CC=C2C=C1OC=3C=C4C(=CC3OC)CCN(C)C4CC5=CC=C(C=C5)COC6=C(OC)C=C7C(=C6O)C(N(C)CC7)C2	1	0	0
TWKMBTJFHCOOOB	O=C(OC)C(NC(=O)C1N(C(=O)COC)CCN(C(=O)NC=2C=CC=CC2)C1)C	1	0	0
ANQBRUNQQCADNM	O=C1NC(C(=O)N1CC=2C=CC=CC2)CC(=O)NCCC3=CNC=4C=CC=CC43	1	0	0
IFUZUQKJCKPEIC	OC=1C=C2C(OC(C=CC(O)(C)C)C2C)=CC1C	1	0	0
LXKNSJLSGPNHSK	O=C(O)C(NC(=O)C(NC(=O)C(N)CC(C)C)CC(C)C)CCCCN	1	0	0
QZAMIRPHNVBTIV	O=C1C=C2C(C3=CCC(O)CC1C3)CCC4(C)C2CCC4C(O)(C=CC(O)C)C	1	0	0
MBZNHLXRJINRKS	O=C1C=C2OC3=C(C(=O)C)C(O)=C(C(O)=C3C2(C(=O)C1=C(NCC(=O)NC4CC=5C=CC=CC5C4)C)C)C	1	0	0
AXBYIBQDPJMIFK	O=C(O)C=1C=CC=C2C1N=CC3=CC=4OC5(C(=O)OC)C(C(=O)C4C(O)=C32)=C(O)CCC5O	1	0	0
VUZOIYBASLNZBT	O=C(O)C=1C(O)=C(O)C=C2OC3=C(C(=O)C21)COC(OC)(C)C3	1	0	0
DVRGVEDTRGDDLT	O=C1OC(=C2C(=NOCC)CC(C)(C)C12C(=O)OC)CCC	1	0	0
MLGUXXSGWWCJQW	O=C1OC(=CC(OC)=C1)C2OC2C=3C=CC=CC3	1	0	0
HCNWTASKWLYYJZ	O=C1OC(C)C(NC(=O)C(NC(=O)C(=CC)C)CCC(=O)N)C(=O)NC(C(=O)N2C(OC)CCC2C(=O)NC(C(=O)N(C)C(C(=O)NC1C)CC3=CC=C(O)C=C3)CC=4C=CC=CC4)CCC(=O)NCCO	1	0	0
YFEBVOJPUQKYJV	S=C(NCCOC)NCC1N2CCC(C1)C(CN(C)CC=C)C2	1	0	0
MAGIRPOVDNGESP	O=C(OCC1OC(OC2OC(CO)C(O)C(O)C2O)(CO)C(O)C1O)C=CC3=CC=C(O)C(OC)=C3	1	0	0
LNHPOUHIIYNHNE	O=C(OC1CCC2(C)C3C(=O)C=C(C)C(C4OC4)C3CCC2C1(C)C)C(=CC)C	1	0	0
WCPPMAAKIAIVQU	O=C(OC1CCC(=CCCC(=C)C=CC1(C)C)C)C2=CC=C(O)C(OC)=C2	1	0	0
DQSMLWPDCOLWCU	O=C(OCCC=CCC)C=CC1=CC=C(O)C(OC)=C1	1	0	0
QFUAZGOBONNJEI	O=P(C=1C=CC=CC1)(C=2C=CC=CC2)C3=CC=C(O)C=C3	1	0	0
CQJPKVLCUXTLHW	O=C1OC(CCO)C(O)(C)C(O)C(C=2OC(C)(CC2C)C(OC3OC(C)CC(N(C)C(C)C)C3O)C(C)C(OC4OC(C)C(O)C(OC)(C)C4)C1C)C	1	0	0
ZYPNXWFRSWDGCU	O=C(C1=CN(C=2C=CC=CC12)CCC(=O)N3CCC4(O)CCCCC4C3)C	1	0	0
YEUHHUCOSQOCIX	S1C=2C=CC=CC2C=3C=CC=4C=CC=CC4C13	1	0	0
VTAQAFPBSBJYBC	O=C(O)C1OC(OC=2C=C3[O+]=C([CH-]C(=O)C3=C(O)C2OC4(O)CCCCC4)C=5C=CC(OC)=CC5)C(O)C(O)C1(O)C6(C7=NC=NC7)CCCCC6	1	0	0
BJLNUBUORVZSKO	O=C(NCC1OCCC1)C(N2C(=O)N3CCC=4C=5C=CC=CC5NC4C3(C2=O)C)C(C)C	1	0	0
HMEOZZPGZZUNQC	O=C(OC1CCC2(C)C3CC=C4C5CC(C=CC5(C)CCC4(C)C3(C)CCC2C1(C)C)(C)C)C	1	0	0
WHOXXIZKHZBTOB	O=C1OC=2C=C(O)C=C(O)C2C3=C1CCCC3	1	0	0
WSBZDTWHZJNGKQ	O=C1C=2C(OC=3C1=C(OC)C=C4OC5OCCC5C43)=CC=CC2OC	1	0	0
MZLYJBCYDMBRJK	O=C1OC(C(OC)=C1CO)=C2OC3=CCCN4C(CC5C(C=6C=CC=CC6)CCC5C4C(O)CC)C3C2C	1	0	0
QWJIMQQYHINMQE	O=C(OCC(OC(=O)CCCCCCCC=CCC=CCC=CCC)COP(=O)(O)OCC(N)C(=O)O)CCC=CCC=CCC=CCC=CCC=CCC=CCC	1	0	0
NYMWVGZNDXXDJC	O=C(NC1=CC=C(C=C1)C2OCC(=O)N(CC3=CC=C(OC)C=C3)C2CO)COC=4C=CC=CC4	1	0	0
NOCNLYXQJLOTOA	O=C(O)CNC(=O)CNC(=O)CCN1C=CC=2C=C(C=CC21)C	1	0	0
XPXBUMXEOVNYQI	O=C1C2=CC=C(O)C(OC)=C2OC=3C1=C(O)C=4C=CC(OC4C3C(C=C)(C)C)(C)C	1	0	0
YCPGZQUKISRNEG	O=C1OC(CO)C(C2=CNC=3C=CC=CC32)C14C5=CC=C(O)C=C5NC(=O)C4	1	0	0
VULUABIEBSBZBB	O=C1C(=C(O)C(=CN1O)C2=C(O)C3OC3CC2)C(=O)C4C(C=CC5CC(=CCC54)C)C	1	0	0
KPDOJFFZKAUIOE	O=C(OC1CC(=O)OC(C)(C)C2CC(=O)C3(C)C(CCC4(C)C(OC(=O)C5OC534)C6=COC=C6)C12C)C	1	0	0
RXIPUCGEJRUDMX	O=C(OC(C(C=1C(=O)C=2OC3(C(=CC2C(=O)C1OC)C4(C)CCC(OC4CC3)C(O)(C)C)C)C)C(C)CC)C	1	0	0
VMOJIHDTVZTGDO	C=1C=C2C(=CC1C)C(=CC=C2C)C(C)C	1	0	0
UGXMWTSQRHKUNL	FC=1C=CC=CC1C2=NN=C(O2)C3CN(C4=NC=CC=N4)CC3	1	0	0
VVTXNUNVQDAINV	O=C(NCCC1=CNC=2C=CC=CC21)CN3C=CC=4C(OC)=CC=CC43	1	0	0
ASPIQZXMZNLGRL	O=C1C(OC2OC(C)C(O)C(O)C2OC3OCC(O)C(O)C3O)=C(OC=4C1=C(O)C=C(O)C4CC=C(C)C)C=5C=CC(O)=CC5	1	0	0
WBZYGUIOMZWQMI	O=C(OC1C(=O)C23CC(C(=C)C2OC(=O)C)CCC3C45C(=O)CC(OC4)C(C)(C)C15)C	1	0	0
ABDRCZBRWYOHQL	ClC1(C)CCC2(OC(C=C(C)C)CC2=C)CC1Br	1	0	0
KGZFFIGJCYCWIV	OCC1OC(OC2C(O)CC3(C)C4CC=C5C6CC(C)(C)CCC6(O)C(O)CC5(C)C4(C)CCC3C2(C)CO)C(O)C(O)C1O	1	0	0
OGWYVFCBAHVEPC	O=C1CC2NCC3C4C(C=5NC=CC5C(C1)C24)CC(C6CCC7(C#CC(C8=CC(O)=C(OC)C=C8CCC7=O)CC(O)C(O)CC(C=9C=CC=%10C=CC=CC%10C9)C=%11C=C(N)NCC%11CC)C(O)C6)C%123CCCC%12	1	0	0
NGJUDKAJZIRZMA	O=C1OC2CC3(C)C1COC45OC6(C3C4=O)C(O)(C(=O)OC26C)CCC7C5CC(O)C89CC9CC(=O)C78C	1	0	0
PAMNJGUVIMOYKE	O=C(NC(C(=O)N1CC=2C=3C=CC=C(Br)C3NC2CC1)C(C)C)C=4C=CC=CC4	1	0	0
SQMISQBTNOKVMW	O=C(OC)N1C2=C(OC)C(OC)=CC=C2C34C(=O)N(CCCC5=CCC13C(O)(C(=O)OC)C5)CC4	1	0	0
KYTULEPBUSBHED	O=C(NC=1N=CN=CC1C2=NOC(=N2)C3N(CC4=CC=C(C=C4)S(=O)(=O)C)CCC3)COC	1	0	0
YJPCNVBYONYHPR	O=C1OC2C(=O)OC3(OC=C(CCC4C1C(O)C=C5CC(OC6OC(C)C(OC7OC(C)C(OC8OC(C)C(O)C(OC)C8)C(O)C7)C(OC)C6)CCC54C)C23)C	1	0	0
BNOQAFUDIFHJOZ	O=C1C=C(OC2=C1C(O)=C(OC)C=3C=C(OS(=O)(=O)O)C=C(OC)C23)CCC	1	0	0
OUFALIMUAGMGPU	O=C1C(O)=C(C(=O)C=2C(=O)CC3C(C12)(C)CCCC3(C)C)C(C)C	1	0	0
UADFBAYKKYBIBS	O=C(O)CCC(N)C(=O)NC(C(=O)NCC(=O)NC(C(=O)NC(C(=O)O)C(O)C)CCSC)CCCNC(=N)N	1	0	0
DTSWFOFFGOCDHK	O=C1OC2C(OC(=O)C)C(C)CCCC(O)(C)C3OC(CC2C1=C)C(OC(=O)C)(C)CC3	1	0	0
KJVRTGAYPLKFNW	O[C]1[CH][C](OC2OC(CO)C(O)C(O)C2O)[C]3[CH][C](OC4OC(CO)C(O)C(O)C4OC5OCC(O)C(O)C5O)[C]([OH+][C]3[CH]1)[C]6[CH][CH][C](O)[C](O)[CH]6	1	0	0
YRRJFKMEPWJMEN	O=C(OC1=CC(=CC=C1C2(OC2)COC(=O)C)COC(=O)C(C)C)C(=CC)C	1	0	0
IYLXIFSGRWOUEW	O=C1C2=CC(=CC=C2OC3CN(CC=4C=CC=CC4O)CC3N1C)C(F)(F)F	1	0	0
BSIRYRJQQKNZDW	O=C(OC(CCC1=CC=C(O)C(OC2CCCCC2)=C1)CC(OC(=O)C)CCCCC)C	1	0	0
GALCALDKJPMULI	O=C(O)C1=COC(OC2OC(CO)C(O)C(O)C2OC(=O)C=CC3=CC=C(O)C(OC)=C3)C4C1CC(O)C4C	1	0	0
CPXPWRXPEOMRNV	O=C1OC2=C(C=C1)C(OC)=CC(OC)=C2CC=C(C)C	1	0	0
ZGVRTZOXXNVSAW	O=C(NC=1C(F)=C(F)C(F)=C(F)C1F)C(CC=2C=CC=CC2)(C(F)(F)F)C(F)(F)F	1	0	0
NBBCCMNDUVPFAZ	O=C(NC1=CC=C(C=C1)C2OCC(=O)N(CC3=NC=CN3C)C2CO)C4CC4	1	0	0
LCWHTWNKEOSQBZ	OCC=C(C)CCC1C(=C)C(O)CC2C(C)(CO)CC(O)CC12C	1	0	0
YXVZVHOKUKMUEM	O=C(OC)C1OC(OC2CCC3(C)C(CCC4(C)C3CC=C5C6CC(C)(C)CCC6(C(=O)OC7OC(COC8OC(CO)C(OC9OC(C)C(O)C(O)C9O)C(O)C8O)C(O)C(O)C7O)CCC54C)C2(C)C)C(O)C(O)C1OC%10OC(CO)C(O)C%10O	1	0	0
QCWZHYPAEJVXCJ	O=C(C1=COC=2C(O)=CC(O)=CC21)C	1	0	0
ZKDQAEGULIVYEK	O=C1C=C2C3(O)CCC(C(O)(C)C(O)C4OC5CCC(CCC)CCC5C4C)C3(C)CC6C=CC7(C=CC26C8(CC(O)C(O)CC18)C7)C=9C=CC(N)NC9	1	0	0
KGIQEUTUJPXAKQ	O=C1C=2OC(C)(C)CC(O)C2C(=O)C=3C=CC=C(O)C13	1	0	0
RADDEWRMFUZQEG	O=C1OC=2C=C(C=CC2C(=C1)C)NC=C3C(=O)OC(=CC3=O)C	1	0	0
IUSDXIKLBOPTJC	OCC1OC(OCC2OC(OC3C(O)COC(OC4C(O)C(OC(OC5C(O)C(OC6OC(C)C(O)C(O)C6O)C(OC7CCC8(C)C(CCC9C8CCC%10(C)C9CC%11OC%12(OCC(C)CC%12)C(C)C%11%10)C7)OC5CO)C4OC%13OCC(O)C(O)C%13O)CO)C3O)C(O)C(OC%14OC(CO)C(O)C(O)C%14O)C2O)C(O)C1O	1	0	0
VQQCZBVAZZGBOJ	OC1=CC=C(C=C1)C=CC=2C(OC3OC(CO)C(O)C(O)C3O)=C(O)C=C(O)C2C(C4=CC=C(O)C=C4)C(O)C=5C=C(O)C=C(O)C5OC6OC(CO)C(O)C(O)C6O	1	0	0
JYXKTKGABBMCFU	O=C(OCC1C2=CC=C3C=4C(OCO)=CC(O)=CC4CC56C3=C2OC1C7=C8C=CC9NC%10CCCC(CSSCC9OC8=C(O)C%11=C7C%12C#CC=%13N=C(N)C(=CC%13C(C(CC5)C6)C%14(C=%15C=CC=C(C%15)CC(C#C%12)C(COC)C(CO)CNC%11)CCCCC%14O)CC)C%10)C	1	0	0
CCFJNCCUTRQMEP	O=C1N(CC2CCCCC2)C(COC1)C(O)C3=CC=C(C=C3)NC(=O)C4CC4	1	0	0
STJARMGUCGYELR	O=C1ON=C(C=2C=CC(OCCCC)=CC2)C1=CC=CC=3C=CC=CC3	1	0	0
CEEUGGYEUTZUEH	O=C(OC(C)C1(O)CCC2(O)C3(O)CC=C4CC(OC5OC(C)C(OC6OC(C)C(OC7OC(C)C(O)C(OC)C7O)C(OC)C6)C(OC)C5)CCC4(C)C3CC(OC(=O)C)C12C)C	1	0	0
RNSOUQJWDFQKBO	O=C(O)C=CC(C)C(O)C=CC(=CCC1OC2(OC(C=CC(=CC(=O)O)C)C(OC(=O)CCC(=O)O)(CCCCCC)CC2)CCC1C)C	1	0	0
VLHHDCPLZKAFIF	O=C1C(O)C=CC2(O)C(O)CC3C4CCC(C(C)C5CC5C(C)C(C)C)C4(C)CC(O)C3C12C	1	0	0
PBTOROUVBRCEBG	O=C(OC(C)CCCC(C)CCCC(C)CCCC(C)C)C	1	0	0
JSOHAHOCGKYFFC	OC(C)(C)C1C=C2OC=3C(OC)=CC=C4C3C25C(=C1)C(N(C)CC5)C4	1	0	0
CQCVSXXDUMTFCR	OC=1C=CC=CC1C2=NC(CO)CS2	1	0	0
YVOWKUKCANOWJK	O=C1OC=2C(=CC3=C(OC4=C3CCCC4)C2C)C(=C1C)C	1	0	0
KRVIGCQLVOTJRS	O=C1C(=C(C(=O)N1C(C(=O)O)CCC(=O)N)CCCCCC)C	1	0	0
LKHGKBBAJAFMSQ	CCCCCCC1CCCC1	1	0	0
PLBZVBXRHVFVEE	O=C(N)C(NC(=O)C1N(CCN(C(=O)C2CCNCC2)C1)S(=O)(=O)C)CC3=CNC=4C=CC=CC43	1	0	0
YJLPZNQIJNWAAT	O=C1SC(=CC=2C=CC=CC12)C(=O)N3CC4=CC(OC)=C(OC)C=C4CC3	1	0	0
BFWPYMRUAYGFQC	OC=1C=CC=2C3=C4OC(CO)CCC4=C5OC6C7=CC(OC(CO)CC#CC(NCNCC(O)(C)CC(C)C)C6(OCNC8CCCC9(CCCC9)C8)CC5=C3CC%10C2C1C=C(CNCCCC=%11C=CC=CC%11)C%10C=%12C=CC=%13NC=CC%13C%12)=C(O)C(=C7)CCCO	1	0	0
VXWUTGGQGOJSKP	O=C1C(=O)CC2(C)CCC(C2C3=CC(=C(Br)C(O)=C13)C)C(C)C	1	0	0
ZDSILQMWZTUJBB	O=C(NCCC1=CC=C(OCC=2C=CC=CC2)C(OC)=C1)CC3=CC=C(OCC=4C=CC=CC4)C=C3	1	0	0
WEJWONOQPGYTMK	O=C1OC2C=C1CCC(C(=C)C)CC(=O)C(=CC(=O)C3CC23C)C	1	0	0
INLRWOURCDBPMH	O=C(OC1C(OC(OC2CCC3(CO)C(CCC4C5CCC(C=C)C5(C)CCC43)C2)C(O)C1O)C)C	1	0	0
QDLHCMPXEPAAMD	O=C1OC(COC)C2(C3=C(OC=C13)C(=O)C4=C2C(OC(=O)C)CC5(C(=O)CCC45)C)C	1	0	0
XVHGXMMLAJZUDS	O=C(O)C1CCC(=C)C(CCCNC=2N=CC(=CC2)C3=CC=CC(=C3)C4C5=C6C=CC=CC6=CC7C5=CC89C=CCC%10(CC#CC4)C(O)CCC7(C%11=C%12C8CSSCC=%13C=CC=CC%13CC%14CC(C%11)C%15(C)C1C(O)CC%12%15C%14)C9%10)C%16CCCCC%16	1	0	0
NCURUZQWQGIRTM	O=C1CC(C(=C)C)CC2C(=CCCC12C)C	1	0	0
RROGTQGNNKQQGV	O=C1NC(C(=O)N1CCC2=CC=C(OC)C(OC)=C2)CCC(=O)NC=3C=CC=C4NC=CC43	1	0	0
OKFIHTSZDXUGQB	O=C(O)C(=CCCC(=C)C1CNC(C(=O)O)C1CC(=O)O)C	1	0	0
OTLJDTMBQKLRPK	O=C(OCC(=O)C1(O)C(O)CC2C3CC=C4CC(OC(=O)C)CCC4(C)C3CCC21C)C	1	0	0
TUADYTFWZPZZTP	OC1=CC=C(OC)C=C1N	1	0	0
BZFPOLTTZCWCHL	O=C(OCC)C(NC(=O)CON=C1C=CC2(C(=C1)CCC3C2CCC4(C)C3CCC4(O)C)C)CC5=CC=C(O)C=C5	1	0	0
RXJGROXJMCLPSB	O=C(OC1C(OC(=O)C=2C=CC=CC2)C3(C)C(O)C(O)CC(C)C43OC(C)(C)C1C4OC(=O)C)C=5C=CC=CC5	1	0	0
KBBNUWVCWUELGZ	O=C1OC=2C=CC=CC2C(=O)C1=CNCC(=O)NC3=CC=C(C=C3)C(=O)N	1	0	0
FTQPUDKGDOQKKL	O=C1OC(=CC(OC)=C1C)CCCCC(C)CC	1	0	0
IGEKVEVYXXZHSS	O=C(OCCCCCCCCCCCCCCCCCCCCCCCCCCCCCCC)CCCCCCCCCCCCCCCCCCC	1	0	0
JIHMWFNYOBQSLC	O=C1OC2=C(C=CC(OC(=O)C(NS(=O)(=O)C3=CC=C(C=C3)C)C)=C2C)C=4C=CC=CC14	1	0	0
APWUDJAWEKHNEF	O=C1N2C(C=3C=CC=C(OC)C3)C=4NC=5C=CC=CC5C4CC2C(=O)N(C1)C6CCCC6	1	0	0
OTXCAQBCJWTPRP	O=C1C(=C2CCC(O)(C)C3(CCC4(C=CC(=CC(=C)CCC=C(C)C)C=C4CO)C3O)C2CCC(O)CC5=CC=CC(=C5)CC(CC6=CC=C(O)C=C6)C(O)CNC7C(=O)NC(N)C=8C=CC=C(C87)C1)C	1	0	0
ABIGVQAHXVGLGA	FC(F)(F)C=1C=CC=C(C1)CNC2C(O)C(O)CC2C=3C=CC=CC3	1	0	0
CZZADGMHIWBXEN	O=C(NCCN1CCOCC1)C2=CC=C(C=C2)N3C(=O)N4C(C5=CC=C(C=C5)C)C=6NC=7C=CC=CC7C6CC4C3=O	1	0	0
STSKOMNZBUWTNP	O=C(CCCCCCCCCCCCC)CC(O)C=1C=CC=CC1	1	0	0
MKMGISVDSMTZTE	O=C1OC2CC(CCC3(OC3CCC(=CCCC2(O)C)C)C)C1CCC4(O)C(=O)OC5CC4(C)CCC6(OC6CCC(=CCCC5(O)C)C)C	1	0	0
GGDOZDCNLKHEMH	OCC(O)C(=C)CCC(O)C(O)(C)C	1	0	0
ONMLNUSSUHTGJO	O=C(O)C=1C(O)=C(C(OC)=C(C1CCCCC)CC=C(C)C)CC=C(C)C	1	0	0
GEHGAWHOBGXBGC	O=C(OC1C(=O)C2C(C)(C(O)CC3C4(C)C(O)OCC23C(O)CC4OC(=O)C)C5C(=O)CC(C6=COC=C6)C15C)C	1	0	0
RUOCTYFLHGRTMP	O=C1OC(C)(CC1)C(O)CCC(=CC(O)CC(=CCCC2=COC=C2)C)C	1	0	0
SZNIHFUZKXFSMY	OC(=NC1C(O)C(OC)OC2COC(OC12)C=3C=CC=CC3)C	1	0	0
SOSSQEJEEWRZRE	O=C1C2=C(CCC1(C=C)C)C3(C)C(O)CCC(C)(C)C3CC2O	1	0	0
QUXHNFGUASUOOL	O=C1C(=C)C=C(C)CC(O)C=C(C)CCC2C(C=C1C)C2(C)C	1	0	0
ZSSSGRVFQPVIDG	O=C(NC(C)C)N1CCN(C(=O)COC)C(C(=O)NC2C(=O)NCCC2)C1	1	0	0
UANZUGFDTSFCAF	OC=1C=C(C(=C2OC(C=CC=C(C)C)(C)CCC12)CC=C(C)C)C	1	0	0
NKOQECBSAYYRBF	O=C(OC12C(OCC=CC=CC=CCCC)C(C)C3(O)C4C=C(C(=O)C4CC(=CC3C1C2(C)C)CO)C)C(C)C	1	0	0
YQYGHQXICOAMEW	O=C(NCCC1=CC=C(OC)C(OC)=C1)C=2C(=O)C=3C=CC=CC3N(C2O)C	1	0	0
JDZCCUPQBXSRFJ	O=C(CCCCCCCCCCCCCCCCCCCCCCCCCC(O)CCOC1OC(CO)C(O)C(O)C1O)CC(O)C	1	0	0
MNVMYTVDDOXZLS	OC1=CC=C(OC)C=C1OC	1	0	0
UUQBKUDQQXPGGI	O=C(O)C(O)C(O)C(OC(=O)C(C(=O)C(=CC(C)CC(C)CCCCC(O)CCCCCCCCC)C)C)CO	1	0	0
QHVFELMDKUHMAS	O=C(NC=1C(=CC=CC1C)C)C(F)(F)C(F)(F)F	1	0	0
VFEOUSVYHSLZGB	O=C1C(=COC2=CC(OCC(=O)NCCC3=CCCCC3)=CC=C21)C=4C=CC=CC4	1	0	0
NSNRQKWIGKNCIC	O=C(O)CC(OC1CC=2C(O)=CC(O)=CC2OC1C3=CC=C(O)C(O)=C3)C(=O)O	1	0	0
KBIFEWXOEUXJBY	O=CC1=CCC(C(=CCC=C(C)C)C)C1C2C(=O)C=CC2C	1	0	0
FQQGDOIXTUYSNI	O=C(OCC(OC(=O)CCCCCCCCCCCCCCC)COC1OC(CNC(=O)CCCCCCCCCCCCCCC)C(O)C(O)C1O)CCCCCCCCCCCCCCC	1	0	0
FRMZDOIYBVOLRB	O=C1NC(CC=2C=CC=CC2)C3(O)OC(NC(=O)C4C=C5C=6C=CC=C7NC=C(C76)CC5N(C)C4)(C(=O)N3C1CC(C)C)C	1	0	0
RXGWKRPJCPRRPG	O=C(C1=CC=C(OC)C=C1)C2N3C=4C=CC=CC4C=CC3C5(C(=O)C=6C=CC=CC6C5=O)C2C7=CC(OC)=C(OC)C(OC)=C7	1	0	0
YMRBCAAXXOPBIT	O=C(N)C=1C(=O)C2(OC)C(=O)C=3C(=O)C4=C(O)C(=CC=C4C(O)(C3CC2C(O)C1O)C)C5OC(C)C(O)C(O)C5	1	0	0
ALQFMXSFTOUFST	O=C1C=C(OC)CCC2=CC=C(OC3=CC(=CC=C3OC)CC1)C=C2	1	0	0
WYEUANJDNXKZRM	O=C(NCC1=CC=C(C=C1)C)C=2N=C(C=3C=CC=CC3Cl)C=4NC=5C=CC=CC5C4C2	1	0	0
VCXWXIGACZJSBA	O=C(OC)COC1COC2C1OCC2NC(=O)NC3=CC=CC(=C3)C(F)(F)F	1	0	0
BHEMXTMKHYMLNJ	O=C(OC1CC(OC(C)C1OC2OC(C)C(OC3OC(C)C(OC4OC(C)C(O)C(OC)C4)C(OC)C3)C(OC)C2)OC5C(O)CC(OC5C)OC6CC7=CCC8(O)C(CC(OC(=O)C)C9(C)C(O)(C(=O)C)CCC89O)C7(C)CC6)C	1	0	0
RVJZHJPKLYEVOX	C=CCCC=CCCCCC	1	0	0
ONNRYPWTXRXLGK	O=C(OCC1OC(OC2C(O)C(OC(OC=3C(=O)C4=C(O)C=C(OC5OC(C)C(O)C(O)C5O)C=C4OC3C=6C=CC(O)=CC6)C2OC7OC(CO)C(O)C(O)C7O)C)C(O)C(O)C1OC8OC(CO)C(O)C(O)C8O)C=CC9=CC=C(O)C=C9	1	0	0
VXHGIEDDPCHAEB	O=C(O)CCCCCCCC(O)C=CC=CCC	1	0	0
OHPVYKXTRACOSQ	O=C(OCOC(=O)C(C)(C)C)C1N2C(=O)CC2S(=O)(=O)C1(C)C	1	0	0
FCNOIVRGSFYSAL	O=C1CC2C(CCC3CC(OC4OC(COC5OCC(O)C(O)C5O)C(O)C(O)C4O)CCC32C)C6CC7OC8(OCC(C)CC8)C(C)C7C16C	1	0	0
BJXCXTXVRPHZKR	O=C1C=2C(O)=CC(O)=CC2OC(C3=CC=C(O)C=C3)C1C=4C(O)=CC(O)=C5C(=O)C(O)(OC54)CC6=CC=C(O)C=C6	1	0	0
FOKGANITWCEVNI	O=C(NCC1OC2CC(OC2C1O)CC(=O)NCC=3C=NN(C3)C)NC4CCCCC4	1	0	0
QXPXMOHHFYONAC	O=C(OCC(OC(=O)CCCCCCCC=CCCCCCCCC)COC(=O)CCCCCCCCCCCCCCCCC)CCCCCCCCCCCCCCC	1	0	0
GDNBMVUBDYKYKJ	O=C1C(O)=C2C(C3=CC=C(C=C13)C(C)C)(C)CCCC2(C)C	1	0	0
YIFMLSWQGBZDIV	O=C(C=1C(=NOC1C(O)C)C=2C=CC(OC)=C(OC)C2)N3CCCCC3	1	0	0
BPKHFWAZNXGZTD	O=C(O)C(O)C(NC(=O)CC(O)C(N)CO)C(=O)NC(C(=O)NC(C(=O)NC(C(=O)NC(C(=O)NC1C(=O)N(O)CCC1)CCCN(O)C(=O)C)CO)C(O)C(=O)O)CCCCN=C(N)N	1	0	0
QSLIMKYPQSBREK	O=C(O)C(NC(=O)C1=CN(C2=CC=3OCOC3C=C2C1=O)CC)CC(C)C	1	0	0
NKJMWDBSQFISEX	O=C(NC(CO)C(O)C(O)CCCC=CCCCCCCCCC)CCCCCCCCCCCCCCCCCCCCC	1	0	0
NJRYZNZZAARGME	O=C(OC1C(CCC2(C)CCCC(C(=O)O)C12)C(C)C)C=CC=3C=CC=CC3	1	0	0
KTXYHCMSDKAEDR	O=C(OCC12OC2C(OC)C3C=COC(OC4OC(CO)C(O)C(O)C4O)C31)C5=CC=C(OC)C(OC)=C5	1	0	0
XVNBWGGBXOJIDR	O=C1C=COC2=CC=C(Br)C=C12	1	0	0
GEVMQBGUWPCPEV	O=C1C=C(O)C(=O)C2=C(O)C(O)=C(C(=O)C)C(O)=C12	1	0	0
AZWOSJCABFILKS	O=C(OC1C(=O)C=CC(=O)C23C(O)=NC(CC=4C=CC=CC4)C3C(C)C5(OC5C2C=CCC(C=C1C)C)C)C	1	0	0
UJTFMAOFRYTRII	O=C(C1=CC=C(C=C1)[NH+]([O-])O)CN2C=CC(C=C2)[NH+](C)C	1	0	0
SYVQEIUKSANIAC	O=S(=O)(N1CC2N(CCOC2)C3(CN(CC4CCOCC4)C3)C1)C	1	0	0
CQPFMCPJYTXVRB	O=C(O)CCC(NCC)CCCC1NC(CC#CC=2C(=CC=CC2CCC(C=CC(O)CCCCC)=C1CC(O)CO)CC)C(O)C	1	0	0
UCPHFYXDPMIVSD	O=C(O)CCCC=CCC=CCC=CCC=CCCCCCCC	1	0	0
MZNUAYVWLQJNOQ	O1C=CC=C1C(C=2C=CC=CC2OC)CCNCC=3SC=CC3	1	0	0
PJIPYDGONPUTNF	O=C(OC)C1N(C(=O)NC2=CC=C(OC)C=C2OC)C(C3=CC=C(OC)C=C3)C=4NC=5C=CC=CC5C4C1	1	0	0
RAOIQVULJSBYSN	O=C1C(OC=2C1=CC=C(O)C2CN3CCN(C)CC3)=CC4=CC=CC(=C4)[NH+]([O-])O	1	0	0
FCTMCPHMKXAVFE	N=1OC(=NC1C=2C=CN=C(C2)N3CCCC3)C4N(CCC4)C5CCOCC5	1	0	0
AMPOANQERRYEHB	O=C(NC1=CC=C(C=C1)C(O)C2N(C(=O)COC2)CC=3C=CC=CC3)C4=CC=C(F)C=C4	1	0	0
PKBDZWBCXCQRQC	O=C(O)C(N)CC=1C=CC=CC1CC(N)C(=O)O	1	0	0
AQFSEUJDYAJBPS	O=CNC1CC(OC2C3=C(O)C=4C(=O)C=5C(OC)=CC=CC5C(=O)C4C(O)=C3CC(O)(C(=O)C)C2)OC(C)C1O	1	0	0
WTQWDNIIFGEBSZ	O=C1OC(C)CCCCC2C(=O)C=CC(O)C2C1	1	0	0
VINQZXHLBGOPMG	[O-][NH+](O)C1=CC=C(NC2=CC=C(C=C2)C)C(=C1)[NH+]([O-])O	1	0	0
KUPQKNLBQPAEEE	C1=CC2=C3C=CC4=C(C3=CC=C2C(=C1)C)CCC4(C)C(C)CCCC(C)C	1	0	0
FIAVQJGHLKOXFX	O=C(OC)C(OC1=CC=C2C(OC(=CC=3C=CC(=CC3)C=4C=CC=CC4)C2=O)=C1)C	1	0	0
UWOIUTWQXJJVKG	ClC1=CC=C(O)C(=C1)C(C=2OC(=CC2)C)C=3OC(=CC3)C	1	0	0
WOVQRZQIOSEMHW	O=C1C2=C(C(=C(C=C2C(O)C1C)CO)CCO)C	1	0	0
XYGGCECDIHHYLW	O=C(CC(=O)CCCC(NC(=N)NC1CCCCC1)CC[NH+]2C=CNC2)CCC3=CC=C(O)C(OC4CCCC4)=C3	1	0	0
LDEFNEZVCBGVHM	O=C(O)CC1C(NC(C)CCC1CO)C(O)CCC2NC(CC#CC=3C=CC=CC3CCC(C=CC(O)C(O)CCCC)=C2CC(O)CO)C(O)(C)CC4=CC=C(O)C=C4CCO	1	0	0
XHMBBGJOXXLKCH	O=C(O)C1=C2CCC(C)C23CCC(C3)C1(C)C	1	0	0
CMBCFQGXXHOGEH	O=C(NC1C(OC(CO)C(OC2OC(CO)C(O)C(O)C2O)C1O)OC3C(O)C(NC(=O)C)C(OC3CO)OP(=O)(O)OP(=O)(O)OCCC(C)CCC=C(C)CCC=C(C)CCC=C(C)CCC=C(C)C)C	1	0	0
QMYOUTQDJMCIOV	O=C(OC1CC(=O)CC(C#CCNC2=NC=CC(=C2)CCC3=CNC=C3CC(CC)CC1)C4=CC(O)=C(O)C(OC)=C4)C	1	0	0
XXPNNHIMEADUND	O=C(NCC1N2CCC(C1)C(C=3N=C(N=C(C3)C=4C=CC=CC4Br)C)C2)NC(C)C	1	0	0
AEPOICLPQIZZPB	O=C(OC1OCC(O)C(O)C1OC2OC(C)C(OC3OCC(O)C(O)C3O)C(O)C2O)C45CCC(C)(C)CC5C6=CCC7C8(C)CC9OC(=O)C(CO)(C9OC%10OC(COC%11OC(CO)C(O)C(O)C%11O)C(O)C(O)C%10O)C8CCC7(C)C6(C)CC4O	1	0	0
XBCMMKRMULIZBL	O=C1NC=2C(=CC(=CC2C13N4CCCC4C(C(=O)C=5SC=CC5)C63C(=O)NC=7C=CC=CC76)C)C	1	0	0
ZJZDWFLRWJXMLK	O=C(C)C1C(=O)CC(O)(C)C(C(=O)C)C1C=2C=NC=CC2	1	0	0
CICPNGKCUNEESY	O=C(OC)C1=CC=C(C=C1)C2C3=CN(C=4C=CC=C(NC(=O)C2)C43)CC=5C=CC=CC5	1	0	0
FDLSNJROBWZSFO	O=C(OC1CC(OC(C1)C2CSSC3CCN=C(NC)NC43CCCC(OC5=CC(=CC=C5O)C2)C4)C6=CC(O)=C(O)C(OCCC=7C=NC=CC7)=C6)C	1	0	0
DIRFUJHNVNOBMY	O=C(OC=1C=CC=CC1C(C)CC)NC	1	0	0
LDPKJWMUMRVEMG	O=C(O)C1=CC(OC2OC(CO)C3(OCC4=C5C(=CC4)C6(COCC7CC89CCCC9NNC(C8)(C5C3)C76)CCO)C(O)C2O)=C%10C(O)=C(C(=O)C)C(=C(O)C%10=C1)C	1	0	0
YQJDYMVGIAROMZ	O=C(C(=CC=CC(=CC=CC=C(C=CC=C(C=CC1(O)C(=CC(O)CC1(C)C)C)C)C)C)CO)CC2=C(C)CC(O)CC2(C)C	1	0	0
DWKAQISLZUQZNU	O=C(O)C=1C(=O)C=2C=CC=CC2NC1C3=CC=CN3	1	0	0
SLZZMFJXBGOTPB	O=C(C=CC1=CC=C2OCOC2=C1)N3CC=4C=5C=CC=CC5NC4CC3	1	0	0
UNERXIBGMVIOQL	O=C(OC1C(=CC2C(C=CCC2C(C)C)C1)C)C	1	0	0
OEVLUORQKMJWNQ	O=C1C2=C(C=3C=CC=CC3N2CC=4C=CC=CC4)CCN1C	1	0	0
BENMLVQSGRGKDJ	O=C1OC(C)CC(O)CC=CC2CC(O)CC2C(O)C=C1	1	0	0
DNXTTYHYNSHNBE	O=C1C=C(OC=2C=C(OCC(=O)NCCCOC)C=C(O)C12)C=3C=CC=CC3	1	0	0
IWWKFGWZXLUTNV	O=C1C=2C=CC=CC2C(=O)C3=CC(=CC=C13)C=C4C(=O)N(N=C4C)C=5C=CC=CC5	1	0	0
ORSGOYIZHGXIIP	OC1CCC2(C)C3C(=CC4OC42C1)C5CCC(C(C)CCC(CC)C(C)C)C5(C)CC3	1	0	0
SGPOZQKTJPATMV	O=C(CCC(=O)CC(C)C1OC(CCC(C=C)C)CC1)CC(O)CCC(O)C2OC(CC2C)C3OC3C(C)C	1	0	0
VPDGJOHYVQUGHC	O=C(SCCNC(=O)CCNC(=O)C(O)C(C)(C)COP(=O)(O)OP(=O)(O)OCC1OC(N2C=NC=3C(=NC=NC32)N)C(O)C1OP(=O)(O)O)CCCCCCC=CCC=CCC=CCC=CCCCCC	1	0	0
KIFKISDCXCJBAX	O=C(O)C=C(C)CCC1=C(C)CC(OC(=O)CCCC)C2C1(C)CCC(OC(=O)CCCC)C2(C)CO	1	0	0
UHJWWWBEIQTADP	FC(F)(F)C1=CC(=C(C(=C1)N(O)O)N(CC)CCCC)N(O)O	1	0	0
ATLSEBXXMDCAKF	O=C(OC1CC2(C(=CCC2C3=COC=C3)C4(C(=O)CC(C(C)C)C5(C=C(O)C(=O)C5)C14)C)C)C	1	0	0
CRTDTRFYADUKIZ	O=C1C(=CC2C1(O)C(O)C3(OC3C4C5OC6(OC5(C(=C)C)CC(C)C24O6)C=CC=CC=CCCC)CO)C	1	0	0
HVFSMHSJNQCERU	O=C1C=C2C(C(CN=C(N)NC(O)C)CC3(C)C4CC(CSSCC(N5C=NC=C5)CC(C(=C6CCCC7(C6)CCCC7)CC(O)C4C)(C)C)C23O)C8(CC(O)C(O)CC18)C9CCCCC9	1	0	0
GROQHEZXWUJYNW	O=C(OC1OC(COC2OC(CO)C(OC3OC(C)C(O)C(O)C3O)C(O)C2O)C(O)C(O)C1O)C45CCC(C)(C)CC5C6=CCC7C8(C)CCC(OC9OCC(O)C(O)C9OC%10OC(C)C(O)C(OC%11OCC(O)C(O)C%11O)C%10O)C(C)(C)C8CCC7(C)C6(C)CC4	1	0	0
RPZZCZXZKOSGHY	O=C1OC2C=C(COC(=O)C(C)CC)CCC=C(C)CCC2C1=C	1	0	0
OJQZAFPFLBEQDS	O=C1OC2CC3(C(=C(C)CCC3)CC2C1CNCCC4=CC=C(F)C=C4)C	1	0	0
AQQYRDKMXXSIMP	O=C(OC)C=1OC=CC1C	1	0	0
NCHUSANJCATJCZ	O=C1OC2=C(C=CC=3OC(C(=O)C)=C(C=4C=CC=CC4)C32)C(=C1)C	1	0	0
RQFDACUGSGPGSJ	O[C]1[CH][CH][C]([CH][C]1OCCC[C]2[CH][CH][NH2+][C](N)[CH]2)CCC(O)C3CC#CC(CC)CCCCC3OCCO	1	0	0
QCZKIWGZNPMUMS	N=C1C=C2ONN=CC2=C1	1	0	0
OTBFVSVEPNUNIW	OC=1C=C(C=2C=C(O)C(O)=CC2CC=C)C(=CC1O)CC=C	1	0	0
WBKFBEXRADDJIW	O=C(O)C(N)CC=1N=CN(C1S)C	1	0	0
QOPOWNAKFPWNDX	O=C1OC=2C=C(OCC(=O)N3CCC(C(=O)O)(C=4C=CC=CC4)CC3)C=CC2C(=C1)C=5C=CC(OC)=CC5	1	0	0
QNUDGWBYBGYEGA	O=C1C(=COC=2C1=CC=C(O)C2CN(CC)CC)C3=NC=4C=CC=CC4S3	1	0	0
MZNJXURBOAGISC	O=C1C(=C2CCC(O)(C)C3(CCC(C4=CC=CC(=C)CCC=C(C)CC#CCOC4)C3O)C2CCC(O)CC=5C=C(C=C(C5)CCC(O)CNC6C(=O)NC(N)C=7C=CC=C(C76)C1)CC=8C=CC=CC8)C	1	0	0
ZYMOLSKOENTNSD	O=C(OC1C2=CC=3OCOC3C(OC)=C2C=4C(OC)=C(OC)C(OC)=CC4CC(C)C1C)C(C)CC	1	0	0
QZKUNAATQJYHIC	O=C(O)C=1C(O)=C(Cl)C(O)=C(Cl)C1C	1	0	0
YUEOTHPHUBXRFE	O=C(OCC(C)C1C(O)C=C(C)CCC=C(C)CC1OC(=O)C(=CC)C)C(=CC)C	1	0	0
LLINHWDEBZOLGN	O=C1C=C2C(=CC=C3C2(C)CCC4(C)C5CC(O)(C(=O)CC5(C)CCC34C)C)C(=C1O)C	1	0	0
JASXZIGWBJVVBY	O=C1NC2=C(C=NN2C3=CC=C(Cl)C=C3)C(=CC1)C	1	0	0
CFPBIIQDKOTUJF	O=C1OC(=CC=2OC(=O)CC(C=3C=CC=CC3OCCC4=CC=C5OCCC5=C4)C12)C	1	0	0
INIRFNMIJAKSGR	O=C(N)CCC1NC(=O)C(NC(=O)C(NC(=O)C(NC(=O)C(NC(=O)CNC(=O)C(NC(=O)CCCCCCCC(C)C)C(O)C)C)COC1=O)CC2=NC=CN2)CCC(=O)N	1	0	0
WWVCWLBEARZMAH	O=C(O)C1N(C(=O)OCC=2C=CC=CC2)CC(O)C1	1	0	0
GFLTUIGOCRWHIH	C1=CCCC2CN3CCCCC=CCCC4CN(CCCC1)CCC4C(C3)C2	1	0	0
MTHFUQYCFLIMPX	O=C(O)CCCCCCCCC(N1C(=O)C(N(O)C(=O)C1)CC=2C=CC=CC2)CC(=O)NCCCN	1	0	0
ZVYAOJUUFYFWGU	N=C(N)NCCCC[NH+]1CCCN2C1C=CC2(O)CCCCCCCCC=C	1	0	0
YURNCBVQZBJDAJ	O=C(O)C=CCCCC	1	0	0
DYIIHPYIPBWANQ	O=C(OC1CC2CCC1(OC2(C)C)C)C=CC=3C=CC=CC3	1	0	0
OWDVCSOUUJWXSS	O=C1OC2COC3(OC=C(CCC4C1CC=C5CC(OC6OC(C)C(O)C(OC)C6O)CCC54C)C23O)C	1	0	0
VAXHELKDGGSASL	O=C1C=C2C=C(COC3OC(CO)C(O)C(O)C3O)CCC2C(C)(C)C1	1	0	0
YYHZGFZVPYOETN	O=C1N=C(N=C2C1=NC[NH+]2C3NC=C[NH+]3CC=C4C=C(OC=5C4=C(OC)C6=C(OC(C6)C(O)(C)C7CCCC7)C5CO)C(=O)OCC)N	1	0	0
ZVCJKFXJAHTJFE	O=C(O)C=1OC=C2C1C(=C3CC(C)(CO)CC3C2)C	1	0	0
WIHAIXDXQZXLKF	O=C1OC2=CC(OCC)=CC=C2C(C=3C=CC=CC3)=C1C=4C=CC(OC)=CC4	1	0	0
YJEXORYPFNNOKN	O=C(C1=CC=2C=C(OC)C(O)=CC2CC1)CC(=O)CCCCC	1	0	0
HCVGAHDNZYJSNH	O=C(OC1CC(OC(=O)CC=2C=CC=C(C2)CO)CC(C3=CC=C(O)C(OC)=C3)CC4CC5=CC(O)=C(OC)C=C5CC14)C	1	0	0
GIYIYKYTNUVHDS	O=C1C=CNC(=O)NC=C(C(=O)N1)C	1	0	0
LKSIUSHBCKZDJO	O=C(OC1CCC2(C)C3C(=CCC2C1(C(=O)OC(O)C4OC(O)C(O)C(O)C4O)C)C5(CO)CC6OC(=O)C(CC(=O)C=C(C)C)C6C5(C)C(O)C3)C	1	0	0
WXZJPSUOIKPJHP	O=C1C(=COC=2C=C(OCC=C(C)C)C=C(O)C21)C=3C=CC(OC)=CC3	1	0	0
REMGIXLYSJRWDK	O=C1C2=CC=C3OCN(CC=4SC=CC4)CC3=C2OC(=C1C=5C=CC(OC)=CC5)C	1	0	0
FXWAZZIXKNFADB	OCC12CCC3(C)C4C(=CCC3(C)C2CCC1C(C)C)C5(C)CCCC(C)(C)C5CC4	1	0	0
UOWGUFVTAJEDMD	O=C1OC(=O)C(=C1)C2C(=O)C3OC34C2(C)CCC5C6(C)C(OC(=O)C(=CC)C)CC(OC(=O)C)C7(C)COC(C(O)C54C)C76	1	0	0
APJLGTWXFWPNFV	O=C1OC2CC(C)C3(OC4(C=COC4)CC3)C5(C)CCC(=O)C1(C)C25	1	0	0
VZPZSJWEAGSANO	O=C1OC23CCC4(C)C(CCC14C53OC5CC6C(C)(C)C(OC7OC(CO)C(O)C(O)C7O)CCC62C)C(C)CCC(O)(C)C(C)(C)C	1	0	0
JMEJIJSRFAXZCN	O=C(OC1C(=C)C2CC(O)C3C1(C(=O)OC4CCC(C)(C)C5C(O)OC(OC)C453)C2)C	1	0	0
ZZMNXGUTEAPNEO	O=C1OC(C=2C=CC=CC12)N3C(=O)CCC3C(=O)NCCC4=CC=C(OC)C(OC)=C4	1	0	0
XNOWHPPEIYZEDK	O=C1C=C(C=2C(OC)=CC(O)=C3C(N)=C(O)C(O)=C1C32)C	1	0	0
CJKDKUQKMACLGX	O=C(O)C(=CC1C2C(=O)OCC2(OC(=O)C3=CC4C(C(=O)OC3)C(O)(COC(=O)C(=CC5C=C(CO)CCC5C(C)C)CO)CCC4C(C)C)CCC1C(C)C)CO	1	0	0
ZWTDABBYXDAIOL	O=C1NC(C(=O)NC(C(=O)NC(C(=O)NC(C(=O)NC(C(=O)NC1CO)CCCN(O)C(=O)C)CCCN(O)C(=O)C)CCCN(O)C(=O)C)CC=2C=CC=CC2)CC(C)C	1	0	0
GTCCGKPBSJZVRZ	OC(C)CC(O)C	1	0	0
BTXBVZGJIVWUEX	O=C(N(C)C)C1CN2CCC1CC2CN3N=NC(=C3)C=4C=CC(OC)=CC4	1	0	0
NIEIJAOPLMFSMK	O=C(OC1CCC2(C)C3CCC4C5(O)C(O)C(O)C6C(CN7CC(C)CCC7C6(O)C)C5CC42OC13O)C8=CC=C(O)C(OC)=C8	1	0	0
NXIKMUDHVRMWRK	O=C(NCC=1C=CN=CC1)C=2C=CC3=C(N=C4N(C3=O)CCC4)C2	1	0	0
XPTOIOVXPXFZCF	O=C1C=2C=CC=CC2C(OCC)N3C(=O)C=4C=CC=CC4CN13	1	0	0
JFEVWNOGUFYCOV	O=C1C(OC2OCC(O)C(O)C2OC3OC(C)C(O)C(O)C3O)=C(OC=4C1=C(O)C=C(O)C4CC=C(C)C)C=5C=CC(O)=CC5	1	0	0
QKZGWBVKYBRXSY	OC=1C=C2C(=CC1CC(C)C)C3=C(OC)C=C4OC(C5=CC=C6OC#CCC7CCCCC7OC6=C5)C(O)CC4=C3C(C2)C8C=CC(CCO)C(C8)C(C)CCCCC	1	0	0
RJYDVNNGTAGUTL	O=C(N(CCOC)CC1CCCN2CCCCC21)CC(C3=CSC=C3)N4C=CC=C4	1	0	0
ZOHKQZARYUZDFI	O=CC12CC34CCC5C(CC#CC6CC78CC9(C#CC%10=CC=CC(=C%10CC(NC)C%11CC(CC7(O)C(O)(C(O)C%12CC%13C(C=CCC%13C%14CCCC%14)CC(C3O)C%121O)C62)C8C%15=CC(=O)OC%15%11)CO)CCCC9)C(C=%16C=CC=CC%16)CCC54	1	0	0
NSUMZFLFAJHUFQ	O=C(OC1C2C(=C)CCC1C2(C)C)C	1	0	0
KYZRUJUDPCUPII	O=C(O)C(NC(O)=NC(C(O)=NC(C(O)=NC=C1OC(N2C=CC(O)=NC2=O)C(O)C1)C(N(C(=O)C(N=C(O)C(N)C)CC=3C=CC=C(O)C3)C)C)C)CC=4C=CC=CC4	1	0	0
OJPFTRGZCGJAQE	O=C(O)C1OC(OC2=CC=C(C=C2)[NH+]([O-])O)C(O)C(O)C1O	1	0	0
FHELLTXVIACUDU	O=CC1=C(O)C=C(C(C(=O)OCC2=CC(O)=C(C(O)=C2C(=O)OC)C)=C1O)C	1	0	0
HQJPELHJTXCCNR	O=C(OC1=CC=C2C(=O)C(OC2=C1)=CC=3C=NC=CC3)C4=CC=C5OCOC5=C4	1	0	0
GTQRITVKASDCSA	O=C1C(OC=2C1=CC=C(O)C2CN3CCN(C)CC3)=CC4=CC=CC(=C4)C	1	0	0
IENXIZDENAWRHI	O=C1C(=CNC2=CC=C(C=C2)N3N=NN=C3)C(=O)C4(OC=5C(Cl)=C(OC)C=C(OC)C5C4=O)C(C)C1	1	0	0
FLSLEGPOVLMJMN	O=C(O)C(NC(C(=O)N1CC=2C=CC=CC2CC1C(=O)O)C)CCC=3C=CC=CC3	1	0	0
JUFHFZUSCPSPSQ	O=C1OC2=C(C=CC=3OCN(C4=CC=C(C=C4)CC)CC32)C(=C1)C	1	0	0
IULUGGNZUILXOI	O=C(OC1=C(C)CCC(CC(=O)C(=C)CC1)C(O)(C)C)C	1	0	0
NOPIVHFAHBEELW	O=C(O)C12CCC(=C)CC2C3=CCC4C5(C)CCC(OC6OCC(O)C(OC7OC(CO)C(OC8OCC(OC9OC(C)C(O)C(O)C9O)C(O)C8O)C(O)C7OC%10OC(C)C(O)C(O)C%10O)C6O)C(C)(C)C5CCC4(C)C3(C)CC1	1	0	0
BUWKQHJLKKRBPG	O=C1NC(=O)C(C2=CN(C=3C=CC=CC32)CC)C1	1	0	0
AKTIAMLUVFYJTC	O=C(C=CC1=CC=C(Cl)C=C1)C2=CC(F)=CC=C2OC(=O)N3CCOCC3	1	0	0
OSSIORZYXTUXBL	O=C(O)C1=CC=CN=C1C(=O)OC	1	0	0
RAKBHGFGBPSKNX	O=C(NCCC1=CCN(C(=N)N)C1)C2N(C(=O)C(NC(=O)C(OC)COS(=O)(=O)O)C(C)C)C3CC(O)C(O)CC3C2	1	0	0
KMRMUZKLFIEVAO	O=CC1=CCC2CC1C2(C)C	1	0	0
HSORUTIZNHMFGI	OC(CCCCCCCCCC)CCCCCCCCCCCCCCCCCCC	1	0	0
HFRUGAAZIHPXRB	O=CCC=1C(=O)C=2C=3OC1C(O)CC(N=C(N)N)CSSCC3C=4OC(CC4C2OC5CCCC5)C(O)(C)C	1	0	0
NRGPHWQAFGYQCD	O=C1OC(C=2C=C(OC)C=C(OC)C12)CC3=CC(OC)=C(OC)C(OC)=C3	1	0	0
UEMDYFFUZCEBSB	O=C1C=C(OC=2C1=C(O)C=C(O)C2C(C3=CC=4C=CC=CC4OC3)CC(=O)N5CCOCC5)C=6C=CC=CC6	1	0	0
UHMICVLXWFXVHF	O=C(OCC1(C)C(OC(=O)C)C2C=C3C4CC(=O)OC(C5=COC=C5)C4(C)CCC3C(C2=O)(C)C1CC(=O)OC)C	1	0	0
QHGUCRYDKWKLMG	OC1=CC=C(C=C1)C(O)CN	1	0	0
JJNAVFIKRJWKGP	O=C(OCC1OC(OC2=CC=C3C(=O)CC(OC3=C2)C4=CC=C(OC)C(O)=C4)C(O)C(O)C1O)CC(C)CCCC(CO)CCCC(C)C	1	0	0
VRFBNEKYXLBEOW	O=C1OCC2(OC34C(OC(=O)C=5C=CC=CC5)C2C(OC(=O)C)C(OC(=O)C)C4(COC(=O)C)C(OC(=O)C)C(OC(=O)C)C(OC(=O)C(C)CCC6=NC=CC=C16)C3(O)C)C	1	0	0
RNFUOEDBPUVMOC	O=C(OC1C(O)CC2(C)C(CCC3(C)C2CCC4(C)C5C(C(=C)C)CCC5(C(=O)O)CCC34C)C1(C)C)C=CC6=CC=C(O)C=C6	1	0	0
YRBMKGMWALNDRF	O=C1OCC2OC(=O)C3=CC(O)=C(O)C(O)=C3C4=C(O)C(O)=C(O)C5=C4C(=O)OC(C6OC(=O)C7=C5C(O)=C(O)C(O)=C7C6C8=C(O)C=C9OC(C%10=CC(O)=C(O)C(O)=C%10)C(O)CC9=C8O)C2OC(=O)C%11=CC(O)=C(O)C(O)=C%11C%12=C(O)C(O)=C(O)C=C1%12	1	0	0
OTBHHUPVCYLGQO	NCCCNCCCN	1	0	0
KMLFVAGUWNPADU	O=C(OCCCCCC)C=1OC=CC1	1	0	0
PNZIVMZIBLWWLF	O=C1[C]2[CH][CH][CH][C]3OC4OC5(CO)CCC(C(O)(C4O)C5O)C67[C]8[CH][C](NCSSCC9(C(O)=CC(=CC19)C[C]%10[CH][CH][CH][C]([CH]%10)CO)C(=O)[C]32)[NH2+][CH][C]8CCC7CCC6	1	0	0
PCVJLPSGULIXMA	O=C(NCC1OCC2=NC=C(C=3C=CC(F)=CC3)N2C1)C=4C=CC=CC4	1	0	0
VGLJFHNDCOXSLD	O=C(OC1CCC2(C)C(CC(O)C34C(O)C(C(=O)CC23)C(COC)C4O)C1(C)C)C	1	0	0
KDWQYMVPYJGPHS	O=C(N(C=1C(=CC=CC1C)C)CC=2SC=CC2OC)CCl	1	0	0
XQFOJEJSFFKOCN	O=C1C=C(C(=O)C(OC)=C1OC)C(C=C)C2=CC=C(O)C=C2	1	0	0
VFFSCPLLHAZZTJ	OC1=CC=C(C=C1OCC2([C+]3N=CC(=C3)C(CNCC(O)C)C4CCCC4)CCCC2)CCC5=C[C-](CO)C([OH+]5)CCCC	1	0	0
JKGAKVIDSBNDIH	O=C(OCC1OC(OC23CC4C5(OC)OC(OC2(C)C5)C43COC(=O)C=6C=CC=CC6)C(O)C(O)C1O)C=7C=CC=CC7	1	0	0
RDYNTSQITMFGKZ	OC=1C=C(O)C2=CC(OC3OC(CO)C(O)C3O)=C([OH+]C2C1)C=4C=CC(O)=C(OC)C4	1	0	0
VJUXLIWKBDPYSU	O=C1C(=C(SCC1)C=2C=CC=CC2)C	1	0	0
FIKOOQXJBAJJSE	O=C1OC(OC=C2C(=O)OC3C2C=C4CCCC(C)(C)C43O)C=C1C	1	0	0
KMLANOKSJBRIDN	O=C1C2=C(O)C(=C(O)C=C2OC=3C(O)=C(O)C=C(C13)C(C=C)(C)C)C(C=C)(C)C	1	0	0
OCHOKXCPKDPNQU	ClC1=C(Cl)C2(Cl)C3C(Cl)C(Cl)C(Cl)C3C1(Cl)C2(Cl)Cl	1	0	0
HCULHNPJKWMRJT	O=C1OC(=CC(O)=C1C)C(C)C(O)C	1	0	0
ZDVNWZXSNSTHPK	O=C1C=C(C(=O)C=C1C)C2(C)CC(=O)CC2(C)C	1	0	0
LSWQVEMBAYSPJE	O=C1C=C(OC2=CC=3C=C(OC)C=C(OC)C3C(O)=C12)CC=4C=CC=CC4	1	0	0
LXNLNOQFXKTBRA	O=C1C2=CC=3C=CC(OC3C(=C2OC(C4=CC=C(O)C=C4O)C1)CC=C(C)C)(C)C	1	0	0
XUMKGXYFJLQZOV	OC1C2=C(CC(O)C1(C=C)C)C3(C)CCC(O)C(C)(C)C3CC2	1	0	0
XHDBNVAUWTYCBI	O=C(OC1=CC=C(C=C2OC3=CC(OC)=CC=C3C2=O)C=C1OC)N(C)C	1	0	0
JYONRQNNTNTMMV	O=C(OC1OCC23C(OC(=O)C45CC(C(=C)C4OC(=O)C)CC(O)C52)CCC(C)(C)C13)C	1	0	0
ALXUTNVFRQZDFH	O=C(C=C1NCCC2=CC=3OCOC3C=C12)C4=CC=CN=C4OC=5C=CC=CC5	1	0	0
GCFZSJAFEVXDNW	OC(C=C(C)C)CC(C)C1CCC2(C)C3CCC4C(C)(C)C(O)CCC54CC35CCC12C	1	0	0
AORAAVFCUMFJME	O=C1N(C)C(C(=O)N2C1CC3(C=4C=CC=CC4NC23)C)CC=5C=CC=CC5	1	0	0
XVMQXTYTKAFCTP	O=C(C=1ON=C(C1)CC2CNCCC2CC(=O)N3CC=4C=CC=CC4CC3)C	1	0	0
UHQGCIIQUZBJAE	OC1CC2C3CCC4=CC(OC)=CC=C4C3CCC2(C)C1O	1	0	0
RPOSUQSMDAYSCJ	O=C(OC)CC(O)(C(=O)OC1C(OC)=CC23N(CCC4=CC=5OCOC5C=C4C12)CCC3)CC=6C=CC=CC6	1	0	0
YZRLXXFGHFHWMS	OC=1C=C(C=C(OC2OC(C)C(O)C(O)C2O)C1C)C	1	0	0
QJBGRDGDAWBYNC	O=C1C(=COC2=CC(OCCN3CCN(C)CC3)=CC=C21)C=4C=CC(Br)=CC4	1	0	0
VTEDBTMCRBDFHT	O=C1CC2NCC3C(CCCO)C(C4CCC5(C#CC(C6=CC(O)=C(OC)C=C6CCC5=O)CC(O)C(O)CC(C=7C=CC=8C=CC=CC8C7)C=9C=C(N)NCC9)C(O)C4)C(CNCC)C%10C=%11NC=C%12C=CC1C(C%12%11)C2C%103	1	0	0
RXZXZMRUPZGBHU	OC=1C=C2C(=CC1OC3CC(C4=CCNC(N)=C4CSSCC(CO)C3O)CC5=CC=CN5)C6C(=CC7C#CC(CC)CC(NCC(O)C8CCCC8)CCC(O)C7C(O)C6)C(C2)CC	1	0	0
KJJZKDAMKKPUPJ	O=C1C(OC=2C1=CC=C3C=C(N=CC32)C)=C(C)C	1	0	0
UGIAZMRSYPJDAZ	O=C1C=C(C)C(O)(C=CC(OC2OC(COC3OCC(OC4OC(CO)C(O)C(O)C4O)C(O)C3O)C(O)C(O)C2O)C)C(C)(C)C1	1	0	0
YKMCBIXVHAACBC	C1=CC(N2CC2CNC)C34CC5=C(C)CCC5(C(C)CC3)C4(C)C1	1	0	0
ZKQUGXMCDXZEBS	O=S(=O)(C1=CC=C(C=C1)CN2CCC(C3=NN=C(O3)CC4=CNC=5C=CC=CC54)C2)C	1	0	0
NSMDEPLXDLOJRR	O=C1OC2=CC(O)=C3C(=O)C(=COC3=C2C(C4=CC=5C=CC=CC5NC4=O)C1)C=6C=CC(OC)=CC6	1	0	0
GMWDGQCVRHFJAK	O=C1OC2C(O)CC1C3N(C(=S)NC23)CC=4OC=CC4	1	0	0
VGOHBZXHAWVRBT	O=CC1=CC2C(CCC(=CCC1)COC(=O)C)C2(C)C	1	0	0
DICUIUAWNJZSBP	O=C1OC=2C=C3OC=C(C=4C=CC=CC4)C3=CC2C5=C1CCCCC5	1	0	0
NZFBLPZLGWFCEN	O=C1NC=NC2=C1N=C(SCC(=O)NC=3C=CC=C(F)C3)N2C	1	0	0
REFVLKFVPGVWOF	O=C(OCC)CC=1C=C(O)C=C2OC(CC)CCCCCC(=O)C21	1	0	0
ZVKZKUSWWDEWCW	O=C(OC1C(OC=2C=C(OC)C(OC)=C(OC)C2)OC(CO)C(O)C1O)C3=CC(O)=C(O)C(O)=C3	1	0	0
AUXBUMVCOFRWNG	O=C1C=2C(OC=3C=C(OC)C=4OC(CC4C13)C(C)C)=CC(O)=C5C2OC(C)(C)CC5	1	0	0
RHCFURUEDKRJBI	O=C1OC2=CC=C3C(=O)C(OC3=C2C(C4=CC(OC)=C(O)C(OC)=C4)C1)=CC5=CN(C=6C=CC=CC56)C	1	0	0
SFDWOSPMFCRWKT	O=C(OCC1=CCN2CCC(O)C12)C(O)(CC)C(O)C	1	0	0
PZVGVKOLTVKLNQ	O=C1OCC2(C)C(C(=O)CC3(C1)C(C)CC(O)C23O)C	1	0	0
COAWIYTXRNAXHF	O=C1C=C(OC=2C1=C(O)C=3C(OC)=CC(OC)=CC3C2C4=C(O)C=C5C=C6OC(O)(C)CC(=O)C6=C(O)C5=C4OC)C	1	0	0
MYJYRSNMCDQADS	O=C1OC=2C=C3OCOC3=CC2C(C4=CC=C(O)C=C4)C1	1	0	0
GWCYTRLXOGOLBZ	O=C(OC1C(=O)C2=C(C(=O)CC3C2(C)CCC(O)C3(C)C)C4(C(=O)CC(C(C)CCC(=O)OC)C14C)C)C	1	0	0
WVMDEOBADQEVNR	O=C1C(O)=C(C(=O)C=2C(O)=CC(O)=CC12)CCCCC(O)C	1	0	0
JNXLTSSPACJLEG	O=C(C=CC=1C=CC=CC1)NC	1	0	0
HCUVXSBCRNFPMT	O=C(OC1C(O)C(OC1(OC2OC(CO)C(OC3OC(CO)C(O)C(O)C3O)C(O)C2O)CO)CO)C=CC4=CC(OC)=C(O)C=C4OC	1	0	0
YEAZUHWOVLYSDZ	O=C1C2=C3C(CN4C=C(C=5NC=C(C54)CCC2(C)CC(O)C6OC6(C)C)CC=7C=C(C=C(C7)C8CCCCC8)C9CCOCC9)C(O)C%10C(C)(CC%11(CCCC%11)C%12C(C(=O)CC%13(CCC(O)C%13)C%10%12C)(C)CCNC)C3(C)C1	1	0	0
JGQRJQVZISOHES	O=C(O)C1CCC(=CO)C(CCCNC=2N=CC(=CC2)C3=CC=CC(=C3)C4C5=C6C=CC=CC6=CC7C5=CC89C=CCC%10(CC#CC4)C(O)CCC7(C%11=C(C8)C%12%13CC(O)C%141C=CC%15C%16%17CCC%15%13C(CSSCC(C%16)C(CC=%18C=CC=CC%18)C%17)CC(C%11)C%14%12C)C9%10)C%19CCCCC%19	1	0	0
RMQHYTWVRFBXPD	O=C1OC=2C(OC)=C(OC)C=CC2C(=C1CC(=O)NCC(=O)NC(C(=O)O)C(C)C)C	1	0	0
YMVWBDKMTISHJU	O=C(NCC1=CC=C(OC)C=C1)CC2C(O)CCC3C4(C)COC(OC4CCC23C)COC	1	0	0
LDNLPQJLCPARJX	N1=C2C=3C(OC)=C4OC=5C(OC4=CC3CC1)=C(OC)C=C6C5C(N(C)CC6)CC7=CC=C(OC8=CC(=CC=C8OC)C2)C=C7	1	0	0
HFSITNKGHWPQPO	O=C1C(=COC2=CC(OCC=3C=CC=CC3Cl)=CC=C21)C=4C=CC(OC)=CC4	1	0	0
FTPMODVTXJGVCJ	O=C(OCC1OC(OC2C(OC3=CC(O)=C4C(=O)C=C(OC4=C3O)C=5C=CC(O)=C(O)C5)OC(COC(=O)C)C(O)C2O)C(O)C(O)C1O)C	1	0	0
SEQVPGDUSZCGSV	O=C1C(O)=CC2(C(=C1C)C(O)CC3(C)C2C4OC4C56OC(=O)C7(CCC(O)(C)C(C)C75)CCC63C)C	1	0	0
BIQLMTWFGDMRBO	O=C1OC=2C=C3OC=C(C=4C=CC=CC4)C3=CC2C(=C1CCC(O)=NC(C)C)C	1	0	0
UHLKTEDQFAMGLA	OC=1C=C(O)C=2C=C(O)C(=[OH+]C2C1)C=3C=C(O)C(O)=C(O)C3	1	0	0
DIJUKQFOQPYAAJ	O=C(OC1CC2OC(=O)C34C=5C=CC=6C=C(O)C=C(C=7C=CC=C(C7)CNCC(C#CC(CC(CSSC(O)COC=8C=C9C(=CC8O)CC%10C(O)CC%11C%12=CC(O)=C(OC)C=C%12CC1C%11(C%13=CC=%14C=CC=CC%14CC%13)C%10C9C2)C3)C4)CC=%15C=CC=CC%15)C6C5)C	1	0	0
CABMTIJINOIHOD	O=C(O)C=1C=C2C=CC=CC2=NC1C3=NC(C(=O)N3)(C)C(C)C	1	0	0
XRYLVSUVRUMAJZ	O=C(NC1C(=O)NCC(=O)N(C)C2C(=O)N(C)C(C(=O)SCC(NC(=O)C3=NC=4C=CC=CC4C=C3O)C(=O)NCC(=O)N(C)C(C(=O)N(C)C(C(=O)SC1)CSC)CSSC2)CS(=O)C)C5=NC=6C=CC=CC6C=C5O	1	0	0
WQMDYQSTTXRXLQ	O=C(OCC(OC(=O)CCCCCCCCCCCCCCC)COP(=O)(O)OCC(O)COP(=O)(O)O)CCCCCCCC=CCCCCCCCC	1	0	0
JKPZFVIXMYNENT	O=C(OC1CC(=CCC1C(=C)C)C)C	1	0	0
ZYACEJZTEMQQEU	OC1(C2=CC=C(OC)C=C2)C=3C=CC=CC3OC=4C=CC=CC41	1	0	0
AVOZBAFBLQKTAN	O=C1OC2=C(C=CC(O)=C2CN3CCCC4=CC5CC(CN6CCCCC65)C43)C(=C1)CCCC	1	0	0
HGIFSZXSOSGFMZ	O=C1OC=2C=C(OC(C(=O)NC(C(=O)O)CC3=CNC=4C=CC=CC43)C)C=CC2C(=C1)CCC	1	0	0
KZXBXPNMDUZVCF	O=C(N)C1CCN(C(=O)C=2C(=NOC2C(O)C)C=3C=NC=CC3)CC1	1	0	0
QVILDIIZWZSWFE	O=C(CCC1=CC(O)=C(O)C(OCCCC(C)C)=C1)C(C(O)CCC2=CC=C(O)C(OC)=C2)C3(C=4C=CN=C(C4)NC5=CC=C6C=C(O)C=CC6=C5)CCCC3CC7=NC=C[CH-]7	1	0	0
JGSFTRXIMFOUPF	O=CC1=C(OC=2C3=C(OCC(CO)CCC4=CC5=NCC=C5C=C4C6C(=O)C(CO)CC(=C13)C6)C7=C(OC(C7)C8(O)CC(=CC9CN(CCCOC)CCC98)CO)C2CO)C(=O)OCC	1	0	0
REMSURQDUDTWHG	O=C(OC)C(=COC)C(C)C(O)C=CC=1C=CC=CC1	1	0	0
YNKWVGWYIMBYCS	O=C(OCC1OC(OC=2C(=O)C=3C(O)=CC(O)=CC3OC2C=4C=CC(O)=CC4)C(O)C(OC(=O)C=CC5=CC=C(O)C(OC)=C5)C1O)C=CC6=CC=C(O)C=C6	1	0	0
FKMJFLZNVDPLEE	O=C1C=C2C3(O)CCC4C(O)(C)C(O)(O)C5OC6C(O)NC(C(=O)N7CC7CC#CC2(CCC43C8CCCCC8)C9(C)CCC(OCCCOC)CC19)CC6C5CO	1	0	0
XMDIAJCOOMYYMM	O=C1OC=2C=C(OC(=O)C(NC(=O)OC(C)(C)C)C(C)CC)C(Cl)=CC2C(=C1)CCC	1	0	0
QCTHMFCNMQZYNW	O=C(NCC1N2CCC(C1)C(C=C)C2)NC(C)C	1	0	0
FKFNGBPZNWNWSG	O=C1OC(C2=COC(=CC2=O)C)C=3C(OC)=CC(OC)=CC13	1	0	0
CERJWIUNVURBJO	O=C(NC1CC(CC2=NOC(=C2)COC=3C=CC=CC3)C1(C)C)C4CCC4	1	0	0
NBLLKRJJLIALHC	O=C1C=C(C=C(OCC)C2=C(OC(=C12)C)C)C=3C=CC(O)=C(OC)C3	1	0	0
PLLKZICNVDBVIE	OC=1C=C(O)C2=C(C1C=3C=CC(OC)=C4C(OC)=CC(=CC34)C)CC(NC2C)C	1	0	0
HJGNQXYRDPMTDY	O=C(OC1C2=C(C(=O)OC2(O)CC34OC4CC(OC(=O)C)C(C)C13C)C)C(=CC)C	1	0	0
KVEBWGGAUVAVJD	O=C1OC(C)(CCCC(C)C)C2(O)CCC3(C)C4C(=CC(O)C123)C5(C)CCC(OCC6OCC(OS(=O)(=O)O)C(O)C6OC7OC(C)C(O)C(O)C7O)C(C)(C)C5CC4	1	0	0
NDPZCOJCTVAHIB	O=C1OC2=C(OCC3(OC3(C)C)C)C=4OC=CC4C=C2C=C1	1	0	0
BCQGGNURBLYCHL	OC(C#CCN1CCCCC1C=2C=NC=CC2)(C)CCCC	1	0	0
OGPSRZIDJYCHPT	O=C1C(OC2OC(C)C(O)C(O)C2O)=C(OC=3C1=C(O)C=C(OC4OC(C)C(O)C(O)C4O)C3CC=C(C)C)C=5C=CC(O)=CC5	1	0	0
MJEYWQXRZCYJNO	O=C1CC2C(C)(C)C(O)CC(O)C2(C)C3CCC(OC13C)(C=C)C	1	0	0
QAJOFUPMTZCQIO	O=C1C=C(OC2=CC(=C(Cl)C=C12)C)C=3C=CC=CC3C	1	0	0
WDCNIUQDWFQTFU	O1C=2C=C(OC)C(=C(OC)C2C=C1C3=C(OC)C=C(OC)C4=C3OC(C=5C=CC=CC5)CC4)C	1	0	0
XVUJUUBAYSPSGZ	OCCNCC1CCCN2CCCCC21	1	0	0
JRYRALKJGZYKHM	O=C1C2=C(N=CN2C)N(C(=O)N1CC=CC=3C=CC=CC3)C	1	0	0
FHDXJOXIIORNFS	O=C1OCC(=C1)C2CCC34OC54CCC6CC(OC7OC(C)C(OC8OC(COC9OC(CO)C(O)C(O)C9O)C(O)C(O)C8O)C(OC)C7)CCC6(C)C5CCC23C	1	0	0
BFFAQLJHVQCQBQ	O=C(OC(C)(C)C)NC(C(=O)NCC1CCC(C(=O)NC(C(=O)O)C(O)C)CC1)C(C)C	1	0	0
DNPSYIZSYSWPFH	O=C1C(OC=2C=CC=CC2Br)=COC3=CC(OCC=4C=CC=CC4Cl)=CC=C31	1	0	0
CXFRRPSKKSOFGQ	O=C(O)C12OC(OC3=CC=4OCC5C6=C(OC5C4C(=C3)C7=CC=CC(O)=C7)C(OC)=C(OC)C=C6CNC)C(O)C(O)(NCC1NC)C2O	1	0	0
SWDLMCHEOGNEAB	O=C1OC=2C3=C1C4C(CC3CCC2C5(CC)CCCC5)C6C7=C8C(=O)OC(=CCC(C(SSCNC9=NC=CC(=C9)C7CN%10C(=O)C=CC%10=O)NCC(O)C%11CCCCC%11CC=%12N=CNC%12)C%13C%14C=CC%15C#CC(CO)CC(CO)CC(C%14)CC%15%13)C84CC6	1	0	0
RWLZUORJGZZJRW	O=C(O)CC(N)CC=1N=NN=CC1	1	0	0
SGGXTZRLYNJTNB	O=C1OC(=C2C(=C1)C3(C)C(O)C=CC4(C(=O)OC(C2O)C43)C)C(C)C	1	0	0
BVIFZZHPNADCKW	N=1C(=CN2C1COC(CNCC3=CC=C4OCOC4=C3)C2)C=5C=CC(OC)=CC5	1	0	0
VTWYEHITKKUTPR	O=C(O)C(NC(=O)C(NC(=O)C(NC(=O)C(N)C)CC=1C=CC=CC1)CC(C)C)CCCNC(=N)N	1	0	0
LMZXBJCNZMYJRY	FC=1C=CC=CC1OCC2=CC(=CC=C2OC)C3NCCC=4C=5C=C(OC)C=CC5NC43	1	0	0
HQVQHJKGXAFDKQ	O=C(OC=CC1C(CC(=O)C(=CC1(C)CCC=C(C)C)CO)CC(=O)C)C=C(C)C	1	0	0
YFYZJFZWAHHCRA	O=C1OC2=C(C=CC=3OCN(CC32)CC(C=4C=CC=CC4)C=5C=CC=CC5)C(=C1)C=6C=CC(OC)=CC6	1	0	0
UURLTEFDYIJLDW	[O-][NH+](O)C=1C=CC=2NC=NC2C1	1	0	0
GJCMEUDUPRUTKK	C#CC=CCC=CCC=CCC=CC=C	1	0	0
BIKWJGKBFNMWTP	O=C1C=CC(C=2C=CC=3C=CC=CC3C2)=C4N1CC5CN(C(=O)C=6C=NC=NC6)CC4C5	1	0	0
PEWYAHLSSMMQGV	O=C1C=C(OC(=C1O)C(C2=CC=C(OC)C=C2)CC(=O)NCC(C=3OC=CC3)N(C)C)C	1	0	0
PQKPPFWKKHVCAF	O=C(O)C1N(C(=O)C=CC2=CC=C(O)C(=C2)CC=3NC=NC3CCCO)C4=CC(OC5(O)OC(CO)C(O)C(O)C5O)=C(O)C=C4C1CC6(C=7C=CC=CC7)CCCC6N	1	0	0
ORBFTTLMHAJFIV	OC1=CC(=CC=C1OC2OC(COC3OCC(O)(CO)C3O)C(O)C(O)C2O)CC=C	1	0	0
MFIXLWYJTVEVGO	O=C(O)C12CCC(C)C(O)(C)C2C3=CCC4C5(C)CCC(OC6OCC(O)C(O)C6O)C(C)(C)C5CCC4(C)C3(C)CC1	1	0	0
GQDQWQRPCUUAFD	O=C(OC1CC2C(O)(CC=C3CC(O)CCC32C)C4(O)CCC(O)(C(=O)C)C14C)C=5C=NC=CC5	1	0	0
XPNMRKYBBVWJQO	O=C1OC(C(O)C)C23OC3C4OC(=O)C5(C)C(O)C(O)C(O)C(C2=C1)(C)C45	1	0	0
YJYOUDXYGAHCKS	OC=1C=CC(=CC1C2=CC(=CC(OC)=C2O)CC=C)CC=C	1	0	0
ZOLQVHOYZPJDIH	O=C(OC)C=1N=C(SC1CC(C)C)NC(=O)CCC(=CCC2=C(O)C=3C(=O)OCC3C(=C2OC)C)C	1	0	0
BMUUPPXUXGGFAD	N=1C(=CNC1C2N(CC3=NC=4C=CC=CC4N3C)CCOC2)C=5C=CC(OC)=CC5	1	0	0
JFMRKAAYWJBOST	O=C(OCC)C1N2C(=O)C=3C=CC=CC3N=C2CC1	1	0	0
MZPYLXKRBJRNSK	N=1C=2C(OC)=CC=CC2C=3OC(C)CC3C1C	1	0	0
QEUHONDCRFMHOK	O=C(C)CNC1=CC=C(C=C1CO)C(OC2CC(=O)CCC=3C=CC(O)=C(OC)C3C=4C=CC5=CC=C(O)C=C5C4C6SSCCCC2CC6)NC	1	0	0
WBQSJHIMMDIZDF	O=C1OC=2C=CC(O)=CC2C(=C1)C=3OC=4C(OC)=CC=CC4C3	1	0	0
SCAYQZCNHCNDIC	O=C1OC2=CC(=CC(OCC(=O)N3CCC4(O)CCCCC4C3)=C2C5=C1CCCC5)C	1	0	0
DOXXHKVLZMKUFP	OC1=CC=CC2=C1N=C3C(C=CCCC45CN6CCCCCCC=CCCC7=CC(CN(CCCC3)C74)C5CC6)=C2CCN	1	0	0
QXGXFBVEVRIXIS	OCC(O)(C)C1CC(O)C(=CC1CC2=CC=C(C=C2)CCC(OC)CC)C	1	0	0
ZTVGFVPGILCAPR	OCCC12OCC(CC1)C2(O)CO	1	0	0
UOMKBIIXHQIERR	O=C(O)CN1C=2C=CC=CC2C(=O)C=3C=CC=CC31	1	0	0
HITMZSXZYGLDCV	O=C1C2=C(N=CN2CCC(NCC(O)COC3=CC=CC=4NC(=CC34)C)C)N(C(=O)N1C)C	1	0	0
NXXJUHSHQVUOJN	O=P(C=1C=CC=CC1)(C=2C=CC=CC2)C3=CC(Br)=CC=C3OC	1	0	0
AHQLBRAJSCUBQQ	O=C(O)CCC(=O)OC1C=C2COC(=O)C2(O)C3(C)CCCC(C)(C)C13	1	0	0
RUXOGPGQKCWGOH	O=C1OCC(=C1)C2CCC3(O)C4CCC5CC(OC6OC(C)C(O)C(OC)C6O)CCC5(CO)C4CCC23C	1	0	0
KTQXOVFVGLMLFJ	O=C1OC(CC(=C1CO)C)C(C)C2CCC3C4CC5OC65C(O)C=CC(=O)C6(C)C4CCC23COC(=O)C	1	0	0
JFZQIPVKOGVQDI	O=C(OCC1OC(OC(=O)C2CC(O)C(O)C(O)C2)C(O)C(OC(=O)C3CC(O)C(O)C(O)C3)C1O)C4CC(O)C(O)C(O)C4	1	0	0
GOGWJRVLVFKSEA	O=C1C2=CC=C(OCCN3CCN(C)CC3)C=C2OC=C1C=4C=CC(OC)=C(OC)C4	1	0	0
BORLLRQYTIRZLE	O=C1C2=CC=C(OCC3=CC=C(OC)C=C3)C=C2OC(=C1C=4C=CC(OC)=CC4)C	1	0	0
LBXOQMUGYVOHPE	O=CC12CC34CCC5CC(C=6C=CC=C(C6)C(C=7C=CC=C(C7)CC8CCC9(C#CC%10=CC=CC(=C%10CC(NC)C%11CC%12CC%13(O)C(O)(C(O)C%14CC%15C(C=CCC%15C%16CCCC%16)CC(C3O)C%141O)C2CCC%13(C9)C%12C%17=CC(=O)OC%17%11)CO)C8)CC)CCC54	1	0	0
TXAFFKJATWOSLM	O=C(O)CN1C(=O)C(=CC1)CCCC(=CC2C=C(C)C3CCC(C)C3C42OC(=O)C(O)(C4=O)C)C	1	0	0
DYMZBUKCIGHULJ	O=C(OCC1OC(OC2C(O)C(O)C(OC2O[C]3[CH][C]4[C](O)[CH][C](O)[CH][C]4[OH+][C]3[C]5[CH][CH][C](O)[C](OC)[CH]5)CO)C(O)C(O)C1O)C=C[C]6[CH][CH][C](O)[C](O)[CH]6	1	0	0
JWWCAPXXVIYGGO	N=C1C2=C(N(C3=C1CCCC3)C)CCC2	1	0	0
FOXCUNZFZOJQEQ	O=C(O)C(CCCCCC1C=CC(CCCCC)CC1O)C(O)CCC2(O)CC(CNC(C)CCC=3C=CC=CC3)C(CC=4C=CN=C(N)C4)C2	1	0	0
XJQLPZMKIBWEAA	O=C1OC2=C(C(OC)=CC=3OC(C)(C)CCC32)C(=C1CCC(=O)NCC=4OC=CC4)C	1	0	0
FHAKHBBLAZVFBS	O=C(OC)C1(C)CCCC2(C)C1CC(O)C34CC5C(CC23)C5(C)C4	1	0	0
NCERCKOZLFYNNZ	O=C(OCC)CC=1C=C(O)C=C(O)C1C(=O)CCCCC	1	0	0
ZTZOKXOFRGHKSG	O=C1C(=C(OC(=C1C)C2OCC(=CC(=CC3=CC=C(C=C3)NC(=O)C)C)C2)OC)C	1	0	0
SKIVFJLNDNKQPD	O=S(=O)(N=C(O)C)C1=CC=C(N)C=C1	1	0	0
WFDVTDMCODNHNA	O=C(OCC#CCN(C)C1C2=CC(=O)C(OC)=CC=C2C3=C(OC)C(OC)=C(OC)C=C3CC1)C4=CC=C(OC)C=C4	1	0	0
FFRNRGCLQSQHGC	O=C(OCCN(C1=NS(=O)(=O)C=2C=CC=CC12)C=3C=CC=CC3Cl)C=CC=4C=CC=CC4	1	0	0
MYUVTTHOUJPHQY	O=C1OC2C3=C1C(=C(C=C3CC2(C)C)C)CCCl	1	0	0
ZPRCWTMOJIUUMV	OC(CCC1=CC=C(OC)C=C1)CCCCC2=CC=C(OC)C=C2	1	0	0
KBNLDLGROQKYEQ	O=C(C)C1CCC2(C)CCC3(C)C(CCC4C5(C)CCC(=O)C(C)(C)C5CCC43C)C12	1	0	0
OGDCRKUWCPHUKT	O=C1C=C2C(=CC=C1NC(C(=O)NC3=CC=C4NC(=O)C(=O)NC4=C3)C(C)C)C5=C(OC)C(OC)=C(OC)C=C5CCC2NC(=O)C	1	0	0
YATGZZBUFTZBHV	O=C(O)C=CC=CC1OC=C2C(=O)C(O)(C)C(O)C=C2C1	1	0	0
MUKFLVKMTBSLHF	OOC12C=CC3C4CCC(C(C)CCC(C(=C)C)CC)C4(C)CCC3C2(C)CCC(O)C1	1	0	0
VJOLTPRHUWLZJY	O=C(OC1C(O)C(OC(OC2OC(CO)C(O)C(O)C2OS(=O)(=O)O)C1OC(=O)C(C)CC(C)CC(C)CC(C)CC(C)CC(C)CC(C)CC(C)C(O)CCCCCCCCCCCCCCC)CO)CCCCCCCCCCCCCCC	1	0	0
QEBIYIVZDRVSTE	O=C1OC=2C=C3OC(=C(C=4C=CC=CC4)C3=CC2C(=C1CC(=O)NC(C(=O)O)CCCC)C)C	1	0	0
BPLYDGFDIPPTEO	O=CC1=CC(OC)=C(OC)C=C1C2C(O)CC=C3CCN(C)C32	1	0	0
WLNCDJMAQOGVDB	O=C([O-])C[NH+]1C(=CC2=C(CCC3C2(C)CCC4C(C)(C)CCCC34C)C1)CCC(=O)O	1	0	0
HYKUANLRUXAACX	O=C(O)CC1CCN(C(=O)C=2C=CC=CC2)CC1CCN3CCCCC3	1	0	0
PJDIJGPDSPQKGE	O=C1OC(CC)C(O)(C)C(O)C(C(=NO)C(C)CC(O)(C)C(OC2OC(C)CC(N(C)C)C2O)C(C)C(OC3OC(C)C(O)C(OC)C3)C1C)C	1	0	0
WHJXRCKSHGCGRL	OC1CC(C)C2(O)CC(O)(C(=C)C)CCC2(C)C1O	1	0	0
RUYPIGFYJMPICK	O=C(O)C(CC(C)C)CP(=O)(O)C(N)C=1C=CC=CC1	1	0	0
DELDHDFPNUZDOP	OC1CC2CCC1C2(C)C	1	0	0
DRWGBCZGSXJLNA	O=CC1=C(OC=2C3=C(OCC(CO)CCC4=CC5=NCC=C5C=C4C6C(=O)C(CO)CC(=C13)C6)C7=C(OC(C7)C8(O)CC9(CCCC9)CC%10CN(CCCOC)CCC%108)C2CO)C(=O)OCC	1	0	0
QSPPIKMCLCIHLF	O=C1OC23NC(=N)NC(O)C3CC(O)(CO)C(C1O)C2O	1	0	0
QNKHJWWGRVWAAY	OC1CCC2(C)C(OC1(C)C)CCC(O)(C)C2CCC3=C(C)CCC(O)C3(C)CCC=C(C)C	1	0	0
YTKBUTDHPGSGPY	OC1=CC=C(C=C1OC)C(O)C(OC=2C(OC)=CC(C=CCO)=CC2OC3OC(CO)C(O)C(O)C3O)CO	1	0	0
SWWYHGZVYNAAHI	O=C(OCC=1C=CC=CC1)C2=CC=C(OC)C=C2	1	0	0
FDQQDABQEPPZSE	O=C(O)C1(C)CCCC2(C)C1CCC34CC(O)(C)C(OC5OC(CO)C(O)C(O)C5O)(CCC32)C4	1	0	0
JPKZHHYHEFOUCS	O=C1O[C]2[CH][C](OC(C(=O)NCCCN3[CH][CH][NH2+][CH]3)C)[CH][CH][C]2[C]([CH]1)[C]4[CH][CH][CH][CH][CH]4	1	0	0
AGZIJVDFAKIMKI	O=C(N)CCNC(=O)C1=CC(NS(=O)(=O)C=2C=CC=C(C2)C(F)(F)F)C(O)C(O)C1	1	0	0
VVFDVFBCUYKVHB	O=CCC1=CC=C2C=C3C(=CC2=C1)C(CCCC(N)CCC(C=O)CCCO)C4CC3CCC4C(NC5=CC=CN5)C(=CC(=O)O)C6N=C(N)NC7C(O)C(O)(CCC67)C8(O)CCCC8	1	0	0
QFIOPJBPPBDOEP	O=C1OC=C(C=2C=C(O)C=C(O)C12)C(O)C	1	0	0
ZXLDMNUMSIQRHW	O=C1OC2=C(C=CC(OCC(=O)NCC(=O)N3CCC4(O)CCCCC4C3)=C2C)C(=C1)CC	1	0	0
VTNUBRNXGUOHGX	OC(=NC(C(O)=NC(C(O)=NC(C(O)=NC1C(O)=NC(C(O)=NC(C(O)=NC(C(O)=NC(C(O)=NC(C(O)=NC(C(O)=NCC1)C(O)C)CCN)CCN)CC(C)C)CC(C)C)CCN)CCN)C(O)C)CCN)CCCCCCC	1	0	0
HXBAELAEMDXAJM	O=C(O)CNC(=O)C(NC(=O)CCC(N)C(=O)O)CSC1CC(=O)C(CCCCCCC(=O)O)C1C=CC(O)CCCCC	1	0	0
ZJTYQCODULVCST	N=1OC(=CC1CC2CC(NCC3CC3)C2(C)C)CN(C)C	1	0	0
RDQCEYZVLYWKAA	O=C(NC=1C=CC=CC1OC)C=2C=CC3=C(N=C4N(C3=O)CCC4)C2	1	0	0
GLIADXUPICDEPH	O=C1C(=CC2(O)C(=O)C(=CC3C(C(=C)C)CCC(=C)C3C12)C)C	1	0	0
BHUVICYZDBUMIU	O=C(O)C=1OC(Br)=C(Br)C1	1	0	0
OFRSGGHMZGCSGZ	O=C1N(C(=S)N2C(C3=CC=C(OC)C(OC)=C3)C=4NC=5C=CC=CC5C4CC12)CC	1	0	0
XNRRIJKBCHCDJI	O=C1OC2C(C1=C)C(OC(=O)C)C(O)C(O)(C)C3C=CC(OO)(C)C23	1	0	0
HADAJVXEHJKYAI	O=S(=O)(O)C(CC=CC(O)C1=CC=C(O)C=C1)CCC2=CC=C(OC(C=3C=CC=CC3)CCCO)C=C2	1	0	0
FVEAYUVQROOLQL	O=C1OC2=CC=C3C(=O)C(=COC3=C2C(C=4C=CC=CC4OCC(=O)OC)C1)C=5C=CC(F)=CC5	1	0	0
MSWVQIVIMVMWFW	OC1=CC=2C=CN=C(C2C=C1OC)CO	1	0	0
WHYNAJJMPBZNGD	O=C(O)C1(OC(OC(=O)C2OC(OC3=CC(O)=C4C(=O)C=C(OC4=C3)C=5C=C(O)C(O)=C(C5)CCO)C(O)C(O)C2O)C(O)C(O)C1O)CCO	1	0	0
LQVWLBNZBDVKMM	O=C(OC1=CC=C(C=C1)CC(C2=CC=C(OC(=O)C)C(OC)=C2)COC(=O)C)C	1	0	0
VJXCRRDKVZGHIV	O=C1OC(=CC(OC)=C1)CCCCC=CC=CCCC=CC=CCCC	1	0	0
TZIBKKSSBOADDR	O=C(NC=1C=CC=C2NC=CC21)CN3C=C(C(=O)C)C=4C=CC=CC43	1	0	0
XYSGAJFCLOHJKN	O=C1OC2(C=3C=CC=C(C13)CCCN)C4CC(CCC5=CC6C7C8=C(CCC9N8CC%10CN(CC9C%10)C(CC(O)=C%11OC(=O)C%124C5=C7CCC%112%12)CC%13CCCCC%13)CC6C)C%14CCCCC%14	1	0	0
BMECXPFQKLRLQJ	O=C1OSC=2C(SC)=CC=CC(=O)C12	1	0	0
KIFHIEFFBLMWAK	O=C(OC)C1=CNC(OC)C2C1CC3C=4NC=5C=CC=CC5C4CCN3C2CO	1	0	0
XOHZHMUQBFJTNH	SC1=NN=NN1C	1	0	0
GOQNOCIWFDQNEZ	O=C1OC(C(=CC=CC(C)CC2OC2C(O)(C)C(O)CC)C)C(C=CC(O)C(O)(C)CCC(O)C1)C	1	0	0
AYDHZBQRJGDSHM	OC=1C=CC(=CC1)C2=CC3=CC(O)=CC=4OC(C5=CC=C(O)C=C5)C(C=6C=C(O)C7=C(OC(C8=CC=C(O)C=C8)C7C=9C=C(O)C=C(O)C9)C26)C43	1	0	0
XAVVMSYVMVNGSC	O=C(OC1CCC2(C)C3C(=CC(C=C)(C)CC3)CCC2C1(C(=O)O)C)C	1	0	0
XKUWSNNZFUIIGO	ClC(=CCCCCCCCCC)CO	1	0	0
MCAXVBIFXBGDNX	OC(C1=C(OC)C=C2OC(C=CC2=C1OC)(C)C)C	1	0	0
KUZAKLLYYNJTRA	O=C(CO)C1CCC2(C3=C(CCC12C)C4(C)CCC(O)C(C)(C)C4CC3)C	1	0	0
TXOWTTLLFICIKJ	O=C(OC1COC2C1OCC2NC(=O)COC)NC3=CC=CC(=C3)C(F)(F)F	1	0	0
DYMHHOYPAWJLPI	O=C(O)C(CCCCCCC(O)CCCCCCC)C(O)CCC(O)CCCCC	1	0	0
YGDIXPFBPXGHMQ	O=C(OC1CCC(C)C2(C)C(OC(=O)C(C)C)C3=C(OC=C3C)C(=O)C12)C(=CC)C	1	0	0
VKVWZVMINVDSAR	O=C1OC2CC=3C(=CC=C(C3C4C5(O)OCC24C(C1OC(=O)C(C)CC)C(C)C5O)C)C	1	0	0
DKDQVVZSJXGMJW	O=C1C=C(OC=2C=C3OC(C)(CCCCCC)C(O)CC3=C(O)C12)C(O)C=4C=C(O)C=C(O)C4	1	0	0
HDTIFOGXOGLRCB	O=C(OCCOCC(OCCO)C1OCC(OCCO)C1OCCO)CCCCCCCC=CCCCCCCCC	1	0	0
ZXPADFNEYYDQFL	O=C1C=CC=C(C=C1O)C(=C)C	1	0	0
DYBSJXDEOFIQIA	O=C(OC(C)C)COC1=CC=C2C(=O)C(OC2=C1)=CC3=CC(Br)=CC=C3OC	1	0	0
SEOWBYMXTMBDQO	O=C1C(=O)C2(C)C(C(=O)CC2(C=3C(=O)CC4C(C(=O)CCC4(C13)C)(C)C)C)C(C)CCC(=O)O	1	0	0
YLWORXFARJLCNR	O=C1N(C2=CC=C(OCC)C=C2)C(=O)C3C4C=5C=CC=CC5C(C6=CC=C(C=C64)C(C)CC)C13	1	0	0
LUJUQVJLSQUYQW	O=C1C(=COC2=CC(O)=CC=C12)C3=NC=4C=CC=CC4S3	1	0	0
QWRCVWJZTJCKCO	O=C(NC1=CC=C(OC=2C=CC=CC2)C=C1)NC3COC4C3OCC4N5N=NN=C5OC6=CC=CC(=C6)N(C)C	1	0	0
KYGAHGJEGWLZHE	O=C(O)CC(=O)OC1C(N)NC=CC21OC3OC=4C=C5OC6C(C#CCCOC=7C(OC)=CC=C8C7OC(C5=C(C4C#CCC2(O)C(O)C3O)CN9C=C%10C=CNC%10=C9CO)C86)C=%11C=CC=CC%11	1	0	0
IPVMJHCYMXESQI	O=C1C=2OC=C3C2C(C4=CC=5C(OC)=CC=C(OC)C5C=C14)(C)CCC3	1	0	0
ADGDOIIPOAAERD	O=C1OC(CC(=C1C)C)C(O)(C)C2CCC3C4CC5OC65C(O)C=CC(=O)C6(C)C4CCC32COC(=O)C	1	0	0
DSJQHSACDXMDHK	OC1(C)CCC=C2CC=3OC=C(C3C(OC)C21C)C	1	0	0
SLKIIKQMXLBVTD	O=C1C2=C(O)C=C(OC)C(=C2OC(C3=CC=C(O)C=C3)C1)C	1	0	0
YIBXWXOYFGZLRU	O=C1CCC2(C)C3C(=CCC2C1(C)C)C4(C)CCC(C5COC(C)(C)C(O)C(O)C5)C4(C)CC3	1	0	0
NPFYKOJGPBHKIL	O=C(OC1=CC=C2OC(=O)C(C=3C=CC(OC)=C(OC)C3)=C(C2=C1)C)C=4SC=CC4	1	0	0
AFLWIOPOPHJGTE	O=C1C=CC=C2N1CC3CN(CC2C3)C(C(=O)O)C4=CNC=5C=C(Cl)C=CC54	1	0	0
HVCAPFAWGGIENG	O=C1OCC(=C1)CCC2(O)C(C)CC(OC(=O)C)C3C(C)(CCC(O)C32C(O)CCC(C)CCCC=4C=CC=CC4)C5CCC67CC8(CCC9(CCCC%109CCCC%10)C8)C%11CC%12(C=%13C=CC=CC%13)CCCCC%12C=%14C=CC%15=CC=CC(=C%15C%14C%116)C7C5	1	0	0
ZKESZOKZKGUQFT	O=CC1=C(OC=2C=C3OC(CC3=C(OC)C2C1=C4CCC(=O)C(C=5C=CC6=NCC=C6C5)C4)C(O)(C)CCCCO)C(=O)OCC	1	0	0
GYALAKIKPRXBBB	O=C(O)C=CC=CC=CC1OC(CC1O)C(C)C(OC)C(=CC=CCNC(=O)C(COC2OC(C)C(OC3OC(C)C(OC4OC(C)C(O)C(OC)C4)C(OC)C3)C(OC)C2)C5(O)OC(C=CC=CC)C(C)(C)C(O)C5)C	1	0	0
SASIKZFBBKZJDX	O=C([O-])[C]1[CH][C](C=C2CCC3C(=CC4C(OC=C(C(=O)OC)C24)OC5OC(CO)C(O)C(O)C5O)CCCC3)[CH][NH+]([CH]1)CCO	1	0	0
PDEAJNBOHLTSQL	O=C1OC2=CC(=CC(OCC(=O)N(C)C)=C2C(=C1)C=3C=CC(OC)=CC3)C	1	0	0
BVXZZBSRUHMSQH	OC=1C=C2C(OC=3C=CC(OC4OC(C)C(O)C(O)C4O)=C(OC)C32)=C(OC)C1C=5C=CC(OC)=CC5	1	0	0
MGKCAFQXBAFOSW	O=C1C(=C(O)C2(C(=O)C1(C(=O)C(C)CC)C(C)(CCC=C(C)C)C(CC=C(C)C)C2)CC=C(C)C)CC=C(C)C	1	0	0
KUPRIVWXWREGNF	O=C(NC(C(=O)N1NCCCC1C(=O)NC(CC=2C=CC=CC2)C(O)C(O)C(=O)NC3C(=O)N(C(=O)C)CC3)C(O)C(C)C)COC	1	0	0
QRNQIPWSGCHABE	O=C1C=C(OCC)C(=O)C(=C1O)CC2(C)C(C)CCC3(C(=CCCC32)C)C	1	0	0
TZRJFWATCOBVCU	O=C(NC1CCCCC1)N2CCC3=CC(OC)=C(OC)C=C3C2C	1	0	0
NKQFQBAMQXBWCP	O=CC(=CC=CC(=C1C(=O)CC2C1(C)CCC3C(C)(CO)C(O)CCC23C)C)C	1	0	0
HAGKFWXVDSAFHB	O=CCCCCCCCCCCCCCCCCCCCCCCCC	1	0	0
IWUFIHYMXLFTAC	O=C(C=CC(CC)CCO)CCC1=CC(OC2CCCC2)=C(O)C(=C1)C(CCOC)CCC(=O)C	1	0	0
KBTQMAFDKPKMEJ	O=C(O)CCCCC(OC1OC(C)C(O)CC1O)C	1	0	0
JCPNIXGEIZBOQH	OC=1C=C(OC)C=C(C1)CCCCC=CCCCCC2=CC(O)=C(C(O)=C2)C	1	0	0
OVMUGRSUGHRYEC	O=C1OC(C(C=CC=CC=CC(O)CC(OC)C(C2=NC(=CO2)C=CC=CC(OC3OC(C)C(O)C(OC)C3OC)C(C=C(C=CC=CC=C1)C)C)C)C)C(C)C(O)CC(O)C	1	0	0
FFBRGLCFFSFBHQ	O=C1C(=COC2=CC(=C(Cl)C=C21)C)C=3C=CC=CC3	1	0	0
BKULGISGUVWGRW	N#CC(NC=1N=CN=C(Cl)N1)(C)C	1	0	0
SRGZQWXVEQKZFK	O=C1C2=CC(=CC(O)=C2C(=O)C=3C=4OC56OC7(C=8C(=C5)CCC9CCC%10CCC(C8C9%10C(O)CNC%11=NC=CC(=C%11C4)C13)C%12(CCC%13(CCCC%13)C%12)C7O)C(O)C(O)C6O)C	1	0	0
OUHMOOFZYXOVTC	O=C(O)C1N(C(=O)C=CC2=CC=C(O)C(=C2)C3C=4NC=NC4C(C)CC3)C5=CC(OC6(O)OC(CO)C(O)C(O)C6O)=C(O)C=C5C1CC7(C=8C=CC=CC8)CCCC7N	1	0	0
MMLRWEZYNXWLGH	O=C(OC1C(OC(=O)C)CC(O)(C)C23OC(C)(C)C(C2OC(=O)C)C(CC(=O)C)C(OC(=O)C4=COC=C4)C13COC(=O)C(C)C)C=5C=NC=CC5	1	0	0
HSPJCHOGDIAXPU	O=C1OCC2C(C1=C)C(O)CC2C	1	0	0
YFJCAQFGTTUCHB	O=C1OC(CC(=C1CO)C)C(C)C2CCC3C4CC5OC65C(O)C=CC(=O)C6C4CCC23C	1	0	0
RQBPREVSQRPKAH	O=C1C(=C2CC3(C(=O)CC(C(C)C)C3CC=C(C)C2C1)C)C	1	0	0
LRTQKAOVDCIAEV	O=C1OC(C=C(C)C)C(O)C1C2CCC3(C)C4CCC5C(C(=O)CCC65CC46CCC23C)(C)C	1	0	0
IUUXWKRRZDDNQG	O(C)C(C)(C)CCCC(=CC=CC(=CC=CC(=CC=CC=C(C=CC=C(C)CCC=C(C)CCC=C(C)C)C)C)C)C	1	0	0
XUVUATSFYPAZBB	OCC1(C)C(O)CC2(C)C3C(=CCC12)CC4(C)CCC5C(C)(CC)C(O)CCC5(C)C4CC3	1	0	0
VWUYDVNJXDDWSS	OC=1C=C2C(=CC1OC3CCC4CNCCC#CC5(CC(C)CCC5CCCO)C4C3)CCC(OCO)CC(O)C(CC6=CC(OC)=C(O)C(OC)=C6)C(O)CSSC2CCO	1	0	0
WJPJWOPXCMNKNA	O=C(OC(C)(C)C)NC(C(=O)OC1=CC=2OC=C(C(=O)C2C=C1CCC)C=3N=CC=CC3)CC(C)C	1	0	0
GRDOBSPJSOXLDC	O=C1OC=2C=C(OCC(=O)C=3C=CC=4C=CC=CC4C3)C=CC2C(=C1)C=5C=CC(OC)=CC5	1	0	0
SSFXFPCIUUFGJD	O=C(OC1C=C(C(=O)CC2(C)C(OC(=O)C)CC(O)(C(C)C)C12)C)C3=CC=C(O)C=C3	1	0	0
PSCNNGGPKIBAHB	O=C1C=CC2(C(=C1)C(C)CC3C4CCC(O)(C(=O)COC(=O)CCCCCCC(=O)N(C)CCS(=O)(=O)O)C4(C)CC(O)C32)C	1	0	0
DKHBLLPFNPHIFI	O=C(O)CC(C)(C)CC(=O)N1CCN2C(=O)N(C(=O)C2C1)CC=3C=CC=CC3	1	0	0
ZHZBKRYUXNEVME	O=C(C)C1CC=C2C(O)CC(O)C(C)C2(C)C1	1	0	0
SDGBHJVMUHVFOC	OCC1OC(OC2C(O)C(O)C(OC2OC3CCC4(C)C(CCC5(C)C4CC(O)C6C(CCC65C)C(OC7OCC(O)C(O)C7O)(C)CCC=C(C)C)C3(C)C)CO)C(O)C(O)C1O	1	0	0
JLMAELSVRMOUSB	O=C(C1=CC(Cl)=C(Cl)N1)C2=CC=C(O)C(=C2O)CCCCCC	1	0	0
HNDVDQJCIGZPNO	O=C(O)C(N)CC=1N=CNC1	1	1	1
BSYSLLOYYVSZSS	OC=1C=CC(=CC1)C2=C3OC4(OC3=C(C=5OC6(OC52)OC(C=C6)C(O)C)C7=CC=C(O)C=C7)OC(C=C4)C(O)C	1	0	0
PNTWBWUDGNXMNE	O=C1NC=C(C=2C=CC(O)=CC2)C=3OC4C(C(=O)C13)C(C=CC)C5CC(C)CCC5C4(O)C	1	0	0
KQKHPCHCVXYMSA	OC1CCC2(C)C3CCC4(C(=CC(C)C5CCC(C)(C)CC54)C3(C)CCC2C1(C)C)C	1	0	0
JVZDURHSPPZZBH	OCC1=CC2C(CC1)C(O)(C)CCC32CC3C	1	0	0
AUQPBBOKCAROLF	O=C(OC(C=CC#CC#CC(O)CC)CCCCCCC)C	1	0	0
UUBLHTAATTXYMH	O=C(OC1=CC=C(Br)C=C1C(=O)C=CC=2C=CC=CC2OC)C3=CC=C(OC)C(OC)=C3	1	0	0
XOCRMEJCKVXIRT	O=C1OCC2CC3=C(OC)C=4OCOC4C(C5=CC(OC)=C(OC)C(OC)=C5)=C3CC12	1	0	0
SGZWGZMHSKQVTP	O=C(OC1CCC2(C)C3CCC4(C=CC3(CCC2C1(C(=O)OC)C)C4)C)C(=CC)C	1	0	0
LRCGTWASGHQXNC	O=C(OC1=CC=C2C(=O)C(OC3=CC=C(OC)C=C3)=C(OC2=C1)C(F)(F)F)C=4C=CC=C(OC)C4	1	0	0
KCHBNRCSCHMJFD	OCC1(O)C=C2C=3C=CC=C4NC=C(C43)CC2N(C)C1	1	0	0
BEYIWVKWKJROGZ	O=C1OC=2C(O)=C3OC=CC3=C(OCC=C(C)C)C2C=C1	1	0	0
WJSBXQGFCFEBLF	O=C1C(OC2(O)OCC(C)C(O)C2O)=C(C=3C=CC(O)=C(O)C3)CC=4C=C(O)C=C(O)C14	1	0	0
NQQLTPZLDBZGIS	O=C(NCCOC)CNS(=O)(=O)C=1C=2OCOC2C(OC)=C3C1CCN(C)C3	1	0	0
MEMNJSUZYLCTHS	O=C(OC)CCCCCNC(=O)N1CC2=CC(OC)=C(OC)C=C2CC1	1	0	0
HXDXTMOGRXPNNT	O=C1OC(C=C1CCC=CC(O)C#C)C	1	0	0
GSGQDEXTEZCKTR	N=1OC(=NC1C=2C=CC(OC)=CC2)C3N(C)CC(N(C)C)C3	1	0	0
AZCCJXYHOHKAIO	OCC1OC(OC2CC3(C)C(CC(O)C4C(C(=C)CCC=C(C)C)CCC43C)C5(C)CCC(O)C(C)(C)C25)C(O)C(OC6OCC(O)C(O)C6O)C1O	1	0	0
BNTJUOOCQIRETC	O=C1CCC2=CC(OC3CCCC3)=C(O)C(=C2)CC4=CC=C(C(=C4)CC=5C=CNC5NCC6=CC=7NC=CC7C(CC8(O)C=CC=9C(O)=CC=CC9CC8)C6C(=O)C1CCO)CCO	1	0	0
GPXBTNAIIIXHOX	N1=C2C=CC=CC2=C3C1=C(C=4C=CC=CC4N3C)C5=C6N=C7C=CC=CC7=C6N(C=8C=CC=CC85)C	1	0	0
FETGVTKHZTUDCC	O=C(OC1C(O)C(O)C(OCC2(O)CC(OC)OC2OC)OC1CO)C=CC3=CC=C(O)C(O)=C3	1	0	0
RLUMAZCCPXTEBG	O=C1C=2C=CC=C(O)C2C(=O)C=3C(O)=C4C(=C(O)C13)C(C(=O)OC)C(CC)CC4O	1	0	0
ZOORXMJMRINZCB	O=C(O)C(CCCCCCC(O)CCCCCCC)C(O)CCC1(O)CCCC1CC2=NC(=C[CH-]2)C=3C=C(O)C=C(O)C3	1	0	0
SKAAOFRMFGZZAR	O=C1C=2NC3=CC=C(OC)C=C3C2N=CN1CCOC	1	0	0
VXEOELADGOPKRL	O=C(O)C1(OCC2OC(OC3C(O)C(OC(C)C3O)OC4C(OC(C)C(O)C4O)OC(C)C(NC(=O)C(NC(=O)CC(O)CCCCCCCCCCCCCCCCCCCCCCCCCCCCC)CC=5C=CC=CC5)C(=O)NC(C(=O)NC(C)COC6OC(C)C(OC)C(OC)C6O)C)C(O)C(OC)C2O1)C	1	0	0
OMYJDDMIHAOFPJ	O=C1OC2=CC(O)=C3C(=O)C4=CC=C(O)C(OC)=C4OC3=C2C(C)(C)C1	1	0	0
VQGWWPUXHLIBOV	OC1(C)CCC2C(C)(C)CCCC2(C)C1CCC(=CCN3C=4C(=NC=NC4[NH+](C)C3)N)C	1	0	0
VAXDOPFIFJJTAB	O=C(O)C=CCCCCC=1OC2N(C(=O)C1C)CCC2	1	0	0
HOJWQTIDNXZUOL	O=C(OC(C=1C=CC=CC1)CC2C3=C(OC)C=4OCOC4C=C3CCN2C)C	1	0	0
ACKPEDAZXKZBMA	O=C1OC2=C(C=CC=3OCN(C4=CC=CC(=C4C)C)CC32)C(=C1C)C	1	0	0
CIHJVHZDATWRHE	O=C(NC1=CC=C(C=C1)C)C(CC)CC	1	0	0
GWNLSSCKIADHTK	O=C1C(=C2C3CC(C)(C)CC3CC2(O)C1)CCC4(O)C(=O)C5OC65CC7CC(C)(C)CC7C46C(=O)O	1	0	0
NXWFQZCBTMXHRQ	N=1C=CC(=NC1NC2COC3C2OCC3NCC4CC4)C=5C=CC(=CC5)N(C)C	1	0	0
PXDNXJSDGQBLKS	O=CNC1=CC=C(C(=O)N(C)C)C(=C1)S(=O)(=O)NC(=O)NC2=NC(OC)=CC(=N2)OC	1	0	0
ITYYJQRGOHGCIZ	O=C1C=C2OC3=C(C(=O)C)C(O)=C(C(O)=C3C2(C(=O)C1=C(NCC(C4=CC=C(OC)C=C4)C=5C=6C=CC=CC6NC5C)C)C)C	1	0	0
MFEQYWBUZLFDAE	O=C1C=2C(O)=CC(O)=CC2OC(C3=CC=C(O)C=C3)C1OC4OCC(O)C(O)C4O	1	0	0
HHSLOHOQYOPZSB	O=CC1C(=CCC2C3(C)CCC4C(C)(C)CCCC4(C)C3CC(OC(=O)C)C12C)C(=O)OC	1	0	0
KFAYGLOXRQFRLV	ClC1=CC=C(C=C1)COC=2C=CC(=C(O)C2)C=3N=C(N=CC3C4=CC=C(Br)C=C4)N	1	0	0
OHJBFULBSMDVAL	O=C1OC=2C=C(OCC(=O)NCC(=O)NCCC3=CNC=4C=CC=CC43)C=CC2C(=C1)C	1	0	0
OSADPDJTUZROBY	N#CC1=C(OC2=C(C(=O)N(C(=O)N2C)C)C1C3=CC=C(Cl)C=C3)N	1	0	0
LZXZTNBVTHFMNC	O=C(NC=1C=CC=C(OC)C1)N2CCC(CC(=O)NCC=3C=NC=CC3)C(C2)CC	1	0	0
RAMNPSVQNJYJDW	O=C(NC1=CC(=O)C2(N1C(C)CC2)C)C(=CC)C	1	0	0
PTXPYBHMAVQSPJ	O=C(OC)C=C(C)CC(O)C1(C)C(C)CCC2(C)C1CCCC2(O)C	1	0	0
FEGQMTFMLAQFDC	O1C=CC=C1C(C=2C=CC=CC2OC)CCNCC=3C=CC=CC3	1	0	0
HWYQWPCXQLPOQA	O=C1OC=2C=3C=CC(OC3C(=C(OC)C2C(O)=C1C=4C=CC(OC)=C(O)C4)CC=C(C)C)(C)C	1	0	0
ZYYGNXQLMMTMES	O=C(OC)CC(C1=CC=C(SC)C=C1)C=2OC=3C=CC=CC3C(=O)C2O	1	0	0
AGVFQGJATWQOII	O=C(OC)C1=CC=C(C=C1)C=C2OC=3C(=CC=C4OC(=O)CC(C=5C=CC=C(O)C5)C43)C2=O	1	0	0
DBNGTHRHMIAFQI	O=C(OC1CC(OC(=O)C23NC(=O)CCC3CCCC2)C4(CCNCC4)C5C6=CC=C(O)C=7OCC(C(C76)CC5C#CCC8CC(O)(C)CSSCC(NCC9CC(C)(CCN%10CCNCC%10)CCC9C%11=CC=C(O)C=C%11)C(O)CCC18)C%12(CO)CCCC%12)C	1	0	0
SEQJFRYHSZPDOC	O=C(OC)C1=CN=CC2=C1C(O)CC2C	1	0	0
XNZRAIUXPDCEOA	O1C2=CC=C(C=C2OC1)C3C4=CC=5OCOC5C=C4CC(COC)C3COC	1	0	0
IMKLHFJZRJFLDP	OC1=CC=C(C=C1OCC(O)C2=CC3=C(N2)CCC4CCCC4C3C(NCC(O)C)CCCO)CCC=5OC(=C(C5)CO)CCCC	1	0	0
AIUJDWKWJUGTIA	O=C(OCC)C1=C(OC=2C=3C=CC=C(C3NC(=O)C2C1C=4C=CC=CC4)C)N	1	0	0
QINOUVUZVSIBSK	O=C(O)C1CCC(=CO)C(CCCNC2=CC=C(C=3C=CC=C(C3)CC4=C5C=CC=CC5=CC6C4=CC78C(=CCC9(C)C(O)CCC6(C%10=C(C7)C%11%12CC(O)C1C%12(C)C(C%10)CCC%13%11CCC(CC%14=CC=C(C=C%14)CCOC)CC%13)C89)CC(C)C)CN2)C%15CCCCC%15	1	0	0
LYHFQGGNISJWOG	O=C1CCC2(C)C3CCC4(C(=CCC4C5CC(OC5O)C=C(C)C)C3(C)C(O)CC2C1(C)C)C	1	0	0
QRIZONDFXOOWTA	O=C(N1CCCC2C1CC(C)CC2CC3N=C4CC5CC(C)CC6N(C)CC(CC65)C4(O)CC3)C	1	0	0
UWEJUZJFROHCGO	O=C1C=C(OC2=CC=C(Br)C=C12)C=3C=CC(Cl)=CC3	1	0	0
UKVIGQUHUBVMTA	OC(C=C)(C)CCC1C(=C)C=CC2C(C)(C)CCCC12C	1	0	0
LBXVMIIBOVKMIG	O=C(OC1CC2C(C)(CC(=O)C3C(C)(C)CCCC32C)C4CC=C5COC(O)C5C14C)C	1	0	0
DXIHLNPMHHUUTE	O=C1OC2CC(C)C34OC(C)(CC3OC(=O)C)C4CC2C1=C	1	0	0
NAKFBERXHIFMJM	O=C(OCC(C(=C)CCC(C)C1CCC2C3CC(=O)C4(O)CC(O)CCC4(C)C3CCC12C)C)C	1	0	0
NEIALRFHJMHJQG	O=C(OC1(C)CC(O)C(C(C)C)C2C3OC(CC(=C)C(=O)CCC3(OC(=O)CCC)C)C21)C	1	0	0
KUYDEILPENTIOE	O=C(NC1=CN=C(OC)C=C1)C(=O)NCCC2=CNC=3C=CC=CC32	1	0	0
WOJFGQUZCNCVME	O=C(O)C(O)C(NC(=O)CCCCCCCCCCC)C(=O)NC(C(=O)NC(C(=O)NC(C(=O)NC(C(=O)NC(C(=O)NC(C(=O)O)CCCN(O)C(=O)C)CO)CCCN(O)C(=O)C)CCC(=O)N)CO)CO	1	0	0
YJRWZLMPGISGKX	O=C1OCC2CC3C(C=CCC3CCCCC(C)(CC4=CN=C(N)C=C4)CC=5C=CC=C6C(=O)C7(OC17C(=O)C65)CC=C(C)CC(NC(=N)NC)C=8C=CN=C(C8)NCNC)=CC2NCC9CCCCC9	1	0	0
FGSLZUCTDREHBR	O=C(NCC=1C=CC=CC1)CCC2N(C)C3CCN(CC4CC4)C3C(=O)NC2	1	0	0
MEXIFKWHLHNKJI	S=C(N)NN=C1CCC2(C)C(C1)CCC3C4CCC(=NNC(=S)N)C4(C)CCC32	1	0	0
QUQNDVJMPQACBJ	O=C(C=1C=NC=CC1)N2N=C(C)C(N=NC3=CC=C(C=C3)[NH+]([O-])O)C2=O	1	0	0
SGBNTKPMAVWGNN	O=C(NC1=CC=C(OC)C=C1)N2CC3OC=4C=CC=CC4S(=O)(=O)NC3C2	1	0	0
LCCXWIAKQFFYMR	O=C1OC2=C(C=C3C(OCN(C3)CCC=4C=CC=CC4OC)=C2C)C(=C1CC(=O)OC)C	1	0	0
VDWRDDZQVFDHGJ	O=C1C(C(=O)C2(C)C(C=CC=CC)C(=CC3CC(C)CCC32)C)=C(O)C(N1C)CO	1	0	0
GUOWYTGCMUSCDT	OC1C(O)C2(O)C3OC1C(=C)C2C(O)C(C3)C(C)C	1	0	0
AEDYCMURUGEFML	O=C1C=2C=CC=C(O)C2C(=O)C=3C(O)=C(C(=O)CCCC)C(=CC13)CC(=O)OC	1	0	0
UJTLWBQZNAXBAQ	O=C1NC(CC=2C=CC=CC2)CC1	1	0	0
ILRCZMXEFPNUNW	O=C1OC(C)CCCC(=O)CCCC=CC=2C=C3OC(=O)CC(C4=CC=C(OC)C=C4OC)C3=C(OC)C12	1	0	0
JEJFALJGJACQOL	N#CC1(C=2C=CC=CC2N=C1C)C	1	0	0
VISAZMHTNBMKGE	O=C1C=C2C(=CC=C1NC(C(=O)NC3C=4NC=5C=CC=CC5C4CCC3)C(C)C)C6=C(OC)C(OC)=C(OC)C=C6CCC2NC(=O)C	1	0	0
DLHRPZGMAJKFSJ	O=C(C1=CC=2C=C(OC)C(O)=CC2CC1)CC(=O)CCCCCCC	1	0	0
PPEAWYBFEOTALL	[O-][NH+](O)C1=CC=C(OCCO)C(OCCO)=C1	1	0	0
TZBPRYIIJAJUOY	S=P(OC1=NC(=NC(=C1)C)N(CC)CC)(OCC)OCC	1	0	0
LRAANIDQMLMHFL	O=C(OC)C1C(O)C2(OC)C=3C(OC)=CC(OC)=CC3OC2(C4=CC=C5OCOC5=C4)C1C=6C=CC=CC6	1	0	0
NYBCSTOXOBMCIZ	O=CNC1=CC=CC2=C1C(=O)C3=CC(C=C)(C)C(Cl)CC3C2(C)C	1	0	0
VRRHYEHJWDKDCI	O=C1C2=C(O)C(Cl)=C(O)C=C2C(C3=CC4=CC(=NC(=C4C(O)=C13)C=5C(OC)=CC(OC)=CC5C)C)(C)C	1	0	0
LAJHPFCGLXGQIB	O=C1OC(C)C(O)C1=CCCCCCCCCCCCCCCC	1	0	0
WHNNPKNATREGBK	C=C(C1=CC2(C(=CC1)CCCC2C)C)C	1	0	0
HPZRKNBRZAACAU	O=C1C2=CC=CN=C2OC3CN(CC=4C=CC=C(OC)C4)CC3N1C	1	0	0
WUKQFRXLEVCBFW	O=C(O)CCC(C)C1CCC2C3C(=O)CC4CC(O)(O)CCC4(C)C3CC(O)C12C	1	0	0
RKZIWJRRUKTDHB	O=C1CCC2=CC=C(OC)C(OCC3=CC=C4C5=C3C=CC(C5=CC(O)=C4CC#COC(C1)CC6C=C(O)C=CC6CCCCC=7C=CC=C(NCC)C7CCCCC)C)=C2	1	0	0
IOIIXBXCTRWUBN	O=C1OC2=C(C=CC=3OCN(CC4=CC=C(Cl)C=C4Cl)CC32)C=5C=CC=CC15	1	0	0
MWFDFZROQZGRTM	O=C(NC1=CC=C(C=C1)N(C(=O)C)C)C2=C(OC=3C=CC(OCC=4C=CC=CC4)=CC32)C	1	0	0
RCWCEZXBMPEHSQ	OCC(=C)C12OC1C3(C)C(C)CCCC3C(O)C2O	1	0	0
NTYGLRWIOAZBMX	N1=CC=2C(=NC=NC2NCCCC=3C=CC=CC3)N1	1	0	0
BMCUGNSTGUNQBQ	OCCCC(O)C1OC(OC2=CC=C(C=C2)CC=C)C(OCC(CC=3C=CC=CC3)CCC)C(O)C1O	1	0	0
HQJYCJFUVSNJFK	O=C1OC(=CC=2OC3(C)C(OC(=O)C)CC4C(C)(COC(=O)CC)C(OC(=O)C)CCC4(C)C3C(O)C12)C=5C=NC=CC5	1	0	0
KECXAEJZVTUDAF	O=C1OC2CC3(OC(CCC(C=CC=CCCC(O)C(C)C(O)CC(OC)CC(O)C(C)C(O)C(C=C1)C)CC)C2CCCO)OC(CC(O)CC)C(C)CC3	1	0	0
FSSISQQLLXWUSL	N#CCOC1=CC=C2C(OC=C(C2=O)C=3C=CC(OC)=C(OC)C3)=C1	1	0	0
WCRMNPOFZYKXJQ	O=C(NC(C(=O)NC(C(=O)N1C(C(=O)NC(C(=O)N(O)C(C(=O)N2C(C(=O)OC)CC2C)C(C)C)CC(C)C)CC(OC(=O)C)C1C)CC(C)C)C(O)C)C(O)=CC3=CC(Cl)=C(OC)C(Cl)=C3	1	0	0
ZDITVGWXPFLFFA	N=C(O)OC1C(=CC(C)C(O)C(OC)CC(C)C(OC)C2=CC(O)=CC(N=C(O)C(=CC=CC1C)C)=C2O)C	1	0	0
DQAKSROQBGLGSE	O=C1OC2=C(C=C1)C=CC=3OC(C=CC32)(C)CO	1	0	0
UWOMCPWZHHHACR	O=C(C1=CC=C(O)C=C1O)COC2=CC=C(Br)C=C2	1	0	0
GTMFKJJJKJUHMS	OC1C(=C)C2CCC3C45COC(O)(C(O)C5C(C)(C)CCC4)C13C2O	1	0	0
LOQHHIUBEOQHLO	O=C(O)C1=CC(O)C(O)C(OC(=O)C2C(=CC=3C=C(O)C(OC4OC(CO)C(O)C(O)C4O)=CC3C2C5=CC=C(O)C(O)=C5)C(=O)OCC(O)C(O)C(O)C(O)C(O)CO)C1	1	0	0
RXFPPHZDEVQKPQ	OC1=CC=C(C=C1OC(CC(C=2C=CN=C(N)C2)CC=3N=C[CH-]C3)C(O)CO)CCC(O)CC(O)C4CCCC(CC)CC4	1	0	0
QMWGIARJBCCWME	OC1=CC=C2C=C1OC3=CC=C(C=C3)CC4C5=C6OC=7C=C8C(=CC7OC6=C(OC)C(O)=C5CCN4C)CCNC8C2	1	0	0
QYHQCTLOLWFVPW	O=C(C=1OC2=C(C1CO)CCC(O)(C)C2O)CC(C)C	1	0	0
ZKMRZIYTCZLEAV	O=C(OC1OC(CO)C(O)C(O)C1O)C23CCC(C)(C)CC3C4=CCC5C6(C)CCC(OC7OC(CO)C(O)C(O)C7O)C(C)(C)C6CCC5(C)C4(C)CC2O	1	0	0
TVFKGQZWJHZMNC	O=C(OCCOCCCC)CCCCCCCC=CCC=CCC=CCC	1	0	0
KYWVMFHEQQDBFV	O=C1NC(C(=O)N1CC2=CC=C3OCOC3=C2)CC(=O)NC(CO)C(C)C	1	0	0
MDGWRMQXFLWYIR	ClC1=CC=CC(Cl)=C1OCCCCN2CCCCC2C=3C=NC=CC3	1	0	0
HWOPCYBADKWVEI	O=C1C=C(OC=2C=C3C=CC=C(C3=C(O)C12)COC4OC(CO)C(O)C(O)C4O)C	1	0	0
FXQZLCIYBPSROR	O=C(OC)C1N(C(=O)C)CC=2NC=3C=CC=CC3C2C1	1	0	0
SYPODLJMXGVBQI	O=C(OCC=CC=1C=CC=CC1)CCC=2C=CC=CC2	1	0	0
CDCGIXGHTONWNB	O=C1OC=2C=C(OCC=3C=CC=CC3Br)C=CC2C(=C1CCC(=O)N4CCC5(O)CCCCC5C4)C	1	0	0
FSFRMGYTTNBARV	O=C(OCC12COC(C3=CC=C4OCOC4=C3)C(C(=CC1C)C)C2C)C=5C=CC=CC5	1	0	0
LYZZEJQTEOAYRE	O(C1=CC=C(C=C1)C2OC(C3=CC=C(OC)C=C3)C(O2)C)C	1	0	0
QNGSKIDWYYTIAZ	O=C(OC1=CC2=C(OC(=C2C(=O)OC)C)C=C1Br)C=3OC=CC3	1	0	0
LNYMNCSNEKIYJD	O=C1OC2=CC=C3C(=O)C(OC3=C2C(C=4C=NC=CC4)C1)=CC=5OC=CC5	1	0	0
YJFXDKLHILLZEN	O=C(OCC(=O)C12OC(OC2CC3C4CC=C5CC(OC(=O)C)CCC5(C)C4CCC31C)(C)C)C	1	0	0
BIZXZBCIHICFGV	OCC1=C(C)CC(C)(C)CC1	1	0	0
KZBZDXHVHBZSGH	O=C(O)C=CC=1C=C(C=CC(=O)O)C(=CC1NC(=O)C)NC(=O)C	1	0	0
BBXUSWIAFJABKZ	O=C(OC)C(=C)NC(=O)C1=CC=C(Br)C=C1	1	0	0
WSXUGLGJEFCWAH	O=C1OCC(=C1)C2OCC(=CC2)CCC3(C)C(C)CCC45CC5(C)CCCC34	1	0	0
YQMOOUGOXPQPPF	O=C(O)C1=CC=2OCOC2C3=C4C=CC(OC)=C(O)C4=CC(=C13)N(O)O	1	0	0
OHXRVSZQDCJCJR	O=C(NC1CCCCC1)CC2C=3N=C(SC3CC4C(C)(CO)C(O)CCC24C)NC(=O)C5CCC5	1	0	0
PAZIMHKUNWKSLH	O=C(OC(CO)CO)CCCC=C1OC2CC(O)C(C=CC(O)CCCCC)C2C1	1	0	0
FAHZFAAXVJFWQX	O=C(OC)C=1C(OC2OC(COC3OCC(O)C(O)C3O)C(O)C(O)C2O)=CC(OC)=CC1C	1	0	0
WOUGUIGCFSHDJU	O=C(OCC(=O)C=1C=CC=2OC(=C(OC)C2C1)C(=C)C)C	1	0	0
WLNBDZUPCWZZJJ	O=C(OC1C(O)C(C(=C)C)CC2(C)C(C)CC(=O)CC12)C(=CC)C	1	0	0
NBKHBXUOBZHPFV	O=C(OC1(C)CCC(C(C)C)C2C3OC(CC(O)(C)C(OC(=O)CCCCCCCCCCCCCCCCC)CCC3(OC(=O)CCC)C)C21)C	1	0	0
BOBRDBAIQPTNJJ	O=C1C2=CC=C(OC)C(O)=C2OC=3C1=C(O)C=4C=CC(OC4C3C(C=C)(C)C)(C)CCC=C(C)C	1	0	0
IZJCLXWPUMBGDF	O=C1NC(=C(C(O)=C1C)CCC)CC=C(C)CC=CC(O)C	1	0	0
CGICVISEQBUGHI	O=C1C(OC2=C1C(=CC(O)=C2CN3CCN(C)CC3)C)=CC=4C=CC=C(F)C4	1	0	0
NSVBQXZBZSCZMM	O=C(O)C(=C)C(=CCCCCC(O)CC)C(=O)O	1	0	0
PNNCHGGNVYMJRW	O=C1OC2=C(C(OCC(=O)NCC=3C=NC=CC3)=CC=4OC(C)(C)CCC42)C(=C1)CC	1	0	0
QRQJADSZJLLJFS	O=C1OC2CC3C(=CC)COC(O)C13C45C=6C=CC=CC6N(C)C25NCC4	1	0	0
YSBSLFTZWMOXRY	OC1=CC=C(C=C1OC(CO)CC(C=2C=CN=C(N)C2)C3(C4=CC=CN4)CCCC3)CCC(O)C5CC#CC(CC)CCCCC5O	1	0	0
VWJXZVBZSUAZPR	OC1=CC=C2C(=C1)CC#CC3C(N)C4C5CCCC4(OC3(C5)C6CC(C2)CC7(CCCC7)C6)C	1	0	0
YIIRVUDGRKEWBV	O=C1OC=CC1=CCC2C(=C)CCC3C(C)(CO)C(O)CCC23C	1	0	0
TXAZDFYAZPPIAX	O=C(NC1C(O)C(O)CC1C2=CN=C(C=C2)C(F)(F)F)C3=CC(=NN3C)C	1	0	0
PTMXJCRYTIHAIJ	N=1C=CC(=CC1)C2=NOC(=N2)C3NCC=4NC=NC4C3	1	0	0
WDTUSKUDIFYLFJ	O=C(OCC)C1=CC=C(OCC(=NO)C2=CC=C(O)C=C2O)C=C1	1	0	0
UUVUFVDMUKMPQC	OC1=CC=C(C=C1OCCC(C=2C=CN=C(N)C2)C3(C4=CC=CN4)CCCCC3)CCC(O)CC(O)CCCCCCC	1	0	0
MANZMSGOFLRAIY	OC=1C(O)=C(C(=C(C1OC)CC=2C=CNC2)C3OC4CC(C5=CC=C6OCCC7CCC(O)(CCC(O)C8CCC(CCNCCCOCC)CC8C6=C5)C7)CCC4C(O)C3)CO	1	0	0
UJPWVMQTSLQQCX	N#CC(=O)NCCCOC1=C(Br)C=C(C=C1Br)CCNC=C2C(=O)C=CC2=O	1	0	0
ONXRFXAQJLPHIF	O=C1OC(=C(C=2OC3(C(=CC(O)C4C5(C)CCC(O)C(C)(C)C5CCC43C)C)CC12)C)C	1	0	0
MTQDWDRXGBDENC	O=C1OC2C(=C1C)CC3=C(CO)C4CC4C3(C)C2	1	0	0
NKPOTKQXOFLPLI	O=C(NCC1C=C(C)C(CC(=O)N2CCN(C3=NC=CC=C3)CC2)CC1C(C)C)C4CC4	1	0	0
SXPOXYLEVCBOBE	O=C(OCC1(O)COC(OC2C(O)C(O)C(OC2OC3=CC=C(C=C3)CCO)CO)C1O)C=4C=NC=CC4	1	0	0
TWYKVNVZQJGURA	O=C(OC1OC(COC(=O)C)C(O)C(O)C1OC2OC(CO)C(OC3OC(CO)C(O)C(O)C3O)C(O)C2O)C(=C(C)CC(O)C(C)C4CCC5C6CC=C7CC(OC8OC(CO)C(O)C(O)C8O)CC(O)C7(C)C6CCC45C)C	1	0	0
VFMCQWHSZUWDKN	O=C(OC1C(OC(OC2C(C(=O)OC(CC)C(C)(C)C(O)C(O)C(=O)C(C)CC(OC3OC(C)C(O)C(N(C)C)C3)(C)C(OC4OC(C)CC(N(C)C)C4O)C2C)C)CC1(OC(=O)C)C)C)C	1	0	0
UHNMVCWNKMIXPZ	OCC1(C)CCC(O)C2(C)C3C(=CCC12)CC(C=C)(C)CC3	1	0	0
MDROHXVVZDZENP	O=C(O)C1(C)CCC2(C)CCC3(C)C4CCC56C(OC(O)(CC(O)C5(CO)C4(C)CCC3(CCCCCC7CCCC7)C2C1)C6CCC)CC=8C=CC=CC8	1	0	0
PAVZMMOPQPRIPQ	O=C(OC1OC=C(C(OC(=O)C)C(OC(=O)C)C=C(C)C)C2CCC(=C)C3OC3CC(=C)C12)C	1	0	0
VGVRBSJEVNXEQF	O=C(C)CCCC(C)C1CCC2(C)C3CCC4C(C(=O)CCC54CC35CCC12C)(C)C	1	0	0
FCYCHHPRDNBMRN	O=C(OC1CCC2(C)C(CC(=O)N3CCC(O)C3)C(O)CCC2C1(C)CO)NC=4C=CC=C(SC)C4	1	0	0
WYTGDNHDOZPMIW	O=C(OC)C1=COC(C)C2CN3C=CC=4C(N=C5C=CC=CC54)=C3CC12	1	0	0
CSABSDUFSLGSMT	O=C(OC1OC2OC3=CC(OC)=C4C(=O)C=5C(O)=CC=CC5OC4=C3C2C1)C	1	0	0
NKYKOLUYIMBRBK	O=C(OC1CC(OC2C1C=CC3C#CC4C(OC5=CC(=CC=C5O)CC32)CCCC64NC(=NC(N7C=C8NC=CC8=C7CCCO)C6CNC)NCCCC=9C=CN=C(N)C9)C%10=CC(O)=C(O)C(OCCC=%11C=NC=CC%11)=C%10)C	1	0	0
HZBRINBQROWTCT	N=C(O)OC1C(O)C(O)C(OC2OC(CO)C(O)C(NC(=N)N)C2O)C(OC(=N)O)C1O	1	0	0
YYAZJCYEYGTRDJ	ON1CCC2=CC=3OCOC3C=4C5=C6OCOC6=CC=C5CC1C42	1	0	0
MMVRRFYBKHIWCR	OCCCC1C(O)(C(=C)C)CCC2C1(C)CCC3(C)C4CCC(C(C)C)C4(C)CCC23C	1	0	0
WCKQGQXEKVJEPA	OC(C)(C)C1CC2C(CCCC2(O)C)C(O)(C)C1	1	0	0
PYKLMKYWCSHZBS	O=C(OCC(C)(C)C)C(C)(C(F)(F)F)C(F)(F)F	1	0	0
LTVAKGJIXKXNFK	O=C(OC(C)CCC(=O)CC(C(=O)O)C12C(=O)OC(C)C(O)C=CC(=O)OC(C)CCC(O)(C1=O)C3C(=O)CCC(OC(=O)C=CC(O)C(OC(=O)C32)C)C)C=CC(O)C(O)C	1	0	0
RYSAANPAHDOMHG	O=C(O)C1C(O)CCC2(O)CC(CC=3C=CN=C(N)C3)CC2C(C4=NC(C=5C=C(O)C=C(O)C5CC6=CC=C(C=C6)C(C)C)=C([CH-]4)CC)CCC1CCCCC7C=CC(CCCCC)CC7O	1	0	0
SAMXBYLRDCRTCV	O=C(OC1(C(=O)C(Cl)=C2C=C(C=CC(=CC(C)CC)C)N(C=C2C1=O)CCCC(=O)O)C)C	1	0	0
UBKYETBLJPZDKQ	O=C(OC1=CC=C2C(=O)C(=C(OC2=C1)C)C=3C=CC=CC3OC)C=4C=CC=CC4Cl	1	0	0
PFTWJWRVTGVMMV	O=C(OC1OC(COC2OC(CO)C(OC3OC(C)C(O)C(O)C3O)C(O)C2O)C(O)C(O)C1O)C45CCC(C)(C)CC5C6=CCC7C8(C)CCC(OC9OCC(O)C(O)C9OC%10OC(C)C(O)C(OC%11OC(CO)C(OC%12OC(CO)C(OC%13OC(COC%14OC(C)C(O)C(O)C%14O)C(O)C(O)C%13O)C(O)C%12O)C(O)C%11O)C%10O)C(C)(C)C8CCC7(C)C6(C)CC4	1	0	0
XZUFTTIASQVRFE	O=C1C=2C=COC2N(C3=C(OC)C(OC)=CC=C13)CC	1	0	0
JNKMSCYJWSFNIT	O=C1C(=C(OC(=C1C)C(C(=O)C(C)C(O)C(C(=O)OC2C(C(=O)C(C)C(O)(CC)C2C)C)C)C)C)C	1	0	0
JEUTWZVIPZYJFC	O=C(OC1C(=C)C(C)C2OC(=O)C(C)C2(O)C(OC(=O)C)C3C4(OC4)C(OC(=O)C)CC(OC(=O)C)C3(C)C(OC(=O)C)C1)C	1	0	0
JRPUARBDPKCBGO	OC=1C=C(C=C(C1O)CC=C(C)C)CCC2=CC(O)=C(C(O)=C2)CC=C(C)C	1	0	0
CRNOZLNQYAUXRK	O=C(O)C(N)CC=1C(=CC(=CC1C)C)C	1	0	0
POZYBTRCGWEUCQ	O=C(OCC1(C)CCCC2(C3=C(C(=O)OC3)C(O)C(O)C21)C)C4=CC=C(C=C4)[NH+]([O-])O	1	0	0
KHHCHMMZQMHIEE	O=C(O)C(NC(=O)CON=C1C=C2CCC3C(CCC4(C)C(O)CCC34)C2(C)CC1)C=5C=CC=CC5	1	0	0
VJHLWHCWWJFDGL	O=C(OC1C=C(C)C2C(=O)C3=C(C2=O)C(C)(C)C(CC3)CCC(=C)C1)C	1	0	0
FRRCENZMRVFPRJ	O=C1C2=CC=C(O)C(O)=C2OC3=CC(O)=C(C(O)=C13)CCC(O)(C)C	1	0	0
BBKMFBJRIBNGER	O=CC(=CCCC(=CCCC(=CC(=O)O)C)C)CCC=C(C(=O)O)C	1	0	0
VWHHDOFVXDNXAT	O=C(OC(O)CCCCCCCCCC=CC1OC1)C	1	0	0
CABNPFXXECESJV	O=C(N1CCOCC1)CC2CCNCC2CC3=NOC(=C3)C=4N=CC=CC4	1	0	0
REZBGQMUFXXSHZ	OC=1C=C2C=CC3=CC(OC)=C(OC)C(O)=C3C2=CC1O	1	0	0
ADWNNLGWJIZCSE	O=C(O)C(NC(=O)C(NC(=O)C(NC(=O)C(NC(=O)C(NC(=O)C(NC(=O)C(NC(=O)C(NC(=O)C(NC(=O)C(NC(=O)C(NC(=O)C(NC(=O)C(NC(=O)C(NC(=O)C(NC(=O)C(NC(=O)C(O)CO)CC(C)C)C)CC(C)C)CC(C)C)C(C)CC)CCCNC(=N)N)CC(C)C)CC(C)C)C(C)C)CCCCN)CC(C)C)C(O)C)CC(C)C)C(O)C)CCCCN)CCCCN	1	0	0
ZBHFQOHVCPGKBZ	O=C1C2=CC(O)=C(OC)C=C2OC=3C(O)=C4C=CC5=CC6=C(C(O)=C5C4=C(O)C13)C(=O)N7CCOC7(C)C6	1	0	0
ANSUDRATXSJBLY	O=C(OC)C(N)CO	1	0	0
FCTDDMSOWFYYLV	O=C(O)C(CCCCCCC(O)CCCCCCC)C(O)CC(CNC)C1(O)CCC(CC=2C=CN=C(N)C2)C1	1	0	0
SPGHLBKMJHHORH	O=C(OCC(OC(=O)CCCC=CCC=CCC=CCCCCCCCC)CO)CCCCCCCCCC=CCC=CCCCCC	1	0	0
SQGREZFOBPXZLY	O=C(O)CC(O)(CNCC)CCCCCC1CCC(CC1)C2NC(C)C(O)CC2N3C=NC=C3	1	0	0
MOFVVGMVATZKJM	O=C(O)C1CCCC(C(=O)OC)CC21OC3=CC=C(O)C=C3C2=O	1	0	0
ZPNSIUCEQFXEEY	O=C(O)C(N)CSC1=CC(=NC=2C=CC(OCC)=CC21)C	1	0	0
JXHABZGJSBYRER	O=C1C(=COC=2C1=CC=C3OCN(CC4=CC=C(F)C=C4)CC32)C=5C=CC(OC)=C(OC)C5	1	0	0
FGVDMOOUPMLQRT	O=C1OCC2=C1C(OC)=C3C(OC4(C)CC(OC(=O)C)C56OC(OC)(OC5(C)C)CC(O)C6(C)C4C3)=C2C	1	0	0
VCTPXYJLUDNLSJ	O=C1OC2CC(C)C3C(OC(=O)CC(C)C)CC(OC(=O)C)C3(C)CC2C1=C	1	0	0
HWGJDISOBJUMJF	O=C1C=C(OC2C=C(O)C=C(O)C12)C=3C=CC(O)=C(O)C3	1	0	0
RVUJVHDHQZMWHT	O=C(OC1=CC(=CC=C1C2(OC2)COC(=O)C(C)C)COC(=O)C(C)CC)C(=CC)C	1	0	0
PDHNJYCZSJPJDI	O=C1OC2C(C)C(OC3(OC(CC(O)C)C(C)CC3)C2C)CC(O)C(C=CC=CCC(C)C(O)C(C(=O)C(C)C(O)C(C(=O)C(C)C(O)C(C=C1)C)C)C)CC	1	0	0
GGKYFSLQJLUHGF	O=C(OC1C2C(C)(C)CCCC32COC1(O)C45C(O)C6(OC6)C(CCC34)C5OC(=O)C)C	1	0	0
WGFWAVIMPPRJEU	[O-][NH+](O)C1=CC=C(NN=CC(C)C)C(=C1)[NH+]([O-])O	1	0	0
KDRPIAGOHIYGEH	O=CNC1(C)CCC2C(C3C(C)CCC31)C2(C)C	1	0	0
XBUPGKIZFLZOBN	O=C(O)C1OC(OC=2C=C3OC(=CC(=O)C3=C(O)C2O)C=4C=CC(O)=CC4C=5C=CC=6C=CC=CC6C5)C(O)C(O)C1O	1	0	0
UQGSMFKDXAUNNN	O=C(OC1C(O)C(O)C2(C3=CC=C4C5C(C)C(C)CCC5(C)CCC4(C)C3(C)CCC2C1(C)C)C)C	1	0	0
SPWPBRRAOLCYQT	O=C1OC(CC(=C1C)C)C(O)(C)C2(O)CC(O)C3(O)C4CC5OC65C(O)C=CC(=O)C6(C)C4CCC32C	1	0	0
KIYBNXNPEWNGSB	O=C1OC=2C=C3OC(=C(C3=CC2C(=C1CC(=O)NC4=CC=C(OC)C=C4)C)C)C	1	0	0
AVFWODJEHWOSGS	OC1C2=C3CCC(C(C=CCC(C)C)C)C3(C)CCC2C4(C)CCC(O)CC4C1	1	0	0
LZLDOGIBLAERQI	O=C1C=2C=CC=CC2N=C3C4=NC=5C=CC=CC5C=C4C(O)N13	1	0	0
GZIJTWGFPRSRRZ	O=C1OC=2C=C(OCC(=O)NC3CCOC(C)(C)C3)C=CC2C(=C1)C	1	0	0
DZSSVTVFEOJHQF	O=C1C=2C(O)=CC(O)=CC2OC(C=3C=CC=C(O)C3)C1O	1	0	0
QGYDYTAQVTYRFW	O=C(N1CCC(CC=2C=CC=CC2)CC1)CC3CCNCC3CC4=NOC(=C4)CN(C=5C=CC=CC5)C	1	0	0
MIGWKHYCUUPPGJ	O=C(OCC)C1=C(OC2=CC=C(OCC=3C=CC=CC3)C=C21)C=4C=CC(OC)=CC4	1	0	0
PDSNLYSELAIEBU	C=C1C2CCC3C2C(C)(C)CCCC13C	1	0	0
LZHUVSYGMBFAOB	O=C1OC2=CC(=CC(OCC(=C)C)=C2C(=C1CC(=O)NC3=NC=CC=C3)C)C	1	0	0
DTBZONZOYINZGP	O=C1N2C(C3=CC=C(C=C3)C(C)C)C=4NC=5C=CC=CC5C4CC2C(=O)N(C1)CCC6=CC=C(OC)C(OC)=C6	1	0	0
SBYBSOYYIDXFSZ	O=C1C(OC2=CC(OCC(=C)C)=CC=C21)=CC3=CC=C(OC)C=C3OC	1	0	0
VDJRHRBQPYRPTN	O=C1NC(COC1)C(O)C2=CC=C(C=C2)NC(=O)C3CCCC3	1	0	0
JJHOPTZCHYMWTG	C=CC(C=CC(C)CCC1C(C(=CC(C)C1(C)C)C)C)(C)CCC(C(=C)CCC(C(=C)C)C)C	1	0	0
SWTVWRVPKLKMNO	OCC1OC(OCC(C)CCC2(OC)OC3CC4C5CCC6CC(OC7OC(CO)C(OC8OCC(O)C(O)C8O)C(O)C7OC9OC(C)C(O)C(O)C9O)CCC6(C)C5CCC4(C)C3C2C)C(O)C(O)C1O	1	0	0
SBUSWJGDMXBNFJ	O=C1C=CC2(C(=C1)CCC3C2=CCC4(C)C3CCC4(O)C(=O)COC(=O)C)C	1	0	0
XADNQMILXIIQET	O=C(CCC#CC#CC=CC)CCCCCC=C	1	0	0
PHTQKAONNUKYGM	O=C1C=C2C(CCC3(C)C(CCC23O)C(O)(C)C4OC4C(O)(C)C(C)(C)CCC=5C=C(N)NCC5)C6(CCCCCC)CCC(O)CC16	1	0	0
NIEWGKGQPUZIJM	O=C1OC(C=C1C)C2OC34CCC5(O)CC67OC(=O)CC7OC(C)(C)C6CCC5C4(C)C(OC(=O)C)CC3C2C	1	0	0
CZAOVFHETYFREH	O=C1C=2C(O)=C3C4=C(C2C(=O)C=5C1=C(OC6OC(O)(C(O)O)C(O)(CC(C=7C=CN=C(N)C7)CN8C(=O)C=CC8=O)C(O)C6O)C=C(OC)C5CC)CCC(CCO)C(C9=CN=C(N)C=C9)C4CCC3NC(=N)NC	1	0	0
CHXSDKWBSFDZEU	O=C1C(OC)=C(OC=2C=C(OC)C(OC)=C(OC)C12)C=3C=CC(OC)=C(OC)C3	1	0	0
XFIHWRRFJFILNC	O=C(O)CCCCCC(O)C=CC=CC(O)C(O)C=CC=CCC=CCC	1	0	0
JFYYCQXZVIOBKU	O=C1OC(C)(C)C2CC(OC(=O)C)C3(C)C4C(=O)OC(C(=O)C4(C(=C)CC3C2(C=C1)C)C)C	1	0	0
ZIVNUWICSJWDPM	OCC12COC(C=3C=NC=CC3)C(C(=CC1C)C)C2C	1	0	0
XKYICAQFSCFURC	O=COCCC(C)C	1	0	0
YBILDMIMCUBBKW	O=C1OC=2C=C(C=CC2C(=C1)CN3CCN(C(=O)C4=CC=C(OC)C=C4OC)CC3)C	1	0	0
FFSANPLSDXKSJI	O=C1C=C(OC=2C1=C(O)C(O)=C(O)C2C(C3=CC=4C=CC=CC4N(C3=O)CC(C)C)CC(=O)OC)C=5C=CC=CC5	1	0	0
RHFKLIKRUJQBEX	O=C1N=C(NC2N=C(C(O)C3=CC=C(OC)C=C3)C(CC4=CC=C(OC)C=C4)[NH+]2C)C(=O)N1C	1	0	0
YXYPJFFEXDWOOM	O=C(O)C#CC=1C=CC(=CC1)C2=CC=C(O)C(=C2)C3C4CC5CC(C4)CC3C5	1	0	0
BKQSPISZAKKVJG	O=C1NC(C(=O)N1CCC2=CC=C(OC)C(OC)=C2)CC(=O)NC(C)C	1	0	0
GEHGWCAZOXMTNJ	O=C(NC=1C=CC2=C(N=C(C3=C(OC)C(=CN3C)C(=O)NC)N2C)C1)C=4C=CC=CC4OC	1	0	0
DZSSJGXXNDGASB	O=C(OC(C1=CCC2C3(C)CCC4C(C)(C)CCCC4(CO)C3CC5OC(=O)C1C52C)C)C	1	0	0
LPUMNYCVXMFJAK	N=1C(N)=C(C=C2C=C3C=C(C(=NC3=CC12)N)C4=CC=CC=C4)C5=CC=CC=C5	1	0	0
ZTNWJRLQUZKEDS	O=C(C=CC=1C=CC=CC1)C=C(OC)C(=O)OC	1	0	0
JSWGIGGIBMGLFX	N=1N=CC=2C(N1)=COC2C	1	0	0
ZXTLGJAARBNQGK	O=CNC=1C=CC=CC1C	1	0	0
UEPKLBOJSLVOIP	O=C1C(O)=C(OC2=CC(OC)=C(OC)C(OC)=C12)C=3C=CC(OC)=C(O)C3	1	0	0
SOELRCQALJYJGU	O=C(OCCCCCCCCC(O)CCCC)CCCCCCCCCCCCCCCCCCCCC	1	0	0
VDKKZKHDDPOYMA	O=C1OCC(=CC=CC(O)(C)C)C2CCC3(C)CC(=CCC3O)C12	1	0	0
BPJOIYDCSWLARY	O=C(NCC1N(C)C(SC1)C2N=C(OC2)C=3C=CC=CC3O)C	1	0	0
XXCQISRHXYIMSQ	O=CC(=C)C1OC2=CC=C(C=C2C1OC(=O)C)C(OC(=O)C(=CC)C)C	1	0	0
KWQYNBIKZXLACB	O=C1OC2=CC(O)=C3C(=O)C(=COC3=C2C(C=4C=NN(C4C)C)C1)C=5C=CC(OC)=CC5	1	0	0
GZBMVVDOJLBYDO	O=C(O)C12CCC(C)C(O)(C)C2C3=CCC4C5(C=C(OC(=O)C(C)C)CC(C)(C)C5CCC4(C)C3(C)CC1)CO	1	0	0
MOVAKQWDALUUQI	O=C1OC2CC=CCCC(=CC(O)C2C1C)C	1	0	0
XWOAWOAXZIRACR	O=C1OC2=CC=C3C(=O)C(OC3=C2C(C4=CC(OC)=C(O)C(OC)=C4)C1)=CC=5C=CC=C(OC)C5OC	1	0	0
GTRXMTZSWNWUAX	O=C1C=C2C(CCC3(C)C(CCC23O)C(O)(C)C(O)CC(CC)C(C)CO)C4(C)CC(O)C(O)CC14	1	0	0
WUVPHPUDYOVMOE	O=C(CO)C(O)COP(=O)(O)O	1	0	0
PQOCSSYRLUIAGG	O=C1C=C2C(=CC=C1NCCCC(=O)NCC3=CC=C4OCOC4=C3)C5=C(OC)C(OC)=C(OC)C=C5CCC2NC(=O)C	1	0	0
GKAJCVFOJGXVIA	OC=1C=C(OC2OC(CO)C(O)C(O)C2O)C=C(C=CC3=CC=C(OC)C(O)=C3)C1	1	0	0
IRMARGUECPNKMC	O=C(O)C(C(=O)C(O)CC(C)C1CC(O)C2(C3=C(C(=O)CC12C)C4(C)CCC(=O)C(C)(C)C4C(C=CC=5C=CC=CC5)C3O)C)CC(O)C	1	0	0
DRGBJEBIIJHOSV	O=C(O)C=1C=CC=C(C1)NC(=O)C=2C=CC=CC2NC(=O)C=3OC=CC3	1	0	0
PGFUIWZVUGAQMW	O=C1C(OS(=O)(=O)C2=CC=C(C=C2)C)=C(OC=3C=CC=CC31)C=4C=CC(OCC)=CC4	1	0	0
UPQTXAGLXZAYKU	O=C(NCC1C=C(C)C(CC2=NN=C(O2)C=3C=CN=CC3)CC1C(C)C)C4=CC=C(F)C=C4	1	0	0
SSABPRHHQGTZKK	O=C(NC=1C2=C(N=C3C1CCCC3)CCC2)CNC(C)C	1	0	0
NWIKBGYADOTXFL	O=C(O)CCCCCC=CCC=1C(=O)CCC1C=CC(O)(C)CCCCC	1	0	0
MGBCJSIVGKKJQT	O=C(OC1=CC=C2C(=O)C(C=3C=CC(OC)=C(OC)C3)=C(OC2=C1)C)C	1	0	0
LHBDRLVLTXZKEH	O=S(=O)(O)C1=CC=C(N=NC=2C(=CC=C3C=C(C=CC32)S(=O)(=O)O)NNC=4C=CC=CC4)C=C1	1	0	0
LBIZSPIYLQJQFV	O=C1OC(C(=O)N2CCCC2C(=O)NC(C(=O)N(C)C(C(=O)N(C)C(C(=O)NCCCC1)CC=3C=CC=CC3)C(C)C)CC=4C=CC=CC4)CC(C)C	1	0	0
CTEJAJOBMJUFFB	O=C(OP(=O)(O)OCC1OC(N2C=NC=3C(=NC=NC32)N)C(O)C1O)CCCCC	1	0	0
PFDJAISCVCEYSA	O=C1C(=CC=2C(=O)C(C)(C)CC2C(C)CC1)C	1	0	0
YMABSTUXBKNNPZ	O=C1C=C(N(C(=C1O)CN2CCCCCC2)C)CN3CC4=CC(OC)=C(OC)C=C4CC3	1	0	0
DSPQRJXOIXHOHK	O=C(O)CNC(=O)C(NC(=O)C(N)CCC(=O)O)CC(=O)O	1	0	0
GTLBQPFVUCUYRU	O=C1C(C(=O)CN1C)=C(O)CCCCCCCCCCCC(C)C	1	0	0
WUPLGASUDBCHAH	O=C1C=C(OC=2C1=C(O)C=C(O)C2CC=C(C)C)C	1	0	0
YYYQERYXAQFNMH	O=C1C2=C(O)C=C(OC)C=C2C(O)C(C1)CC(=O)C	1	0	0
HVAKUYCEWDPRCA	O=C(C=CC1=CC=C(OC)C=C1)C2=CC=C(OC)C=C2OC	1	0	0
ZQHYXNSQOIDNTL	O=C(O)CC(O)CC(=O)O	1	0	0
UIXRYIHDDSDWMQ	F[C]1[CH][CH][CH][CH][C]1C[NH+]2[CH][CH][C]([C]([CH]2)C)C	1	0	0
MDVBIZMWGMCMKQ	O=C1C(OC2OC(C)C(O)C(O)C2OC3OC(CO)C(O)C(O)C3O)=C(OC4=CC(OC5OC(CO)C(O)C(O)C5OC6OC(C)C(O)C(O)C6O)=CC(O)=C14)C=7C=C(O)C(O)=C(O)C7	1	0	0
JLLRGJBOMRATNZ	BrC=1C=C(Br)C(O)=C(C1)CC2C(=CI)CCC(Br)C2(C)CCC3C(=CI)CCC(Br)C3(C)C	1	0	0
OSGARRGHIAWAIR	N=CN1C=CC2=NOC=C21	1	0	0
TUVXDKZMIOFAIS	O=C1OC(C(=O)N2CCC(C)C2C(=O)NC(C(=O)N(C)C(C(=O)N(C)C(C(=O)NCC1)CC=3C=CC=CC3)C(C)C)CC=4C=CC=CC4)C(C)CC	1	0	0
GVPODVKBTHCGFU	BrC=1C=C(Br)C(N)=C(Br)C1	1	0	0
DYYIUCVAQGRACE	O=C(OC1C(O)C(OC2=CC=C3C(=O)C(NC(=O)C4=CC=C(O)C(=C4)CC=C(C)C)=C(O)OC3=C2C)OC(C)(C)C1OC)N	1	0	0
AHYOMNWKYGMYMB	OC1=CC=C(C=C1OC)C2C3=CC(O)=C(OC)C=C3CC(CO)C2COC4OC(CO)C(O)C(O)C4O	1	0	0
AMWVFYPCRBXCRM	O=C(N1CCC(NC2(COC2)CC3=NOC(=C3)C=4C=CC(OC)=CC4)CC1)C	1	0	0
HRPBZSPAQRSLJQ	O=C(NC1=CC=C(F)C=C1)NC2C(O)C(N3CCC(CC=4C=CC=CC4)CC3)C5OCC2O5	1	0	0
TWUIRVFTSHQTGA	O=C(C=CCC1CC=C(C)C1(C)C)CC	1	0	0
RGJMHCAKKBGZKJ	O=C(OC)CCC(NC(=O)N1CCC=2N=CNC2C1C=3C=CC=CC3OC)C(=O)OC	1	0	0
ZPNROQNNGCZZQY	O=C(O)C(=CC1(O)C2=CCC3=C2C4C5(O)C(=CC6(O)C7=C(C(=O)CC(C)(C84C=CC(N=C(N)N)C1C8C9CCCC9)C75C)C%10(C)CCC(=O)C(C)(C)C%10C6C=CC=%11C=CC=CC%11)C3)C	1	0	0
WZCBTNDCEJNXFJ	O=C(O)C1C=CC(C=2C=CN=C(N)C2)C31CCC(NC3COC4=CC(=CC(OC)=C4O)C5OC(CCC6=CC=C(O)C(OCNCC(O)C)=C6)CC(O)C5CCO)C	1	0	0
JAWKJCTZBSHWDG	O=C1C(OC2OC(OC3OC(C)C(O)C(O)C3O)C(O)C(O)C2O)=C(OC=4C=C(O)C=C(O)C14)C=5C=CC(OC6OC(COC7OC(CO)C(O)C(O)C7O)C(O)C(O)C6O)=CC5O	1	0	0
RJKUVSCRUVIDEX	O=C(O)CC1(O)CNC2(C)CC(N)NC(CC3=CC=CC(=C3)C4CC5=CC6CCCC6(CC1)CC5C7C=CC8CN9C(C)C(O)CC(N%10C=NC=C%10)C9CC8(O)C74)C2	1	0	0
UYCVMRGXZCHUBN	O=C(OC)C1=C(O)C2=C3NC(C=C4N=C(C=C5NC(=CC6=NC(=C31)C(=C6C)CCC(=O)O)C(=C5C=C)C)C(=C4CC)C)=C2C	1	0	0
DJDMTKVUPCOQPO	O=C1OC2CC3(C(=CC2C1CN4CCN(C=5C=CC=CC5F)CC4)C(=CCC3)C)C	1	0	0
CERIJVMFMSRHSU	O=C(OC=1C=CC=CC1)C2(C)CCC(CBr)C2(C)C	1	0	0
LXSMPRAHGIBJFU	O=C1OC2C=C(OC)C(OC)=CC2C=C1	1	0	0
WBLJEEQAIJCWJC	O=C1NCC(=O)NC2C(=O)NC3C(=O)NC(C(=O)NCC(=O)NC1)CCCN4O[Fe-3]56(ON(CCC2)C([OH+]5)C)(ON(CCC3)C([OH+]6)C)[OH+]C4C	1	0	0
WOLHSDQNDXNFPE	O=C(O)C1OC(OC2CCC3(C)C(CCC4(C)C3CC=C5C6CC(C)(C)CCC6(CO)C(O)CC54C)C2(C)C)C(O)C(OC7OC(CO)C(O)C(O)C7O)C1O	1	0	0
IOXBITMCOMHRDZ	O=C(C1=CC=C(C=C1)C)N2CC(F)C(OCC3=NC=4C=CC=CC4N3C)C2	1	0	0
IFVXVTAOFPRCBD	O=C1OC2CC(OC3(OC(C(C)CC)C(C)CC3)C2)CC=C(C)C(OC4OC(C)C(OC5OC(C)C(O)C(OC)C5)C(OC)C4)C(C=CC=C6COC7C(OC)C(=CC1C67O)C)C	1	0	0
WKZSMTLNPUJUTH	O=C1OC2CC(C)C3CC(O)C(=O)C3(C)C(O)C2C1=C	1	0	0
VKMKPFBTWDJQPH	O=C(O)CC(=O)OCC1OC(OC=2C=C(O)C=C3OC(C(OC4OC(C[OH+]C(O)C=CC5=CC=C(O)C(O)=C5)C(O)C(O)C4O)=CC32)=C6C=CC(=O)C=C6)C(O)C(O)C1O	1	0	0
DYJKAEXCVPJAAQ	O=C(OC=CC1C23OC(OCC2=CCC1(C)CCC=C(C)C)(C)CC3)C=C(C)C	1	0	0
ZCHGCYXNSBHAEG	O=C1OC2=C(C=CC(OC)=C2C=CC(=C)C)C=C1C(C=C)(C)C	1	0	0
HCLGODFTDIEOAX	OCC1OC(OC2CC3=CC(O)C4C(CCC5(C)C4CC6OC7(OCC(C)(CO)CC7)C(C)C65)C3(C)CC2)C(O)C(O)C1OC8OC(C)C(O)C(O)C8O	1	0	0
KFAPGFFOGKBYHT	O=C(OC1COC2C1OCC2NC(=S)NC3=CC=C(C=C3)N(C)C)NCC	1	0	0
SQQXCOREYNSZEB	O=C1CCC2=CC=C(O)C(OCO)=C2C#CCC=3C=C(C4=C5OC(O)C(C4)C6CSSCC(NC(=NC6C#CC7CCC(COC)CC8CCCCC78NCOC53)N)C(C)C)CCC(O)C1	1	0	0
SAIWRJCEKYTPJT	ClC1=CC=2C3=CC(Cl)=C(C=CC4=CC=C(O)C(=C4)C=5C=C(C=CC5O)CCC2C=C1O)C=C3O	1	0	0
NYNKJJXBAZQDGQ	O=C(OC(C)(C)C)NC(C(=O)OC1=CC=2OC=C(C(=O)C2C=C1CCCC)C=3N=C(SC3)C)C(C)C	1	0	0
FBOMDQDHNJFWIP	O=S(=O)(NC1C(O)C(O)CC1C2=CC=C(C=C2)C(F)(F)F)C3=CC=C(Cl)C=C3	1	0	0
JHPHXLVXKYNGLG	O=C1C(OC2=CC(OS(=O)(=O)C)=CC=C12)=CC3=CC(Br)=CC4=C3OCOC4	1	0	0
JBWKIWSBJXDJDT	ClC(C=1C=CC=CC1)(C=2C=CC=CC2)C=3C=CC=CC3	1	0	0
CMLYRGFPQJZCIV	O=S(=O)(O)OC1CCC2(C3=CCC4(C)C(CCC4C(O)(C)C5OC5C(C)C(C)C)C3CC(OC6OC(C)C(O)C(OC7OCC(OC8OC(CO)C(OC9OC(CO)C(O)C(O)C9O)C(O)C8OC%10OC(C)C(O)C(O)C%10O)C(O)C7OC%11OC(C)C(O)C(O)C%11O)C6O)C2C1)C	1	0	0
BFELDCJBLWBIBJ	O=C1C=2C(OC)=CC(OC)=CC2OC(C3=CC(OC)=CC=C3OC)C1	1	0	0
RLSWHCDMMMGSAZ	O=C(OCC12OC2C(OC3OC(C)C(O)C(O)C3O)C4C=COC(OC5OC(CO)C(O)C(O)C5O)C41)C=CC6=CC=C(O)C=C6	1	0	0
ZUUFVSDKQQQGTN	O=C(OC1OC=C(COC2OC(CO)C(O)C(O)C2O)C3CC(O)C(C)C13)CC(C)C	1	0	0
ZLHMCXAVSLJKRX	O=C(OC)C(=CCC1C2(OC2)CCC3C(C)(C)CCCC13C)C4OC4	1	0	0
KTKRQMWGXVYSRY	O=C(NC1C(C=2SC=CC2)N(CC=3C=CN=CC3Cl)CCC1(O)C)C4CCCC4	1	0	0
DUGIRIWWBZQSME	OC1=CC(OC)C2(O)C1C3C4CCC5(CCC6(CCC(CC(C)C)C6)C5)C3(C)C2(C)C4	1	0	0
LVEHHNPQRXHLBI	O=C(O)C1(C)CCC2(C)CCC3(C)C45C=CCC3(CCC65CC=CC7(O)CC8(O)OCC(CC4)(C8CCC)C76)C2C1	1	0	0
UCGGIODJLWGWGY	C(=CC=C(C=CC=C(C=CC1=C(C=CCC1(C)C)C)C)C)C=C(C=CC=C(C=CC=2C(=CC=C(C2C)C)C)C)C	1	0	0
GWNPFKVCTQYFQY	O=CC1=C2OC3(CC2=C(O)C=C1CO)C(C)CCC4C(C)(C)C(O)C(OC(=O)C)CC43C	1	0	0
ZEXDLMSVDFUXBS	O=C1OC(C2=COC=C2)CC13C(C)C(O)C(O)C4(C(=CCCC43)CO)CO	1	0	0
JESCAIGZJYTMAX	O=C(N1CC=2C=3C=CC=C(Br)C3NC2CC1)CCCCCN4C=CC=C4	1	0	0
IPXYROUXWHVCDA	FC1=CC=C(C=C1)C(CC)C(C2=CC=C(O)C=C2)CC	1	0	0
KZSPUMLYSZFWIE	O=C(N1CCC(C2=NN=C(O2)C=3C=NC=CC3)C1)C	1	0	0
WHONMPHFCZZXQE	O=C1C(=CC=C2N1CC3CN(CC2C3)S(=O)(=O)C)NC(=O)CCOC	1	0	0
ISZTYBLQSWBPDQ	O=C1OC2=C(C=C3C(OC=C3C)=C2C)C(=C1CCC(=O)N4CC=5NC=NC5CC4)C	1	0	0
TYBUQOBVESSUHM	O=C1C=C2C3CC4C=CCC(O)(C5OC5C(C)C(C)C)C6CCC2(O)C46CCC=7C=C(O)C=C(C7)N8C(=O)C9(C(CO)CCCC9CSSC(O)C1%10CC(O)C(O)CC3%10C)C%11(C8)CCCC%11O	1	0	0
BHANGVCPMDNAFU	O=C1C=CC=C2C(O)=C3C(=O)C4=C(C=CC=5C(=O)C=6C=C(N(C(=O)C6C(=O)C54)CC(=O)N7CC(NC(=O)C7C)C(=O)O)C)C(OC)=C3C(O)=C12	1	0	0
UWTUJMJPZUJKNY	N#CC=1C=CC=CC1S(=O)(=O)NC2COC3C2OCC3NC=4N=CC=C(N4)C=5SC=CC5	1	0	0
ZLKWMOWLCYLBCC	O=C(NC1C(OC(OC)CC1OC)C)C	1	0	0
CIAVRKZNFRMUNY	O=C1C(OC)=C(OC2=CC(OC3OC(C)C(O)C(O)C3O)=CC(O)=C12)C=4C=CC(O)=C(OC5OCC(O)C(O)C5O)C4	1	0	0
YARGECTXCIRGKQ	O=C(OCCCC)C1=CC=C(C=C1)N2COC=3C(=CC4=C(OC(=O)C(=C4C)CC=5C=CC=CC5)C3C)C2	1	0	0
ONFPUQOPHZOEKF	O=C1OCC(CO)C1C(O)CCCCC	1	0	0
MOPHGCRZUZVNFB	O=C1C=2C(O)=CC(O)=CC2OC=3C=CC(=O)C(C13)(CC=C(C)C)CC=C(C)C	1	0	0
HYLJASUMHZDPSK	O=C(O)C=CC=CC=CC1C2CC=C(C(=O)OC)CC2C3OC3(C)C1(O)C4(OC4C(C)CC)C	1	0	0
IENDYULYLWXGDA	O=CC1=CC(=CC=C1OC=C(C)C)C(=O)C	1	0	0
MDKUTIHLBFOMRI	O=C(NC(C)C)NC1C(O)C(N2N=C(C=C2C)C)C3OCC1O3	1	0	0
KGIPHIXSOWJISH	O=C1OC2=C(C=CC(OCC3=CC=CC(=C3)C(F)(F)F)=C2C)C(=C1CCC(=O)OCC)C	1	0	0
DNDGEKQXGPRAKE	O=C(C=CC1=CC=C(O)C(OC)=C1)C2(C(=O)C=CC3=CC=C(O)C(OC)=C3)CCC=CC2C4=CC=C(OC)C(OC)=C4	1	0	0
RDPGEFVUMRTSBB	O=C1OC2=CC=3OCOC3C(OCC(O)C(O)(C)C)=C2C=C1	1	0	0
GKCSXFCULKOUJN	OC1(CCC2=COC=C2)C(C)CC3OCC4(C)CCCC1(C)C34	1	0	0
XOVLXOGLZSLKQT	OC1=CC=C(OC)C=2OC3CC(O)CCC3(C12)CCN	1	0	0
GRFJXQPZIXJXAF	O=C(NCC1N2CCC(C1)C(CN3CC=4C=CC=CC4CC3)C2)C5=CC=C6OCOC6=C5	1	0	0
JHOOMRTVCYMNBF	O=C(OCC12CCC3C(CC(O)C4(O)CC(O)CCC34C)C2C(O)CC1C(C)CCCC(C)C)C	1	0	0
JIQSXSKGUBNOQV	O=C1OC2(C=3C=CC=C(C13)CCCN)C4CCCCC5=CC=C6C(=C5)CC7CC8=C9CCC%102C(OC(=O)C84%10)=CCC(N%11CC%12CN(C%13=CC(C#CC6)C(C)C7C%139)CC(C%11)C%12)C	1	0	0
MGYUOXBRHFTUHR	O=C(O)C1=CC(C=2OC3=CC=C(C=C3C(=O)C2)C)=C4OCOCC4=C1	1	0	0
MCQOWYALZVKMAR	O=C1OC(=O)C2=CC=CN=C12	1	0	0
BUOJWHRWJNBBQB	O=C(OC1C(OC=2C=C(O)C=C(O)C2C1SCCN)C3=CC=C(O)C(O)=C3)C4=CC(O)=C(O)C(O)=C4	1	0	0
QZSPYIDISPEVBP	O=C(OC(C)C)C1=C(OC=2C(=O)C=C(OC2C1C=3C=NC=CC3)CO)N	1	0	0
MSOONEMLYFEONF	O=C(NCC(=O)NC(C)C)N1CC=2NC=3C=CC=CC3C2CC1	1	0	0
PJHOFUXBXJNUAC	O=C(O)CCCCCC=CCCCCCCCC	1	0	0
SCYGYNRISUMNBI	O=C1OC=2C=C(OC)C=CC2C(=C1CC(=O)NC=3C=NN(C3)C)C	1	0	0
UKHXWDPPGMTQGI	O=C1OC=2C=C(OCC(=O)NC3=CC=C(OC(C)C)C=C3)C=CC2C(=C1)C	1	0	0
AIQCDEJOKQHKMO	O=C1C=C(OC2=C1C(O)=C(C(O)=C2C3OC(COC(=O)C)C(O)C(O)C3O)C4OCC(O)C(O)C4O)C=5C=CC(O)=CC5	1	0	0
NNJUTDASDBXCIX	O=C(OC1C(O)CC(OC1C)OC2CC(O)(OC(C=CC)C2C)C(C)C(O)C(C)C3OC(=O)C(OC)=CC(=CC(C)C(O)CC(O)C(C)CC(=CC=CC3OC)C)C)N	1	0	0
LNCLTICCQWMCNS	O=C(O)C1OC(OC=2C=CC(=CC2)C=3OC=4C=C(O)C=C(O)C4C(=O)C3)C(OC5OC(C(=O)O)C(O)C(O)C5OC(=O)C=CC6=CC=C(O)C(OC)=C6)C(O)C1O	1	0	0
IRFUDOBWZDRERH	N=1N=C(C=2C=CC(OCC)=CC2)N3NC(SC13)C4=CC=C(C=C4)N(C)C	1	0	0
OSASVXMJTNOKOY	ClC(Cl)(Cl)C(O)(C)C	1	0	0
YTGCDGLBEPJEOY	O=C1C=CC23C(SC(NC=4C(=O)C=5NC=C6C5C(NCC6)C42)C3)=C1	1	0	0
YVWNECBAHBJBSI	O=C(N)C(=CC(=CC(C)CCCC)C)C	1	0	0
WKKFRUKEJSYAAA	O=C(NC=1C(=CC=CC1C)C)C(F)(F)C(F)(F)C(F)(F)F	1	0	0
UJTXKWHTNURSMJ	ClC=CC1(C)CC(Cl)(CBr)C(Cl)CC1Cl	1	0	0
SBOODVGRLVAEOR	O=C1OC=C(C=C1)C2C(OC(=O)C)CC3(O)C4CCC5CC(OC(=O)CCCCCCC(=O)NC(C(=O)O)CC6=CN=CN6C)CCC5(C)C4CCC23C	1	0	0
RKDIDKRFQPPMGJ	O=C1C=C(OC(=C1O)C2(CC(=O)NCCC3=CNC=4C=CC(OC)=CC43)CCN(CC=5C=CC=CC5)CC2)C	1	0	0
GCGMNWIKLNHQRV	O=C(O)C1OC(OC2CCC3(C)C4CC=C5C6CC(C)(C)C(O)C(O)C6(CO)C(O)CC5(C)C4(C)CCC3C2(C)CO)C(O)C(OC7OC(CO)C(O)C7O)C1O	1	0	0
BQEBJAIPMNWHPI	O=C(OC1=CC=C(Br)C=C1C(=O)C=CC=2SC=CC2)C3=CC=C(OC)C=C3	1	0	0
AIOZREZIKFWIRW	O=C1NC(C(=O)N1CCC2=CNC=3C=CC=CC32)CC(=O)NCCC4=NC=CC=C4	1	0	0
JJTMZAZHPXGMNB	O=C(OCC)C1(O)C(=O)C2=CCC3C(CCC4(C)C(CCC34)C(C)CCC(CC)C(C)C)C2(C)C1	1	0	0
AZYCSFUTJVCWCL	O=C(NCC1=CC=C2OCOC2=C1)CCN3C=4C=CC=CC4C5=C3C6=NC=7C=CC=CC7C(=O)N6CC5	1	0	0
XBWMJMIOZSMYBR	O=C(O)C=1C(O)=C2C=3C(O)=C4C(=O)C=5C=CC=C(O)C5C(=O)C4=C(OC)C3C(O)CC2=CC1CC(O)C	1	0	0
QOETTXDNELUNKC	O=C(OC1C(O)C(O)C(OC1OC2C(O)C(O)C(OC2OC=3C(=O)C=4C(O)=CC(O)=CC4OC3C=5C=CC(O)=CC5)CO)CO)C=CC6=CC(OC)=C(O)C(OC)=C6	1	0	0
RIBLYRBLWMJIFN	N=1N=C(OC1CC2=CNC=3C=CC=CC32)CC4C(=CC(CNC(C)C)C(C4)C(C)C)C	1	0	0
ZZZDJMVVZLCUCQ	O=C(OC1CC(C)C2(C(=O)OC(C3=COC=C3)C2)C45OC(=O)C(C)(CC4)C15C)C(C)CC	1	0	0
MJVKRTUNKBXJMJ	O(C)C(C)(C)CC=CC(=CC=CC(=CC=CC(=CC=CC=CC(C)CCC=C(C)CCC=C(C)CC=C(C)C)C)C)C	1	0	0
ZKZDGMHKUJVERS	O=C(O)C1(C)CCC2(C)CCC3(C)C4CCC56C(OC(O)(CC7CCC(CC3(CCCCCC8CCCCC8)C2C1)C4(C)C75)C6CCC)CC9=CC=C(C=C9)CCOC	1	0	0
IPSOCQFDOLVQOX	O=C(C=1C(OC)=CC=CC1OC)N2CC3=CC(OC)=C(OC)C=C3CC2	1	0	0
KIEXBEYVKJHRFX	O=C1C2=CC=C3OC(C)(CO)C(O)CC3=C2OC4COC5=CC(OC)=C(OC)C=C5C14O	1	0	0
DESUBBPDSFNHTF	O=CC1(C)CC2C3C(=O)CC4C5(C)CCC(O)C(C)(CO)C5CCC4(C)C3(C)CC(O)C2(C)CC1OC(=O)C=6C=CC=CC6NC	1	0	0
YYUDAYORISRAJI	O=C(C1=NC=CN=C1)N2CCN(C(=O)C)CC2C(=O)NC3C(=O)NCCC3	1	0	0
RFIGBNKPBPAHJJ	OC1CC2(C)C3CCC4C(C)(C)C(C=CC54CC35CCC2(C)C1C(NC)C)N(C)C	1	0	0
XQLBOODLMKZFEY	O=C(OC1CCC2(C)CC=3OC=C(C3CC2C1(O)C)C)CC(C)C	1	0	0
IUKQBHVJNAILJM	O=C1C=2C=CC=CC2N3C(=O)C4=C(OC)C(OC)=CC=C4C3N1CCCC(=O)N(C)CC5CCCN6CCCCC65	1	0	0
OOOGEFSNZZKCGR	O=C1C=2C=C(C(O)=C(C2OC(=C1C3=NC=4C=CC=CC4N3C)C)CN(CC)CC)CC	1	0	0
SUADSUPMHUAIRW	O=C1N2CC(O)CC2C(O)=NC(C(O)=NC(C(=O)N3CC(C)CC3C(O)=NC(O)C(O)CC(N=C(O)CCCCCCCCC(C)CC(C)CC)C(O)=NC1C(O)C)C(O)CC(=N)O)C(O)C(O)C4=CC=C(O)C=C4	1	0	0
CKSINPBEHXSBQN	BrC(Br)C1(O)OC(CCC)CC(O)C1O	1	0	0
BRMAAADEEFMXPX	OC=1C=C(C#CC(=C)C)C(O)=C(C1C#CC(=C)C)CO	1	0	0
NXFZOPWISUHFDD	O=C1C2C3=CCC4C5(C)CCC(O)C(C)(CO)C5CCC4(C)C3(C)CCC2(C)C(O)CC1(C)C	1	0	0
MMEZYXPTFOUYEJ	O=C1N2CC(C3=CC=C(C=C3)C)C=4C=5C=CC=CC5NC4C2(C(=O)N(C1)CCC6=CC=C(Cl)C=C6)C	1	0	0
KMPQYAYAQWNLME	O=CCCCCCCCCCC	1	0	0
FTTXVMBLPYECRE	O=C(OCC(OC(=O)CCC=CCC=CCC=CCC=CCC=CCC=CCC)CO)CCCCCC=CCC=CCC=CCC=CCCCCC	1	0	0
RRLFDZCIMPIXBE	N#CC1=CC=CC(=C1)CN(C2=CC=C(N)C(Cl)=C2)C3CN(C)CC3	1	0	0
KJINFXZHYHMPGO	O=C(C#CC=1OC(=C(C#CC(=O)C)C1C)C=2C=CC=CC2)C=3C=CC=CC3	1	0	0
ABIDSZOWCZDBQG	O=C(OC)CC1(O)C(=O)C=2C=CC=CC2N(C1=O)C	1	0	0
NNAJQVNDYYDMNR	O=C(CCC1=CC(OC)=C(O)C(=C1)C2C3=CCNC(N)=C3C=CC2(CO)CC4=CC=CN4)C(O)C(=O)CCCCCCC	1	0	0
CHEBZMPFNARXFP	O=C1C2=C(OC(C)(CCC=C(C)C)CC2)C=3C=CC=CC3N1C	1	0	0
DCXPDWNLLMVYGH	OCC1OC(OCC2OC(OC)C(O)C(OC3OC(CO)C(O)C(O)C3O)C2O)C(O)C(O)C1O	1	0	0
OCZYALGLUPTEFV	O=C1OC2C3C(=C)CCCC3(C)CCC2C1COC	1	0	0
AVHRZURALVPRRZ	O=C1N(C(=O)C(OC)C(O)C(O)C(O)C=CC(C)C)CCCCC1N	1	0	0
ZGMORAIVFRLFQJ	OC1=CC=C2C(=C1O)C(NCC2)C	1	0	0
VDXRCMLFWSJMDV	BrC(CO)C1(C)CC2=CCC3C(C)(CCC4CC43C)C2CC1	1	0	0
XERCMAQJPCQQAO	O=C1C2=CC=C3NC4=C(C3=C2CC5C1C(OC5(C)C)(C)C)CC6CCC7(O)C89OC9C(O)C(OC8CCC7(C)C46C)C(OCC=C(C)C)(C)C	1	0	0
ZSIYPRXNUQGSGS	O=C(NCC1CCCN2CCCCC21)C=3C=CC4=C(C=CN4C)C3	1	0	0
WCORXVNKOZNUOV	OC1=CC=C2C(=C1)CC#CC3C4(OC(C)(C)C(CC4)C3(N)CCCO)C5CC(C2)CC6(CCCC6)C5	1	0	0
FUWNTZDVKDFVRX	O=CC=1C(=CC=C2C1C3(O)CCCC3CC2)CC4=C(O)C=5C(=O)C6=C7C(=O)C5C(=C4OC8OC(C)C(O)C(O)(O)C8OCC9N=C(N)NCC9)CC#CC(N)CCC(O)CC%10=CC=CC(C=CC7=C(OC(=O)C)C=C6CO)=C%10	1	0	0
CAIAEOHSJPVYCV	O=C(OC1CC23COC4(C=CC5C6(C)CCC(OC7OC(C)C(O)C(OC8OC(CO)C(OC9OC(C)C(O)C(O)C9O)C(O)C8O)C7OC%10OC(CO)C(O)C(O)C%10O)C(C)(CO)C6CCC5(C)C4(C)CC2O)C3CC1(C)C)C	1	0	0
VALTWXVTFHGVHS	O=C1C2=C(O)C(=C(O)C=C2OC(C3=CC=C(O)C(O)=C3)C1)CC=C(C)CCC(O)C(=C)C	1	0	0
IINWMNBYQNDGDF	O=C1C=C2C3C(CCC4C(O)C(O)CC1C34C)CC5(C)C(CCC25O)C6CC7C8=C(CCC7)C9C(=C(C(C)C)C8C6O)CCCC%109CCCC%10	1	0	0
IKYZWTSJUOCNEU	N1=CC(=C2N=C(N=C(NCC=3C=CC=CC3)N12)NCC=4SC=CC4)C(C)C	1	0	0
HWSCIVIDHQLIBY	O=C(O)C(C)C1C(O)C(O)C2C1(C)CCC3(C4=CC(=O)C5(C)CC(OC6OCC(OC7OC(CO)C(O)C(O)C7O)C(O)C6O)C(O)CC5(C)C4CCC23C)C	1	0	0
DESRGZXPAFIFBH	O=C(OCC)C=1OC=2C=C3OC(CC3=C(OC)C2C(C1)=C4CCC(=O)C(C=5C=CC6=NCC=C6C5)C4)C(O)(C)C	1	0	0
KYOONHCJRPIMJE	O=C1C=C(OC)C(=O)C=2C1=CC=C3C=C(OC)C=C(O)C32	1	0	0
GRPNFLYRZCLTGK	O=C(O)CC1C(=CCC(OC2OC(CO)C3(OC(=C4N=C([CH-]C4=C3)C(C)C5CCCC5)CCCO)C(O)C2(O)CC)C1C=C)C(=O)OC	1	0	0
VGQQKRDXHAKFLM	N#CC=1C=CN(C1)C(CO)C(COC)CC2=CC(OC3OC4C(O)C(O)C53OC=C6C=CC7CC6(CC8(O)CC(CC9=CC=C(C=C9)C(=O)O)CC78)C(C5)C(O)CC#COC4CCCO)=CC=C2CC=C	1	0	0
YLXZKWARTZUITK	O=C1C=C(OC1(C)CCCCCCCCCCCCCC)CCO	1	0	0
GDICQVNBLOTPQY	O=C1OC2=CC(OCC=C(C)C)=CC(=C2C(OC)=C1)C	1	0	0
KSCNEEIWGUYULB	O=C1OC(C=CC2=CC=C(O)C(O)=C2)=CC(O)=C1C(=CC3=CC=C(O)C(O)=C3)C(=O)OC	1	0	0
XGPPFGCXWBDLEJ	O(CC)C1C(OC2OC3(OC21)CCCCC3)C4OC5(OC4)CCCCC5	1	0	0
ZAKGUTRIBHLYLU	O=C1C=CC=C(OCC)C=2C1=C(N(C2C)CC=3C=CC=CC3)C	1	0	0
OVJKMABDTYERAO	O=C(C1=C2OC3=C(C(=O)C(C(=O)C3C2OC4CCCCC14)(C)C)C)C	1	0	0
ZXAGQKXAORSMBV	O=C1C2=CC=C(OCCN3CC(OC(C)C3)C)C=C2OC(=C1C=4C=CC(OC)=CC4)C	1	0	0
SNPBSTALMDUCRQ	O=C(OCC1OC(OC2CC3(C)C(CC(O)C4C(CCC43C)C(OC5OC(COC6OC(CO)C(O)C(O)C6O)C(O)C(O)C5O)(C)CCC=C(C)C)C7(C)CCC(O)C(C)(C)C27)C(OC8OC(C)C(O)C(O)C8O)C(O)C1O)C	1	0	0
BVZYROIGCMYTBS	O=C1NC(C(=O)N2CCCC12)CC=3C=4C=CC=5OC(C)(C)C(O)C(O)C5C4NC3C(C=C)(C)C	1	0	0
VQMMSXZZPVPGAY	O=C1OC23C(=C1COC)C(OC(=O)C)CC(OC(=O)C)(C)C3(O)CCC(O)(C)C2OC(=O)C	1	0	0
JEDHFMAFNADSEX	O=C(NCC1CCCN2CCCCC21)C3=CC(=NN3)C=4C=C(OC)C=CC4OC	1	0	0
CQFWUUXJZDGIDM	O=C(OC1OC(C)C(O)C(O)C1O)C=2C=CC=C3N=C4C=CC=CC4=NC32	1	0	0
AOWHBUFUMSNEAB	O=C(OCC12COCC(C3=CCCC(C)(C)C3C1)C2C)C	1	0	0
INNDATMDHWZNFS	O=C(NCCC1=CNC=2C=CC=CC21)C3=CC=4OC=CC4N3C	1	0	0
FFNZQIVNQOWUPG	O=C1OC2=C(C=C1)C(OC)=CC(OC)=C2C=CC(C)C	1	0	0
MWIHXZXBXASKCQ	O=C1OC2C(C1=C)C(OC(=O)C(=CC)COC(=O)C)C(O)C(=C)C3C(=O)C4OC4(C)C23	1	0	0
PDFAAQLHHBQRPO	O=C(O)C=CC(O)(C)C	1	0	0
IKXIGRLJWISHNK	O=C1OC2=CC=CC(=C2C(OC)=C1)C	1	0	0
DBJLWWSPTOJTSZ	O=C(OC1C(O)C2=C(C)C(O)CC2(C(OC(=O)C=3C=CC=CC3)C4C5(OC(=O)C)COC5CC(OC(=O)C)C14C)C(O)(C)C)C=6C=CC=CC6	1	0	0
MKAWKHWIDKHEBG	O=C(C=CC1=CC=C(O)C=C1OC)C2C=CC(O)=CC2	1	0	0
RYBFNLQPNYECOU	O=C(O)C(=C)CC1OC2CC3OC4C=CCC5(OC6CC7OC(C(=O)CCC7(OC6(C)CC5OC4CC3OC2(C)C(O)C1)C)C(C)CC8OC9CC%10OC(=O)C=C(C)C%10OC9(C)CC8OC(=O)C(=O)CCCCCCCCCCCCCCC)C	1	0	0
CKWMAIZEPIAPQY	O=C(C=CC1=CC=C2OCOC2=C1)N(C)CCC=3C=CC=CC3	1	0	0
LMWAOEJVLPOFCM	O=C(N1CCCC1)CC2C(=CC(CNS(=O)(=O)C=3C=CC=CC3)C(C2)C(C)C)C	1	0	0
QLDACILJKOVPDG	O=C(OC1C(OC2=CC=C(O)C=C2)OC(CO)C(O)C1O)C	1	0	0
JEFJLBXDTAVNAR	O=C1NC2=CC=C(OC)C=C2C13N4CCCC4C5C(=O)N(C6=CC=C(C(=C6)C)C)C(=O)C53	1	0	0
VMKRQTKNZYSPSG	O=C(O)C(=CCC1=CC=C(O)C=C1O)C(OC)CC2=CC=C(O)C=C2O	1	0	0
CRJKGCVOEFCJRA	O=C1NC(C(=O)N1CC=2OC=CC2)CC(=O)NCC3CCOCC3	1	0	0
CZZDNDKEYUQSIO	O=C1OC(C)CC=CC(=O)OC(C)CC(O)C(=O)C=C1	1	0	0
UBMXONPUBFQLKA	O=C1CC2C3CCC(C(C)C4N(C)CC(C)CC4)C(C)C3CC2C5(C)CCC(O)CC15	1	0	0
LXIQHDLOYAJHFO	O=C(NC(C(=O)NC(C(=O)NC(C(=O)NC(C(=O)NC(C(=O)NC(C(=O)NC(C(=O)NC(C(=O)NC(C(=O)NCC(=O)NC(C(=O)NC(C(=O)N1CCCC1C(=O)NC(C(=O)NC(C(=O)NC(C(=O)NC(C(=O)NC(CO)C(C)C)CCC(=O)N)(C)C)(C)C)CC(C)C)(C)C)CC(C)C)(C)C)CC(C)C)(C)C)CCC(=O)N)(C)CC)(C)C)C)CO)(C)C)C	1	0	0
VMVRJFIDZJYYGS	O=C1CC(C(CO)CCC(=C)C(C)C)C2(C)CCC3C(CC=C4C(O)C(OC5OC(CO)C(OC6OC(CO)C(O)C(O)C6O)C(OC7OCC(O)C(O)C7OC8OC(CO)C(O)C(O)C8O)C5O)CCC43C)C12	1	0	0
ZLQYRUNCMUXETA	O=C1C(OC2=CC=C(C=C2)C3OC4=CC(OC)=CC(O)=C4C(=O)C3)=C(OC=5C=C(O)C=C(O)C15)C=6C=CC(O)=CC6	1	0	0
LWIKTGSKAFPMNH	O=C1C=2C=CC=CC2C(=O)C31OC(C=4C=CC=CC4)C5C(=O)N(C(=O)C53)C=6C=CC=CC6OC	1	0	0
NEVNOSKIIXQPCF	O=C(O)C12C#CCC3(OC4(OC5=CC=6OC(=CC(=O)C6C(O)=C5C(C7=CN=C(N)C(=C7)CC)CC4)C=8C=C(O)C(O)=C(C8)CCO)C(O)C(O)C3O)C(=O)OC(O1)C(O)C(O)C2(O)O	1	0	0
YYARSYHVOZYMPB	O=C(OCC1(O)C(=O)C23CCC4C5(C(=O)OC4(CCC5)C3(C)CCC1(O)C2)C)C6(C)CCCC7(C8=CCC9C(O)C8(C(=O)C9(O)CO)CCC67)C	1	0	0
RRWSEHJDPHFVMP	O=C1OCC(=C1)C2CCC3(O)C4CCC5(O)CC(OC6OC(C)C(O)C(O)C6)CCC5(C=NCC7=NC=CC=C7)C4CCC23C	1	0	0
BVDWWLHWZWSCKF	O=C(OC(C)(C)C)NC(C(=O)OC=1C=CC2=C(OC(=O)C3=CC(OC)=CC=C23)C1)CC(C)C	1	0	0
CNHUGSNUWDJJDJ	OCC1OC(OC2CC3NC(O)(CC3O)C2O)C(O)C(O)C1O	1	0	0
ZIMQSYNSKDAHLM	O=C1N2CC(C3=CC=C(OC)C=C3)C=4C=5C=CC=CC5NC4C2(C(=O)N(CC=6C=CC=C(OC)C6)C1)C	1	0	0
KQTCMUKPBNRTMJ	O=C(OC)C1=CC=CC2=NC=3C(N=C21)=CC=CC3C(O)C(C(=O)OC)CCCCC(O)(C)C	1	0	0
FZZZVWQKWYCAEI	OC=1C=CC2=C(OC=C2C=3C=CC(O)=C(OC)C3OC)C1	1	0	0
LVXPXCJCCHDZMM	O=C1C(=CC2=CC=C(OC(F)F)C(OC)=C2)CCCC1=CC3=CC=C(OC(F)F)C(OC)=C3	1	0	0
XXDQWHTWMFHMTN	O=C1OC=2C=C3OC4(CCC3=CC2C(=C1CC(=O)NC(C(=O)O)C(C)C)C)CCCCC4	1	0	0
BARRXUGKUYTIQH	OC1=CC=C2C(OC(OC)C3C4=CC=5OCOC5C=C4OC23)=C1	1	0	0
FTLDJPRFCGDUFH	O=C(N(C)C(C)(C)CC=1C=CC=CC1)CN(CC(=O)N(C)C(C)(C)CC=2C=CC=CC2)CCO	1	0	0
QZNSDZBPNZUKEQ	O=C(O)C(N)CC(O)(C(=O)O)CC(C)C	1	0	0
UUVIBLCIDRSTPZ	O=C1C=CC=2N=C(OC2)C(NC(=O)C(=O)C(NC(=O)C3N(C(=O)C(NC(=O)C(NC(=O)CC(C)CC)CC)CCCNC(=O)C(N1)CC4=C(Br)NC=5C=CC(O)=CC54)CCC3)CC(C)C)CC	1	0	0
LTFQUYMOUGXPEW	O=C1OCC2=CCN3CCC(OC(=O)C4(OC4C)CC5(OC5)C1(O)C)C23	1	0	0
YHHCMAWSKTVNMS	O=C(OC1CC2C(O)CC(O)C(C2OC1C3CCC(O)C(O)C3)C4C(O)C(OC5CC(O)CC(O)C54)C6CC=C(O)C(O)C6)C7CC(O)C(O)C(O)C7	1	0	0
NDVGWZVFDWQYTC	O=C(OC)C1=CC=C(OC=2C(=O)C3=CC=C(O)C(=C3OC2C(F)(F)F)CN4CCN(C)CC4)C=C1	1	0	0
IHUMESDQWZWQBP	O=C1C=2C=CC(OC)=CC2C=C3C=CC=CN31	1	0	0
CTCZAMLWOZHPSW	O=C(NC(CO)C(O)C=CCCCCCCCCCCCCCC)C(O)CCCCCCCCCCCCCCCCCCCCCC	1	0	0
ROYYMSNVLGEMFX	O=C(OC=1C=CC=2OC(=C(C(=O)OCC)C2C1)C(C)(C)C)C=CC=3C=CC=CC3	1	0	0
JQLDIWMIALBQSU	OC1CCC2(C)C(CCC3(C)C2CCC4C5=C(CCC5(C)CCC43C)C(C)C)C1(C)C	1	0	0
OSHGHQXTURHSOO	OC1C(OC)C(NC)C(O)C(OC2OC3C(=NC2CC3)C)C1N	1	0	0
PBRCAHWVKWJHMV	O=C(C)CC1(O)C(=O)CC(OC1)CO	1	0	0
SXWPIGKEISLSNQ	O=C1OCCCCCCOC(=O)CCCCCCCC1	1	0	0
BWPTXUKAPLQJFD	O=C1C2=CC=C(O)C=C2OC=C1C=3C=C(O)C(OC)=CC3OC4OC(CO)C(O)C(O)C4O	1	0	0
DIFXYZHYIZYANN	O=C(OC1C(CC=2C=CC=C(C2)CC)C(O)(C(=O)O)CC3OCCC(NC)C31OC(=O)C=CC4=CC=C(O)C(O)=C4)C=CC5=CC=C(O)C(O)=C5	1	0	0
VQIKPCUEXBMXDQ	O=C(C=1SC(=CC1)C=2SC(C#CC)=CC2)C3CCC(CNCC=4C=CC=CC4)C5C=C6C=CC=CC6=CC53	1	0	0
XPFXBPDMMJFGSV	O=C1OC2=CC(=CC(OCC(=O)N3CCC(C(=O)N)CC3)=C2C(=C1)CCC)C	1	0	0
DOGGGXRDGGCNEM	O=C1C2=CC=C3OCN(CC3=C2OC(=C1C=4C=CC(Cl)=CC4)C)C5CCS(=O)(=O)C5	1	0	0
BLKIHRGPCCFWOQ	O=C1NC(C(=O)NC(C(=O)NC(C(=O)NC(C(=O)NC(C(=O)OC(C1)CCCCCCC(C)C)C(C)CC)CC(C)C)C(O)C)CO)CC(C)C	1	0	0
ZKBZRVVQDYSKMH	O=C(OCC1(C)CCCC2(C)C3CCC(OC3(C)CCC12)(C)CC(=O)O)C(=CC)C	1	0	0
OKXYBIBYQZZFSH	O=C(OC1=CC=C(C=NC2=CC=CC(=C2)C(F)(F)F)C=C1)C=CC=3C=CC=CC3Cl	1	0	0
ZAEWKCIBMVVTAS	O=C1C=C2C(=CC=C1NCCCC(=O)NC3=CN=C(OC)C=C3)C4=C(OC)C(OC)=C(OC)C=C4CCC2NC(=O)C	1	0	0
LTHCSWBWNVGEFE	O=C(N)CCCCCCC	1	0	0
MZWCHXAPOWUCGY	O=C(OC(C)(C)C)NC(C(=O)N1CCC(C(=O)N2CC(O)CC2C(=O)O)CC1)CC=3C=CC=CC3	1	0	0
UTTBUMIEHWNKLK	O=C(O)C(NC(=O)CCC(C)C1CCC2C3C(O)CC4CC(O)CCC4(C)C3CC(O)C12C)CC5=CC=C(O)C=C5	1	0	0
PEHMNBMSMKSSAA	O=C(OC)C1(C)CCCC2(C)C3C(=CC(C=C)(C)C(O)C3)C(O)CC12	1	0	0
LWNFZRHEJRSYIM	O=C1OC=2C=C3OC(=C(C=4C=CC=CC4)C3=CC2C(=C1CCC(=O)NC(C(=O)O)CCCC)C)C	1	0	0
QURCHVLXAUSXGW	O=C1OC2=C(C=C(OC)C=3C(O)=CC=C(C23)C4OC(C)C(O)(C)C(O)C4O)C=5C(OC)=CC(=CC15)C	1	0	0
SLLUCXWUVLZIKL	O=C(OCC(O)COC1OC(CS(=O)(=O)O)C(O)C(O)C1O)C=CCCCCCC=CCCCCCCCC	1	0	0
DDQULTADDJWHCB	O=C1C=2C(OC)=CC(OC)=CC2OC(C3=CC=C(OC4OC(CO)C(OC5OC(C)C(O)C(O)C5O)C(O)C4O)C=C3OC)C1	1	0	0
MYHSEBYRFQDMAH	O=C(OC1CCC2(C3=CCC4(C(=O)CCC4C3CCC2C1)C)C)C=5C=CC=C(I)C5	1	0	0
WKMSILAHGXDXPL	O=C(O)C(C(=O)OC(O)(CO)C1OC(OC2=CC=C3C(=O)C(=COC3=C2)C=4C=CC(O)=CC4)C(ON5C=C6C=CNC6=C5C7=CC(=CC(=C7)CCCCO)C)C(O)C1O)C(O)(NC)CCO	1	0	0
KVVPWIIEYOKCFE	O=C1NC(=S)C(OC)(N1)C2=CNC=3C=CC=CC32	1	0	0
YNEPXUIPALKHAU	O=C1OC2CC3(C)C1COC45OC6(C3C4=O)C(O)(C(=O)OC26C)CCC7C5CC(O)C8(Cl)CC=CC(=O)C78C	1	0	0
LZQXGLPPZQKUDB	OCC1(C)C(O)C(O)CC2(C)C3C(=CC(C=C)(C)CC3)CCC12	1	0	0
OBLAWABLSMUERW	OCC#CC#CC#CC=1C=CC=CC1	1	0	0
ZVUBMODDHIIRFP	ClC1CC2C3(O)C=4C=5C(=CC=CC5C2(C)C)NC4C(C)(C)C6(OC6)C3([NH2+][CH2-])C1(C=C)C	1	0	0
VWELEPLJZIXGFW	O=CC1=CC(OC)=CC=C1OCC	1	0	0
XIPBNDPMMNUVEJ	O=C(N1CCN(C)CC1)CC2C(=CC(CNC(=O)C3CCCCC3)C(C2)C(C)C)C	1	0	0
XVFMGWDSJLBXDZ	C1=CC(=CC=C1C2=[O+]C3=CC(=CC(=C3C=C2O)O)O)O	0	1	0
QNXUUBBKHBYRFW	O=CC1=C2C=C(OCCCl)CCC2(C)C3(F)C(O)CC4(C)C(CC5OC(OC54C(=O)COC(=O)C)(C)C)C3C1	1	0	0
KODPZPCSYMQTRA	O=C(CCC1=CC=C2OC#CCC3C#CC(O)C4=CC=C5C(=C4CC6=CN=C7C6=C[NH+](C7)C3OC2=C1)CCNC5N)CC(O)CCCCC	1	0	0
GDYRHKXQBQLWGP	O=C1C2=NC=C(OC)C(=C2C3=CC(O)=C(OC)C=C13)C	1	0	0
YGPSUFGQACOQSG	O=C(OCC1OC(OC2=CC(O)=C3C(=O)C=C(OC3=C2)C=4C=CC(O)=C(O)C4)C(O)C(O)C1O)C5=CC=C(O)C=C5	1	0	0
ROTIYIHXOAYCEN	OC(C(=CCC(C=C1CN2CCCC2C(O)(C)C1O)C)C)C(O)C	1	0	0
LUNHMOXPJRDEKM	O=C1C(OC2OC(COC3OC(C)C(O)C(OC4OCC(O)C(O)C4O)C3O)C(O)C(O)C2OC5OC(O)C(O)C(O)C5O)=C(OC=6C=C(O)C=C(O)C16)C=7C=CC(O)=CC7	1	0	0
FRTYGMXWUOZBJW	O=C(NCCN)C=1OC=C(C1)CCCC(=CC=2OC=C(C2)CCCC3=COC=C3)C	1	0	0
HZYRGKIRVUKELD	O=C(OCC(OC(=O)CCC=CCC=CCC=CCC=CCC=CCCCCC)COP(=O)(O)OCC(O)COP(=O)(O)O)CCCCC=CCC=CCC=CCCCCC	1	0	0
QOCRZHBXYGQZJC	O=C1OC(CC(O)C(C(=O)NC(C(=O)N2CCCC12)C(C)CC)C)C(C)CCCCC(O)C	1	0	0
PHYFDIKTUCQTQS	O=C(NC=1C=CC=2OC(C(=O)C3=CC=C(Cl)C=C3)=C(C2C1)C)C=4C=CC=CC4OC	1	0	0
JORHSMOFGIVRFR	O=C(O)CCCCC=CC(=O)N(O)CCCCC(NC(=O)C1N=C(OC1C)C=2C=CC=CC2O)C(=O)OC(CC)C(C(=O)NC3C(=O)N(O)CCCC3)C	1	0	0
BNUNJCAQDAKNNC	O=C1OC=C(C=C1)C2CCC3(O)C4CC=C5C=CCCC5(C)C4CC(O)C23C	1	0	0
ISFFJOFNLNXPLJ	O=C(C1=CC=C2OCOC2=C1)CCNC3=CC=C(SCCCC)C=C3	1	0	0
XDZJRWOJHUCYMX	O=C1C(O)=C(C(=O)C2=C1C3(C)CC(O)CC(C)(C)C3CC2)C(C)C	1	0	0
HFZFOOBCEBLFQH	O=C(O)CN(C(=C)CCCCCCCCCCCCC(=O)CCCCCCCCC(OC1OC(CO)C(OC2OC(COC(=O)C)C(OC3OC(CO)C(O)C(OC4OC(COC(=O)C)C(O)C(O)C4O)C3O)C(O)C2OC5OC(COC(=O)C)C(OC(=O)C)C(OC(=O)C)C5OC(=O)C)C(O)C1OC6OC(COC(=O)C)C(OC(=O)C)C(OC(=O)C)C6OC(=O)C)CCCCC)C	1	0	0
RXIWRIRPTSKUTD	O=C(O)C1(OC2C(O)C(OC(CO)C2O)OC3C(O)C(OC(OC4C(OC(OC5C(O)C(O)C(OCC(NC(=O)CCCCCCCCCCCCCCCCC)C(O)C=CCCCCCCCCCCCCC)OC5CO)C(O)C4OC6(OC(C(O)C(O)CO)C(NC(=O)C)C(O)C6)C(=O)O)CO)C3NC(=O)C)CO)OC(C(O)C(O)CO)C(NC(=O)C)C(O)C1	1	0	0
AKGJIVJDHCUPMI	O=C(OC1CC2=CCC3C(CCC4(C)C(CCC34)C(C)CCC(CC)C(C)C)C2(C)CC1)C(OC5=CC=C(Cl)C=C5)(C)C	1	0	0
VLZHGHUMPZNFMC	O=C1C=2C=CC=CC2C3C=4NC=5C=CC=CC5C4CC(C(=O)NC(C(=O)NCC6OCCC6)CC=7C=CC=CC7)N13	1	0	0
NFBOTMQNUZLUMD	O=C1C2=CC=C(O)C(=C2OC(=C1C=3C=CC(OC)=CC3)C(F)(F)F)CN4CCOCC4	1	0	0
ICBISZYMHJJQMJ	O=C(O)CC(O)(C)CC(=O)OCC1OC(OC2=C(O)C=C3OC(=CC(=O)C3=C2O)C=4C=CC(O)=C(O)C4)C(O)C(O)C1O	1	0	0
SRVXYZJVYBZAJR	OC=1C=CC=2C3=C4OC(CO)CCC4=C5OC(C6=CC(OCCO)=C(O)C(=C6)CCCO)C(OCNC)(CNCNCC(O)C)CC5=C3CC(C2C1)CC=7C=CC8=NCC=C8C7	1	0	0
CRSVDOIEFUUREZ	O=C1OC(C)(CC1)C2CC(O)C3(C4=C(C(=O)CC23C)C5(C)CCC(=O)C(C)(C)C5CC4O)C	1	0	0
VPAUQBZVUAZUKS	OCC1OC(OC2C(O)C(OC(C)C2O)OC3CCC4(C)C5C=CC67OCC8(CCC(C)(C)CC68)C(O)CC7(C)C5(C)CCC4C3(C)CO)C(O)C(O)C1OC9OCC(O)C(O)C9O	1	0	0
WKVRSJMJFGOQJH	O=C1C2=C3C(N1CCC=4C=CC=CC4)CC(=CC(O)CC(=C)CCC(CC2)C3(C)C)C	1	0	0
RCKXKFKIQOZNDU	O=C(OC1C(=C)C2C(O)C3(O)C(OC(=O)C3C)C=C(C)CCC(OC(=O)C)C2(C)C(OC(=O)C)C1)C	1	0	0
ZXRVKCBLGJOCEE	OC1=NOC2=C1CCNC2	1	0	0
MDKGQGKTEPRPMF	O=C1OC(=CC=2C=C(O)C(=C(O)C12)C)CO	1	0	0
PMUBJHMOAGANDY	O=C1OC2CC3CC=C(OC)C(=O)C3(C)C4C(O)C(OC)C(C)C(C1)C24C	1	0	0
DAOIVUVMACGQGG	O=C1C=CC=C2N1CC3CN(C(=O)COC4=CC=C5C(OC=C(C5=O)C=6C=CC=CC6)=C4)CC2C3	1	0	0
ZMHSFKSSMZDOKL	O=C1OC2=CC(=CC(OC(=O)C3N(C(=O)OC(C)(C)C)CCC3)=C2C4=C1CCC4)C	1	0	0
BTBWUYZVPJIRSP	O=C(OC1CCC=2C(OC)=C3OC=C(C3=C(C2C1C)C)C)C	1	0	0
BCMMNIMNKUKKCI	O=C1OC2C(=C1C)CC3C(O)(C)CCC(O)C3(C)C2	1	0	0
UPWHPEORGVZSOG	O=C1C=CC=C2N1CC3CN(C(=O)C4CC(=O)N(C5=CC=C(OC)C(Cl)=C5)C4)CC2C3	1	0	0
FPDGMIPQBRSTRL	O=C1OC2=C(C=C3C(OCN(C=4C=CC=C(Cl)C4Cl)C3)=C2C)C=5C=CC=CC15	1	0	0
MRQLRZQLPODMPG	S(C=1C=CC=CC1)P(SC=2C=CC=CC2)SC=3C=CC=CC3	1	0	0
VPZKJAMEOTWFHC	O=C(NC1=CC=CC(=C1)C)C2=CC=C(C=C2)N3C(=O)N4CCC=5C=6C=C(OC)C=CC6NC5C4(C3=O)C	1	0	0
XPGAPCAUBCDLGR	O=C1CCC2=CC(OC)=C(O)C=C2C(C#CC3CC(CC=4C=CN=C(C4)NCCCO)CC(CC3C(=O)C1O)C(CCC)C(O)CC5=CC(=CN5)C(C)CNCC(O)C)C=6C=CC=CC6	1	0	0
SCAUPERNGZAGOF	O=C1NC(C(=O)NC=2C=CC=CC12)CC(=O)NC3=NN=NN3	1	0	0
KRHXGSVJPFGCQY	O=C(OCC1OC(OCC=C2C(=O)OC(C=C(C)C)C2O)C(O)C(O)C1O)C=CC3=CC=C(O)C=C3	1	0	0
NVDVFLBEVFYGCA	O=C1C=2C=C(OC)C=CC2N=C3N1CCCCC3	1	0	0
OPXCWWPLAMTZPC	O=C1OCC23C(OC(C)(C)C3C(=O)C(O)C4(C)C2CCC5(C)C(OC(=O)C6OC654)C=7C=COC7CC(CO)C8C=CC(CC8)C9NCNC9)C1	1	0	0
BDIFYHLEBJTHAL	O=C1OC=2C=C(OC)C=C(OOC3OCC(CO)C(O)C3O)C2C(=C1)C=4C=CC(O)=C(O)C4	1	0	0
VKOBTBGPXFPMMX	O=C1OCC(=C1)C(O)CC=C(C)CCC=C(C)CCC=C2C(=O)OC(C=C(C)C)C2	1	0	0
XXYDWFJMVIRPQZ	O=C(O)C=C(C(=O)O)C(C(=O)OC)CC1=CC(Br)=C(O)C(O)=C1Br	1	0	0
KMDFPCWDDRBADG	O=C1OC(C)(C)C2CC(OC(=O)C)C3(C4=CCC(C5COC(=O)C(O)C5)C4(C)CCC3C2(C=C1)C)C	1	0	0
HYYDXRPFQYGMRO	O=C(OC)C(=C)C1CCC2(C)CCC(O)C(=C)C2(OO)C1	1	0	0
HRYVMUYQGLFXRE	O=C1C2=C(OC)C(OC)=CC=C2C(=O)C3(O)C4=CC=5OCOC5C=C4CCN13	1	0	0
RLQVNXJSUXQDAS	O=C1C=2C(O)=CC(O)=C(OC3OC(CO)C(O)C(O)C3O)C2OC(C4=CC=C(O)C(O)=C4)C1	1	0	0
QHXNZEMYHBMVSA	O=C1OC=2C=C3OC=CC3=C(OCC(OC(=O)C=C(C)C)C(O)(C)C)C2C=C1	1	0	0
PYYOTXZMPYTUOQ	[O-][NH+](O)OC1COC2C(O)COC12	1	0	0
MYTBMURTERFGRG	C1=C2C3CCC4CC(NC)CCC4(C)C3CCC2(C)C(C1)C(N(C)C)C	1	0	0
OXIOOSQVRKLEPO	O=CC=CC1=CC=C(OC(C2=CC=C(O)C(OC)=C2)C(OC)CO)C(OC)=C1	1	0	0
WTCVROXOIQEIRC	O=C(OC1C(O)C(OC1(OC2OC(CO)C(O)C(O)C2O)CO)CO)C=CC3=CC(OC)=C(O)C(OC)=C3	1	0	0
KXDGMQKKCXNQAV	O=C1OC=2C(OC)=C(OC3OC(OC)C(O)C(O)C3O)C=C4C(=O)OC5=C(OC)C(OC)=CC1=C5C24	1	0	0
RNCIERMYMLFYAO	O=C1C=C2C=CC(OC)CC23C4=CC=5OCOC5C=C4CCN13	1	0	0
MPMFCABZENCRHV	O=C1C=2C=C(OCCN(CC)CC)C=CC2C3=CC=C(OCCN(CC)CC)C=C13	1	0	0
JKJFFFZNCAQBAE	O=C1OC(C=C1CCC(O)CCCCCCCCCC(O)CC(O)C2OC(CC2)C(O)CCCCCCCCCCCC)C	1	0	0
FMAWHWLRPSUVDL	O=C(OCC)C(OC1=CC=2OC=C(C(=O)C2C=C1CC)C=3N=CSC3)C(C)C	1	0	0
XYFRDSCAGIKHED	O=C1OC2C(OC(=O)C(C)CC)C(OC(C)C2OC3OC(C)C(OC(=O)C(C)CC)C(OC4OC(C)C(O)C(O)C4O)C3O)OC5C(O)C(O)C(OC5C)OC6C(OC(C)C(O)C6O)OC(CCCCC)CCCCCCCCC1	1	0	0
GLVLQZBZBWXKIK	O=C(N1CCCC2=CC3CC(CN4CCCCC43)C21)CCC5=NC=C(O5)C=6C=CC=CC6	1	0	0
XMUHALYTURLGKF	FC1CN(CC2=NC=CC=C2C)CC1OCC3=NC=4C=CC=CC4N3C	1	0	0
JGDYSIABWMGGAW	O=C(OC1C(=C2C(OC(=O)C)C(O)C3(C)C(O)CC(OC(=O)C)C(CO)C3C(OC(=O)C)C(C1)C2(C)C)C)C	1	0	0
XBOSXIIHRPTNAV	O=C(OCC1=CC(=O)C2C(CCC3C(C)(C)CCCC23C)C1C4OC4)C	1	0	0
DPSCQKGSAHTWSP	O=C1OC2CC(C(=CCC2C1=C)C(OC(=O)C)CC(=O)C)C	1	0	0
ZCEYKKWGJFRJQL	O=C(C1=CC(=NN1)CC(C)C)N2CC3CN4C(=O)CCCC4C(C2)C3	1	0	0
NGVOPKDYDKTASH	O=C1OC(C=CC(OC)C(O)CC=CCCCCC)CC=CCCC1	1	0	0
LUMDZQACZMCPFS	O=C1C=CC23C4=CC=5OCOC5C=C4CN(CC2)C3C1	1	0	0
QQMFCXFZOFUBMP	O=C1OC(CC1)C2CCC3(C4=CCC5C(C(=O)CCC5(C)C4CCC23C)(C)C)C	1	0	0
YAAOSDZVAHCJQP	O=C1C=2C=CC=CC2C(=O)C3=CC(N=C(C=4C(=O)C=5C=CC=CC5N(C=6C=CC=CC6)C4O)C)=CC=C13	1	0	0
DYHAQSFWZZAXHU	O=C(OCC1C(OCC1C(OC(=O)C)C2=CC=C(OC)C=C2)C3=CC=C(O)C=C3)C	1	0	0
HIDDTLZHZKBOHX	O=C1OC(C=C1)(C=CC(OC)C(=CCCC(C(=O)C)C)C)C	1	0	0
SDLIXPWBLXJLCF	O=C(O)CCCCCCCCCCCC=CC(O)C=C=CBr	1	0	0
BCOLIVGPBZTFAR	O=C1OC2=C(C=C1)C=CC=3OC(CC)(CC)C(O)CC32	1	0	0
XBUGUOQUMLNGNN	OC12CCCN3CCC(OC31)CCCCCCC4(O)CCCN5CCC(OC54)CCCCCC2	1	0	0
HHTBBUKGYSPZCI	CCCCCCCCCCCCCCCC(=O)O[C@H](CO)CO[C@H]1[C@@H]([C@H]([C@H]([C@H](O1)CO)O)O)O	0	1	1
WUXOMLJRVBXHKV	O=C(NCC1CCCN2CCCCC21)CCCCC3SSCC3	1	0	0
MWOIADJECOKPCL	O=C(OCC1C2=CC=C3C=4C(OC)=CC(O)=CC4CC56C3=C2OC1C7=C8C=CC9NC%10CCCC(CSSC(CC=%11C=CC=CC%11)C9OC8=C(O)C%12=C7C%13C#CC=%14NC(N)C=CC%14C%15C(C=CC%16CCCCC%16%15C=%17C=CC=C(C%17)CC(C#C%13)C(COC)C(CO)CNC%12)(CC5)C6)C%10)C	1	0	0
IOLRVMUSXRTPCM	O=C(OCC1OC(OC=2C(=O)C=3C(O)=CC(O)=CC3OC2C=4C=C(OC)C(O)=C(OC)C4)C(O)C(O)C1O)C	1	0	0
GCWWFKMAAAJKFO	O=C(NC1C(=O)N(C)CCCC1)C(OC)C(O)C(O)C(O)C=CC(C)CC	1	0	0
LQJFJWAUQYLCIP	O=C(OC1C2OC(OCC2OC(OCC=3C=CC=CC3)C1NC(=O)C)C=4C=CC=CC4)C=5C=CC=CC5	1	0	0
IPPQJIBNOKPDEI	O=C(C#C)C=CCCCCCCCCCCCCCC=CCCC=CC#CC(O)C#CCCCCC=CCCCCCCC=CC(O)C#C	1	0	0
MCGWYAODOJPYQT	O=C1OCC23CCC(=CC3OC4CC(OC(=O)C=CC=CC5OC(OC5C)C(O)C(=C1)C)C2(C)C64OC6)C	1	0	0
AMXPURQVAMENCC	O=C(SC(C)(C)C1C(=O)CC(C)CC1)C	1	0	0
BHVUZVPCGGSVKN	O=C1OC(C(=CC2CCC(O)C(OC)C2)C)C(C)C(O)CC(=O)C(C=C(C)CC(C)C(OC)C3OC(O)(C(=O)C(=O)N4CCCC14)C(C)CC3OC)CC=C	1	0	0
QLCFQNWJLTUZGS	O=C(O)CNC(=O)C(NC(=O)CCC(N)C(=O)O)CSC(C=1OC(O)=C2C=CCCC21)CCC	1	0	0
JWWZDMMDCHOCDT	O=CC=1C(=CC=C2C1C3(O)CC(CNC)CCC3CC2)CC4=C(O)C=5C(=O)C6=C7C(=O)C5C(=C4OC8OC(C(O)C(O)(O)C8OCC9N=C(N)NC%10(CCCCC%10)C9)C%11CCCC%11)CC#CC(N)CCC(O)CC%12=CC=CC(C=CC7=C(OC(=O)C)C=C6CO)=C%12	1	0	0
DLMNMDWSPBXDSA	O=C(NC1CCC23CC43CCC5(C)C(C(O)CC5(C)C4CCC2C1(C)CO)C(N(C)C)C)C6=CC(OC)=C(O)C(OC)=C6	1	0	0
GFRDTMTUJTYIJJ	O=C(O)C(C)C1CCC2(C)C3CCC(C(O)(C)CO)C4(OC(=O)CC4)CC3CCC12C	1	0	0
NWLNPDFDTSFGEU	O1C=C(C2=C1CC(=CC(OC)CC(=CC2)C)C)C	1	0	0
SGCNYKNIHCEDDQ	OC1CC2=CCC3C(CCC4C(CCC34C)C(C)CCCC(C)C)C2(C)CC1	1	0	0
WSYQREAWPQSGJV	O=C(C=CC1=CC=C(O)C=C1)NCCCNCCCCNC(=O)C=CC2=CC=C(O)C(OC)=C2	1	0	0
AKUJBENLRBOFTD	O=C1C=CC2(C(=C1)CCC3C4CC(C)C(O)(C(=O)COC(=O)C)C4(C)CC(O)C32F)C	1	0	0
GZDWFNXEHGKTNE	O=C1NC=CC=2C=C(OC3CCN(C(=O)C(NC(=O)C(N(C)C)C(C)CC)C(C)CC)C3C(=O)N4CCCC14)C=CC2O	1	0	0
YSLYFGRPDKRMIR	O=C(OC=1C=CC(=CC1)C=2OC3=CC(OC4OC(CO)C(O)C(O)C4O)=CC(O)=C3C(=O)C2)C=CC5=CC=C(O)C=C5	1	0	0
RSYYLZFWVUFPHU	O=C1C(=COC=2C1=CC=C(O)C2CN3C(C)CCCC3C)C=4C=CC=5OCCOC5C4	1	0	0
FRRSXBTXADJMNV	O=C1OC2C=C(C)C3(OC(C=C3)(C)CC(OC(=O)CC=CCOC(=O)C)C2C1=C)C	1	0	0
CCCKQPBVCMRLHP	O=C(OC1CC(O)C(C)(COC2OC(C)C(O)C(O)C2O)C3CCC4(C)C(CC=C5C6CC(C(=O)O)(C)CCC6(C)CCC54C)C13C)C	1	0	0
OBTPNRKPWNCFDF	O=C1C2=CC(=CC=C2NC(=O)C3N1CCC3NS(=O)(=O)C4=CC=C(C=C4)C)C=5C=CC(OC)=CC5	1	0	0
WTTQJVRQJJTDRV	O=C1NC(C(=O)NC(C(=O)NC(C(=O)NC(C(=O)NC(C(=O)NC(C(=O)NC(C(=O)NC(C(=O)NC1)C(C)CC)C(C)CC)C(C)C)CC(C)C)C(C)CC)C(C)CC)CC(C)C)CC(C)C	1	0	0
RGGBBFDNXPKSLS	O=C(C=1C=CC=CC1OC)C(CCCO)C2CCOC(C)(C)C2	1	0	0
KLLOKQZRHPQBGJ	O=C(OCC(OC(=O)CCCC=CCC=CCC=CCC1OC1CC=CCC)COP(=O)(O)OCCN)CCCCCCCC=CCCCCCCCC	1	0	0
ZFIQGRISGKSVAG	OC1=CC=C(C=C1)NC	1	0	0
FYSYTEFPXTVAAA	O=C1C2=CC=C(OCC(=O)NCC=3C=NC=CC3)C=C2OC=C1C=4C=CC(OC)=C(OC)C4	1	0	0
DJZOTDSGEBENPL	O=C(OCC1OC(OC2C(O)C(O)C(OC2C3=C(O)C=C4OC(=CC(=O)C4=C3O)C=5C=CC(O)=C(OC)C5)CO)C(O)C(O)C1O)C=CC6=CC=C(O)C(OC)=C6	1	0	0
XQSWKZNKGXASCN	O=C(OCC1OC(OC=2C=CC=C(O)C2C(=O)OCC=3C=CC=CC3OC4OC(CO)C(O)C(O)C4O)C(O)C(O)C1O)C=5C=CC=CC5	1	0	0
JLCOMVDBEFCUQQ	O=CC1=C2CC(C(=C)C)CCC2(C)CC(O)C1	1	0	0
XKOGMQMLNCKVPE	O=C(O)C1C(O)CC(=O)CC(O)CC(O)CC(O)CC(O)CC(=O)CC(O)CC(=O)OC(C(C=CC=CC=CC=CC=CC=CC=CC(OC2OC(C)C(O)C(N)C2O)CC1O)C)C(C)CCC(O)CC(=O)C3=CC=C(C=C3)NC	1	0	0
IFDARIAXNVFCNA	O=C(OC1OC(COC2OC(C)C(O)C(O)C2O)C(O)C(O)C1O)C=3C=CC=CC3OC	1	0	0
ZSVLOZPPDUGOGE	O=C1OC2C=C(C)CCC(=O)C(=C)CC(OC(=O)C)C2C1=C	1	0	0
AYVZVUMKUBCNQZ	OC=1C=C2OC(C=3C=C(O)C(O)=C(O)C3)=C(OCC(O)C(O)C(O)C(O)CO)CC2=C(OCC(O)C(O)C(O)C(O)CO)C1	1	0	0
HGUUEBLQXKUYIA	O=C(O)C12CCC(C)C(C)C2C3=CCC4C5(C)CCC(OC6OCC(OC7OC(CO)C(O)C(O)C7O)C(O)C6O)C(C)(C)C5CCC4(C)C3(C)CC1	1	0	0
NPKDOBIAPZDTFU	O1C2CCC(=CCCC3(OC3CC(C(=C)C)CCC12C)C)C	1	0	0
YCWYOWUFZQMEJP	OC1=CC(OC)=CC2=C1CC3C(C=4C=CC=CC4C3(C)C)C2O	1	0	0
NFOAPUAMTINMMO	O=S(=O)SC(CCC=CC)CC(C)CCC	1	0	0
TVJNNVZCBNICJU	O=C(OC1OC=C(C(OC(=O)C)CC=C(C)C)C2CCC(=CCCC(=C)C12)C)C	1	0	0
ZRVWWEPRACQHSV	O=C1OC(=CC#CC#CC=CC=C)C=C1	1	0	0
AIACLXROWHONEE	O=C1C=CC(=O)C(=C1C)C	1	0	0
GTBZCCIIZSWRNR	O=C(NCCC(=O)NCC(O)C=1C=CC=CC1)N2CC=3NC=4C=CC=CC4C3CC2	1	0	0
YHNAVOZOZMSWJG	OC=1C(=C(C=2OC(C)(CCC2C1C)CCCC(C)CCCC(O)(C)CCCC(O)(C)C)C)C	1	0	0
HWMRSJKGOYUXJF	O=C1C=C(C(=O)C=2OC3(C)CCC4OC(CCC4(C)C3C(O)C12)C(O)(C)C)C(C(=O)C(=CC)C)C	1	0	0
HBCZZWVCKJYYNF	O=C(OCC12CCC3C(CC=C4CC(NC(=O)C)CCC43C)C2CCC1C(NC(=O)C)C)C	1	0	0
DSLBZAFLIICEPO	O=C(OCC1OC(OC2C=C(CO)C3C(OC=CC23)OC4OC(CO)C(O)C(O)C4O)C(O)C(O)C1O)C=CC5=CC=C(O)C=C5	1	0	0
ALWYOLKNLLFCAY	O=C(O)CCC=CCC=CC=CC=CC(O)C(O)CC=CCC=CCC	1	0	0
RUHPVABIDKCXIA	O=CC1=CC(OC)=C(OCC=C(C)C)C(OC)=C1	1	0	0
JHYLIIZVGQMBHS	O=C1C=C(OC2=CC=C(C=C12)NC(=O)C=3C=CC=CC3Cl)C=4C=CC(OC)=CC4	1	0	0
PDUWSPXRDKUQIR	O=C1C=C2C(=CC=C1NC(C(=O)NCCCCCC(=O)OC)CCSC)C3=C(OC)C(OC)=C(OC)C=C3CCC2NC(=O)C	1	0	0
XHEAYFTVGZBMOU	FC1=CC=CC(=C1)C2=NC(=NC=C2)NC3COC4C3OCC4NC(=S)NC5CCCCC5	1	0	0
XYTVIZSDIZCKLF	O=C(OC1C(=CC(C(=O)CC(O)C(O)(C(=O)C(COC(=O)C(O)C(OC)C(C(=O)C1C)C)C(O)C2(OC2C(C=CC)C)C)COC(=O)CCCCCCCCCCCCCCC)C)C)C	1	0	0
MGSDFCKWGHNUSM	O=C(NC1C(O)OC(CO)C(O)C1OC2OC(CO)C(O)C(O)C2OC3OC(C)C(O)C(O)C3O)C	1	0	0
VGQNSXXZCTYDRN	O=C(OC1C(O)C(O)C(OC1C)OC2C(OC3=CC(O)=C4C(=O)CC(OC4=C3)C=5C=CC=CC5)OC(CO)C(O)C2O)C	1	0	0
QNENUNKJDXUZPE	O=C(NCCCCC(NC(=O)C=1C=CC=C(O)C1O)CO)C=2C=CC=CC2	1	0	0
XKXZHTWOHXJEOL	O=C(OC1OC(CO)C(O)C(O)C1O)C2(C)CCCC3(C)C2CCC45CC(CCC43)C(O)(CO)C5	1	0	0
HUOYHILBYWYYHT	O=C1OC=2C=C(C=CC2C(=C1)CN(CCCC)CCCC)C	1	0	0
YPROBZXERNOAOI	O=C(O)C1(OC2C(O)C(OC(CO)C2OC3OC(CO)C(O)C(O)C3CC(=O)C)OC4C(O)C(O)C(OCC(NC(=O)CCCCCCCCCCCC=CCCCCCCCC)C(O)CCCCCCCCCCCCCCC)OC4CO)OC(C(O)C(O)CO)C(NC(=O)C)C(O)C1	1	0	0
PTEUXLLYOIVZFO	O=C1CCC(C)(C)C(C=CC(=CC=CC(=CC=CC=C(C=CC=C(C=CC2C(C)C(O)CCC2(C)C)C)C)C)C)C1C	1	0	0
QJRGPOZOQFQNIW	O=C(OCC12C(OC(=O)C)CC(C)C(C)(C3OC4OC=CC4C3)C2CC(O)C(OC(=O)C(OC(=O)C)(C)CC)C51OC5)C	1	0	0
PAWKTODBCBHWRN	O=C1C=C2CC(O)CCC2(C)C3CCC4C(CCC4C13)C(C=CC(CC)C(C)C)C	1	0	0
OLCGHTZQNXBXMQ	O=C1C=2C=CC=C(O)C2C(=O)C=3C(O)=C4C(=C(O)C13)C(C(=O)OC)C(O)(C)CC4O	1	0	0
CDYGRHOHQUXDMN	O=C(OC1C(O)C2=CC(=CC(O)=C2C3(C)C(OC(=O)C)CC(OC(=O)C)C(C(=O)OC)(C)C13)C(C)C)C	1	0	0
FZNAAAXBFOLDKW	O=C1OC2CC3(C(=C(C)CC(OC4OCC(O)C(O)C4O)C3)CC2C1=C)C	1	0	0
GIIOWAJDQMEYIW	O=C1C2=CC(OC)=C(OC3OC(COC4OCC(O)(OC)C4O)C(O)C(O)C3O)C=C2OCC1C5=CC(OC)=C(OC)C=C5OC	1	0	0
WTLDDIJMIRJBMG	O=C(OCC1OC(OC2C(OC(OC3C(OC(=O)C)C(OC(OC4CCC5(C)C6CCC7(C)C(CC8OC9(OCC(C)CC9)C(C)C87)C6CC%10OC%105C4)C3OC%11OC(COC(=O)C)C(OC%12OC(COC(=O)C)C(OC(=O)C)C(OC(=O)C)C%12OC(=O)C)C(OC(=O)C)C%11C(=O)C)COC(=O)C)C(OC(=O)C)C2OC(=O)C)C)C(OC(=O)C)C(OC(=O)C)C1OC(=O)C)C	1	0	0
NDPDEVYMAVFSGF	O=C(OC1CCC2(C)C(CCC3C2CCC4(C)C(CCC34O)C(OC(=O)C)C)C1)C	1	0	0
VNWMVSLZXUDBOY	O=C(C1=CC=C(OC)C=C1)C=2OC=3C=CC(=CC3C2C)NC(=O)CN4N=NC=5C=CC=CC5C4=O	1	0	0
JOTBQNZRZAUSBB	O=C(OC)C1=C(NC=2SC(C(=O)N)=C(N)C2C1C3=CC(OC)=C(OC)C(OC)=C3)C	1	0	0
IXMBCIFWOAKVNY	OC1OC(CC1C2CCC3(C4=CCC5C(C=CC(O)C5(C)C)(C)C4CCC23C)C)C6OC6(C)C	1	0	0
LMFQVLHFSMIMQA	O=C1C=CC=CC=CC(C)C(O)CC(=O)C(=CCC(O)=CCC(C)C(O)C(C=C(C(=O)C2=C(O)C(=CC=3C(=O)C(N1)=C(O)C(=O)C32)C)C)CO)C	1	0	0
SVUNQLBVSKAGOZ	OCC(C(=C)CCC(C)C1C(O)C(O)C2C3CC(O)C4CC(O)CCC4(C)C3CCC12C)C	1	0	0
AERGMDFUBJSHLX	O=C1C(=C2CCC(O)(C)C3(CCC(C4=CC=CC(=C)C(O)CC=C5CC#CC(OC4)CSSCC5)C3O)C2CCC(O)CC6=CC=CC(=C6)CC(C(O)CNC7C(=O)NC(N)C=8C=CC=C(C87)C1)C(C9=CC=C(O)C=C9)CN=C(N)N)C	1	0	0
JUPXAEVNLDWJAG	O=C(OCC(=CCO)C(=O)OC1CC(=CCC(O)C(=CC2OC(=O)C(=C)C21)C)C)C(=CC)CO	1	0	0
IVUSDCCZQDJDTH	O=C(C=CC1=CC(OC)=C(O)C=C1CC2=CN=C(N)C=C2CCC=3C=CC=C(C3)CCC=4C=CC=CC4)CC(=O)CCCC(CCCO)CC(CNC)CCCCO	1	0	0
VWGPYSRYKBPLTE	O=C(NCC=1C=NC=CC1)CCC2N3CC(NCC=4SC=CC4)CC3C(=O)NC2	1	0	0
MFADRUJZFWHVAZ	O=C(OC)C1(O)C(OC)=C(OC)C(=O)C1=C(O)C=CC=2C=CC=CC2	1	0	0
MPMJBADVWCXEMI	O=C1C(=CC2CC3(OC(C=C(C)CCC(OO)C(=C)C)CC(=C3)C)C=C(CO)C2C1)C	1	0	0
BCPSFKBPHHBDAI	O=CCCC(NC(=O)C)C(=O)O	1	1	0
QQONNOLYSILMNB	OCC1OC(OC2C(O)C(OC(CO)C2O)OC3C(O)C(OC4OC(CO)C(O)C(OC5OC(CO)C(OC6OC(C)C(O)C(O)C6O)C(O)C5O)C4O)C(OC3OC7CCC8(C)C(C7)C(O)CC9C8CCC%10(C)C9CC%11OC%12(OCC(C)CC%12)C(C)C%11%10)CO)C(O)C(O)C1O	1	0	0
BYRVWQNWMZHWMP	O=C1C=2OC=3C=4C(O)=C5C(=O)C6(O)C(CC5=CC4C(OC)=C(OC)C3C2C(=O)C=7C(O)=C8C(=O)C9(O)C%10C(OC9(CCC)C(OC%11OC(C)C(O)CC%11)C(O)C%10OC%12OC(C)C(O)C(O)C%12)C8=C(O)C17)C(OC%13OC(C)C(O)C(O)C%13)C(O)C(OC%14OC(C)C(O)CC%14)C6(O)CCC	1	0	0
WHVGPNZIWFNXFP	O=C1OC2=CC(OC)=CC(OC)=C2C(=C1CC(=O)NCCCCCC(=O)O)C	1	0	0
WKPUJZVCZXWKCK	O=C1OC=2C=C(OC(=O)CCC)C=CC2C(=C1)C	1	0	0
SDYWXFYBZPNOFX	ClC1=CC=C(N)C=C1Cl	1	0	0
ZTZXMSCMURKUFN	O=C1NC2CSC(CCCCC(=O)NC3=NNC(=N3)CC4=CC=C(F)C=C4)C2N1	1	0	0
XJYMRZITOLWEFW	OCC1OC2(OC(C)CCC2)CCC1	1	0	0
CYIDHGULAFNHLR	O=C(OCCCC)CCC(C)C1CCC2(C3=C(C(=O)CC12C)C4(C)CCC(O)C(C)(C)C4CC3O)C	1	0	0
MGLLZMAVACXEQY	O=C(OC)CCC12C3NC4C(CCC54CCCC51)C2(C)CCC3C(C)C	1	0	0
IJMNXZHEDVWINS	O=C(C=CC1=C(C(=O)C(O)CC1(C)C)C)C	1	0	0
CNYVQGODTCVLML	O=C(CCC1=CC=CC(=C1)CCCO)C23CC(CO)C(C(=C)C2(C)C)C3OC	1	0	0
LDOXTQYWWYXYSQ	O=C(OCCCC)CC=1C=CC=CC1	1	0	0
ZVJSWTPSSQCNAZ	O=C(O)CCCCCCCC(O)C(Cl)CCCCCC	1	0	0
JXBMDAZZZZERBB	O=C1CC2NCC3C(CCCO)C(C4CCC5(C#CC(C6=CC(O)=C(OC)C=C6CCC5=O)CC(O)C(O)CC(C=7C=CC=8C=CC=CC8C7)C=9C=C(N)NCC9)C(O)C4)C(CNCC)C%10C=%11NC=CC%11C(C1)C2C%103	1	0	0
UDTXYIYVHNMHBA	O=C(OC1CC(OC(CCC2=CC=C(O)C(OC3CCCC4(NC(=NC(N5C=C6C=CNC6=C5)C4)NCCCC=7C=C(N)NCC7)C3)=C2)C1)C8=CC(O)=C(O)C(OCCC=9C=NC=CC9)=C8)C	1	0	0
WEDMMISOMZMEJJ	O=C(OC1CC(O)(C)C2C(OC=CC12)OC3OC(CO)C(O)C(O)C3O)C4=CC=C(OC5OC(CO)C(O)C(O)C5O)C(OC)=C4	1	0	0
DMLOOJUPVUOLJU	O=C(OC(C)C)CCCC=CCC1C(O)CC(O)C1C=CC(O)(C)CCCCC	1	0	0
GCJWFWYXVUSHCO	O=C1N2CCC=3C=4C=CC=CC4NC3C2(C(=O)N(N=CC5=CC=CC(=C5)C)C1)C	1	0	0
YHEGKMMKLUCKBK	O=C(O)C1C#CC2C=CC(N)(COC3OC(COC1=O)C(O)C(O)C3OOC4=CC5=C(OCC6C7=CC=8OCOC8C(=C7OC56)CC(C)C)C=C4CC9=CC(O)=CC(=C9)CC%10CCCC%10)C2NC	1	0	0
POJMAQMMRNNTQG	O=C(O)C1OC(OC(=O)C2OC3(OC4=CC=5OC(=CC(=O)C5C(O)=C4C(C6=CNC(N)C(=C6)CC)CC3CNC)C=7C=C(O)C(O)=C(C7)CCO)C(O)C(O)C2O)C(O)C(O)C1(O)O	1	0	0
UHHQGQGWXUUCAS	O=C(N1CCN(CC1)C2C3OCC(O3)C(NCC4=CC=C(OC)C=C4)C2O)C	1	0	0
QDBCBEYRGZYEOR	O=C(O)CCC1=C(O)C=2C=C(OC)C=CC2N=C1C	1	0	0
QBHCALSNLQCVBQ	O=C(OC=1C=C(O)C=C(O)C1CC(=O)OCC)C2=CC=C(O)C(O)=C2	1	0	0
RBKASMJPSJDQKY	O=C1C=CC2(C(=C1)CCC3C2=CCC4(C)C(C(=O)CN5CCN(C6=NC(=NC(=C6)N7CCCC7)N8CCCC8)CC5)C(C)CC34)C	1	0	0
KEGTZXGAJODURK	O=C1C2=C(OC=C2C)C3(C)CCCC3C4(OC14)C	1	0	0
FOUGFFVPRFFMLC	OC1CC(=C(C=CC(=CC=CC(=CC=CC=C(C=CC=C(C=CC=C(C=CCC(O)(C)C)C)C)C)C)C)C(C)(C)C1)C	1	0	0
OVZYDQPLJDOTDE	O=C(OC1C2=C(OC=C2C)C(=O)C3(O)C(O)CCC(C)C13C)C(=CC)C	1	0	0
BWZYIDGFRCRXJC	O=C1OC2=CC=C3C=C(C(O)=C(C3=C2C=C1)CO)C	1	0	0
RIKMMFOAQPJVMX	N1=CC(=CN1)C	1	0	0
JJXVBFYXFYKPJT	O=C(C=CCCC)CCC1=CC(OC2CCCC2)=C(O)C3=C1C#CCC(N=C(N)N)CCC(COC)C3CCC(=O)C	1	0	0
KWDUYEPXFZPAEU	O=C(C1=CC=C(O)C=C1O)C2C(OC(C=3C=C4C(OC5(OC6C7=CC=C(O)C=C7OC(C8=CC=C(O)C=C8)C6C5C4C9=CC=C(O)C=C9O)C%10=CC=C(O)C=C%10)=CC3O)C2CC%11=CC=C(O)C=C%11)C%12=CC=C(O)C=C%12	1	0	0
VGGSAEFRUODTIJ	O1C2CCC34CCC(CC13)C4(C)C2	1	0	0
ODNBCUGTIYPOAI	O=C1OC(C=C1C)=CC(C(=O)C2(C)CCC34OC(O)(C2)C5(O)OC(CC53)C6C(OC7C(O)C(=O)OC76C4)(C)C)C	1	0	0
NZHRQVNIWJSSCR	O=C(OCC12C(O)CC(C)C3(CC(OC3O)C4=COC=C4)C2CCC(OC(=O)C)C51OC5)C	1	0	0
LHFRWJDSLFOXLZ	O=CC1(C)C(O)CCC2(C)C(C(=C)CCC12)CCC(=CCO)C	1	0	0
MQOXISVHYFAKGA	O=C1OC2=C(C=CC(O)=C2C)C(=C1CC(=O)NCC=3OC=CC3)C	1	0	0
SXMAXSCAVUEAAA	O=C(NCC([N+]([O-])=NO)C(C)C)CCCCCCC	1	0	0
RISBWIBPXOSKEW	O=C(NC1CCCCC1)NC(C(F)(F)F)(C(F)(F)F)C(F)(F)F	1	0	0
ABXGGKZYHQHBHZ	O=C(OC1C2C=C(C)C(OC(=O)C)CC(=O)C(C(O)=CC(C)C(OC(=O)C)C2(OC(=O)C)CC1C)(C)C)C=3C=CC=CC3	1	0	0
JVTCXIHJEHQSBY	O=C1OC=2C=C3OC4(CC3=CC2C=C1CC(CO)CCCO)C5C=6C=C(N)NCC6CC(=O)N7C8C=CC(=O)C9CC(SSCC5=CCC4(OC(=O)C(=CC)C)C)C7C8C9NC	1	0	0
KHLWYZWXPGUYCQ	O=C(OC1(CO)C(O)CC(O)(C(=O)O)C(CC=2C=CC=CC2)C1OC(=O)C=C(O)C3=CC=C(O)C(O)=C3)C=CC4=CC=C(O)C(O)=C4	1	0	0
XCIYLBHMPNYNTF	O=C(O)C1C(=O)OC(CCCC)C1	1	0	0
ZAXCKABDHZDNDC	O=C1C2(CN3CC1(CN(C2)C3C4=CC=C5OCOC5=C4)CC)CC	1	0	0
BXSRYJDBFLTMMB	O=C(OC(C=C(C)C)CC(C)C1CCC(=C)C2C=CC(O)(C)C2C1O)C	1	0	0
BSSOMGPJSAMOKC	O=C(OC(C(=CCOC(C(O)CO)C(O)C(O)CO)C)CC(OC1OC(CO)C(O)C(O)C1OC(=O)CCCCCCCCC)C(O)(C)CCC=C(C)C)C	1	0	0
GKMYRYKJYRENIU	O=C1NC(=NC=2C=CC=CC21)C=CC3=CC=C4OCOC4=C3	1	0	0
OAZXHCVVSKAMMX	O=C1CCC(C)C2(C)C1CC(=O)C3C2C3(C)C	1	0	0
CIADASUGTCFGAR	O=C(NCCC1=CC=C(OC)C(OC)=C1)NC2C=3NC=4C=CC=CC4C3CCC2	1	0	0
WBXJTEOASUIUIA	O=C(OCC1=CCCC2C1(C)CC(O)C(C)C2(C)CCC(C)CC(=O)O)C=CC3=CC=C(O)C(O)=C3	1	0	0
DOUZACXADCXVSP	O=C(O)C(NC(=O)CC=1N=C(SC1)C=2C=CC=C(Cl)C2)CC3=CNC=4C=CC=CC43	1	0	0
IETCQZCVQOFLIP	O=CC1=CNC2=C1C=CC=C2CC=C(C)CO	1	0	0
WANIATYIDLNRPT	O=C(OCC=1C(=C(C=C2C1CC(C)(C)C2)C)CCCl)C	1	0	0
RKLKUDUPLQCMJO	O=C(OCC1(CCC2=COC=C2)C(C)CCC3C(=CC(=O)CC31)C)C	1	0	0
LHIPFIWSRZRQBF	O=C1C(=C)C2C(O)CC3C4(C)CCCC(C)(CO)C4CC(O)C13C2O	1	0	0
YGQHQTMRZPHIBB	O=C(O)C(=O)CC1=CC=C(O)C(OC)=C1	1	0	0
OXVFHTGEKIPSRS	O=C1C=2C(=C(C=C(C2C1)C)C)C	1	0	0
HRCLCHPDQRHDBL	O=C1OC(C=C1NC(=O)CC(O)C=CC=CCC(Cl)C(O)CCCCCCCC)(C)CC	1	0	0
BLOMCTUQTHJHSF	O=C1C=C2C(=CC=C1NC(C(=O)NCCC=3C=CC=CC3)C(C)CC)C4=C(OC)C(OC)=C(OC)C=C4CCC2NC(=O)C	1	0	0
SDMSCIWHRZJSRN	S=P(OC1=NOC(=C1)C=2C=CC=CC2)(OCC)OCC	1	0	0
DRNWDMZTRWPCRP	O=C(O)C12C=C(CCCO)C(C2C3=CC(O)=C(OC4(O)OC(CO)C(O)C(O)C4O)C=C3N1C(=O)C=CC5=CC=C(O)C(=C5)CC6=NCN=C6CC)C7(C=8C=CC=CC8O)CCCCC7	1	0	0
PBQUGICHNLXXKT	O=C(O)CCCCCNC(=O)C=1C=CC=CC1O	1	0	0
JYMKXXJKJNYVTM	O=C(OC)C(NC(=O)C1N(C(=O)C2CCCCC2)CCN(C(=O)C=3C=CC=C(F)C3)C1)CC4=CC=C(OC)C=C4	1	0	0
BTLPIYPELDQANI	OC1CC2=CC=C3C(=CCC4(C)C3CCC4C(C)CCC(=C)C(C)C)C2(C)CC1	1	0	0
YJBVJPQWONPRMX	O=C1C=2C=CC=CC2N=C3C4=C(C=5C=CC=CC5N4CC(=O)NCCC6=CC=C(OC)C(OC)=C6)CCN13	1	0	0
QOGRHXMXZZVQKH	O=C1C2=C(C3OC(CCCCC)C2C4C(OC=C5C6OC(C)(C)C(O)CC76OC7C(=O)C534)CCCCC)C8OC(C)(C)C(O)CC98OC19	1	0	0
JIXABEPUKFUVOD	O=C1C(=COC=2C1=C(O)C=3C=CC(OC3C2CCC(O)(C)C)(C)C)C=4C=CC(O)=CC4	1	0	0
LDQYDOLMVGOLCU	O=C1C=CC=C2N1CC3CN(CN4C(=O)C(=NNC(=O)CC=5C=CC=CC5)C=6C=CC=CC64)CC2C3	1	0	0
MUQNMJSHMPEZCV	COC1(\C=C(C=CC(/O)=1)C=CC(=O)OC[C@H]2([C@@H](O)[C@H](O)[C@@H](O)[C@@H](O2)OC[C@H]4([C@@H](O)[C@H](O)[C@@H](O[C@H]3(OC[C@@H](O)[C@H](O)[C@@H](O)3))[C@H](O4)OC6(/C(C5(/C=C(O)C(\O)=C/C=5))=[O+]C7(/C(/C=6)=C(C=C([O-])C=7)/[O-])))))	0	1	0
DBQUMXBQDKCIAJ	O=C(C=1C=CC=2C=CC=CC2C1)C(NC)CCC	1	0	0
CCGPUGMWYLICGL	O=C(NC1=CC=C(Cl)C(Cl)=C1)N(C)CCCC	1	0	0
DMNWGZYFWOGUGH	O=C1C=C(OC(=C1O)C(C2=CC=C(OCC(C)C)C=C2)CC(=O)OC)COC	1	0	0
JIVINIISUDEORF	O=C(O)C1OC(OC2=CC(O)=C3C(=O)C(=COC3=C2)C=4C=CC(O)=CC4)C(O)C(O)C1O	1	0	0
QAQJMLQRFWZOBN	O=C1OC(C(O)=C1O)C(O)COC(=O)CCCCCCCCCCCCCCC	1	0	0
YLLNITIABQGAHU	O=C(C=CC1=CC=C(OC)C(=C1)COC=2C=CC=CC2C3CCCCC3)C4=CC=C(O)C=C4	1	0	0
HUVDGEMJYDYSNR	O=C(OCC=1C=CC=CC1)COC2=CC=C3C(OC(=CC=4SC=CC4C)C3=O)=C2	1	0	0
QRPPIDRCLPPPDS	O=C1OC2(C)CC(OOC2C1)(C)CCCCCCCCCCCCC3=CC=C(O)C=C3	1	0	0
HPMLGOFBKNGJAM	O=C(OCC)C=CC=1N=CNC1	1	0	0
KRMDCWKBEZIMAB	C=1C=CC2=C(C1)C(=CCCN(C)C)C=3C=CC=CC3CC2	1	0	0
BNGCIRYZSMUYSN	O=C1N(C)C2(SSC13N(C2=O)C4NC=5C=CC=CC5C4(C3O)C67C=8C=CC=CC8NC7N9C(=O)C%10(SSC9(C(=O)N%10C)C6O)CC)C	1	0	0
BJUQMPWFPDLIHD	O=C1OC2CC3(C=CC(OC(=O)C)C(=C)C3CC2C1=C)C	1	0	0
IFIJUTRDSJDKIV	O=C(O)C1=CC(OC2OC3C(OC#CCC4CCC3(O)CC4)C(O)C2O)=C5C(O)=C(C(=O)C)C(=CC5=C1)C	1	0	0
XPFNYCWPGDNYQC	O=C1OCC(C=CC2(C)C3CCC=C(C)C3(C)C(OC(=O)C=4C=NC=CC4)C(OC(=O)C(C)C)C2(O)C)=C1	1	0	0
NOLHOHNHUQEILX	O=C1OC(=CC2(CC)CCCC2)C3=C1C4C(CC3)C5C6=C7C(=O)OC(=CCC(C(SSC8C=CC9=C(NCC=C9C6CN%10C(=O)C=CC%10=O)N8)NCC(O)C)C%11CCC(CC%11)CC(CO)CCCO)C74CC5	1	0	0
HESFZGWRDUVOMS	O=C1C=C2CCC3C4CCC(O)(C(=O)CO)C4(CO)CC(O)C3C2(C)CC1	1	0	0
ADRFOFCZOGBGSO	O=C1OC2=CC(OC)=CC(OC)=C2C(=C1CC(=O)NCCN3C=CC=C3)C	1	0	0
QEQIWSDNMBGVKC	O=C(NC(COC1OC(CO)C(O)C(O)C1O)C(O)C=CCCCCCCCCCCCC(C)C)CCCCCCCCCCCCCCCCCCCCC	1	0	0
ZHSJZDAOLZXUBF	O=C1C=2C=CC=CC2C=3N=CC(C4=CC=CC=C4)=C5C=6C=CC=CC6N1C35	1	0	0
JHCYUCQNXJHWHF	O=C1C=2C=CC=CC2C(=CN1CC(C)C)C(=O)N3CC=4C=CC=CC4CC3	1	0	0
QFQGYZPXRDPQPN	ClC1=C(Br)NC=2C(Br)=CC=C(Br)C12	1	0	0
SSAMKRGOQQGIHI	O=C(C1=CC=C(OC)C=C1)N2CC3N(CCOC3)C4(C2)CN(C(=O)COC=5C=CC=CC5)C4	1	0	0
FAFJEVHMSGPBQG	O=C(OC)CCN1C(=O)C=2C(OC)=C(OC)C=CC2C=3C(=O)C=4C=CC=CC4C31	1	0	0
HQFCNCFMYXBIIK	O=CC1=C(O)C=C2NC(=O)C(=CC=CC(OC)C(OC(=O)N)C(=CC(C)C(OC)C(OC)CC(C)CC1=C2O)C)C	1	0	0
SPHCGCSZDZJVJS	O=C1N(C=2C=CC=CC2N3C(=NOC34CCCC14)C=5C(=CC(=CC5C)C)C)C	1	0	0
LUKILHJLWWCQAT	O=C(O)C1OC(OC2=CC=C3C(=O)C(C=4C=CC(O)=CC4)=C(OC3=C2)C(=O)N)C(O)(CNCCC(C)CC=CC=5C=CC=CC5)C(O)C1O	1	0	0
DEMORHXEFXOBMB	O=CCC=1C=CC2=CC=3C=CC(CC(NC4=CC=CN4)C(=CC(=O)O)C5N=C(N)NCC5)C(C3C=C2C1)CCCCCCC(C=O)CCCO	1	0	0
QWMHJORATREBPC	O=C(OC1C(O)CC2(C)C(CCC3(C)C2CCC4C5C(C(=C)C)CCC5(C(=O)O)CCC43C)C1(C)C)C=CC=6C=CC=CC6	1	0	0
NWKJXXNHUKXBHN	O=C(N1CCN(CC1)C2C3OCC(O3)C(NCC4=CC=C(C=C4)N(C)C)C2O)C	1	0	0
JUCZDVJFWFIYAB	OCC1OC(OCC(C)CCC2(OC)OC3CC4C5CC(O)C6CC(OC7OC(CO)C(OC8OC(CO)C(O)C(OC9OC(CO)C(OC%10OC(C)C(O)C(O)C%10O)C(O)C9O)C8O)C(O)C7OC%11OC(CO)C(O)C(OC%12OC(CO)C(O)C(O)C%12O)C%11O)CCC6(C)C5CCC4(C)C3C2C)C(O)C(O)C1O	1	0	0
BXFDSXRULGPMLO	O=C(OC)C1=COC(OC2OC(CO)C(O)C(O)C2O)C(=CC)C1CC(=O)OC3C(O)C(O)C(OCCC4=CC=C(O)C=C4)OC3CO	1	0	0
GYXMQHPGHDVIHX	O=C(OCCOC)C1=C(OC=2C=CC(OCC3=CC(=CC=C3C)C)=CC21)C	1	0	0
OSNVPRURWZEHKJ	O=C(NC1=CC=C(F)C=C1)N2CC3OC=4C=C(C=CC4C(=O)N(C)C3C2)C5=CC=CC(OC)=C5	1	0	0
VQWXBMDRNXANOP	O=C1OCC2N1C3=CC=C(OC)C=C3CN(C(=O)C=4C=CN=C(Cl)C4)CC2	1	0	0
ZQBAKBUEJOMQEX	O=C(OC=1C=CC=CC1)C=2C=CC=CC2O	1	0	0
ZZGUYPBTFSZIEG	O=C(O)CC1(CC(=O)NC2COC3C2OCC3N4N=NN=C4OC5=CC=C6OCOC6=C5)CCCC1	1	0	0
NJPVIGLWQLAGIV	OC=1C=CC=2C3=CC(=C(C=C)C=C3CCC2C1C)C	1	0	0
NTELXHWRPNJQGY	O=C(NCC1OC(CO)C(O)C1N2CCN(C=3C=CC=CC3)CC2)N4CCOCC4	1	0	0
ZCQTZTJLYWJXFU	O=C(O)C1=CC(OC)=CC2=C1OC3=C(O)C(O)=CC(=C32)C	1	0	0
IITQMTJXKDKBMH	O=C(OCC(OC(=O)CCCCCCCC=CCC=CCCCCC)COP(=O)(O)OC1C(O)C(O)C(O)C(OP(=O)(O)O)C1O)CCCCCCCCCC=CCCCCCC	1	0	0
SYQDAIJPFGNRSH	O=C1NC(C(=O)N1CC=2C=CC=CC2)CCC(=O)N(CCCOC)CC3CCCN4CCCCC43	1	0	0
XCPNCDTVBDQECY	O=C1OC(C)CCCC(=O)CCCC=CC=2C=C(O)C(=C(O)C12)C(C3=CC=C(OC)C=C3)CC(=O)NCC(C4=CC=C(C=C4)N(C)C)C5=CNC=6C=CC=CC65	1	0	0
ZKKZNNXAUQZQOY	O=C(O)C1OC(OC2CCC3(C)C(CCC4(C)C3CC=C5C6CC(C)(C)CC(OC(=O)C)C6(COC7OC(C)C(O)C(O)C7O)C(O)CC54C)C2(C)C)C(O)C(OC8OC(CO)C(O)C(O)C8O)C1O	1	0	0
YVTGIABPHSYNIY	O=C(N1CC=2NC=3C=CC=CC3C2CC1)CNC=4N=C(C=C(N4)C)C	1	0	0
LHBPDIBQKHRLTR	O=C1CC(C)C2CC3CCC(OC3(C)C)(C)C12	1	0	0
KQFLUJRCNPJFHH	OCC1CCC2(C)C1CCC3C4CCC(C(C)CCC(CCC)C(C)C)C4(C)CCC32	1	0	0
MHVWYQXMFPWHMB	O=C1OC(C=2C=CC=CC2)C(N1C(=O)C(C)C3OC(OC3(C)C(O[Si](C)(C)C(C)(C)C)CC)(C)C)C	1	0	0
ALQPPAOVZNSJLR	O=C1OC(C2=CC(=CC(O)=C12)C)C=3C(O)=CC=C(C3O)CC=C(C)C	1	0	0
IOYCVWCXFAUFKU	O=C(OC)CCCCC=CCCCC=CCCCCCC	1	0	0
UTIGWEHMQWYSCZ	O=C(C=CC=1C=CC=C(O)C1)C2=CC=C(OC)C=C2	1	0	0
GSTREZWADUCAQX	O=C(OC)C1=CC=C(C(=O)OC)C(C(=O)OC)=C1OC	1	0	0
CQMODYREDASRGN	O=C1OC2=CC(OC)=CC(OC)=C2C(=C1CC(=O)NC3=NN=C(S3)COC)C	1	0	0
DEMGNRGNMQOOAO	O=C1C=2C(O)=CC=C(O)C2C(=O)C=3C(O)=C4C(=C(O)C13)CCC(O)(CC)C4OC5OC(C)C(OC6OC(C)C(OC7OC(C)C(O)CC7)CC6)C(N(C)C)C5	1	0	0
SYVVJZLOTVDBCP	O=S(=O)(O)ON=C(SC1OC(CO)C(O)C(O)C1O)CCCC	1	0	0
YDHKSHWFMKBTTK	O=C(OC)CC(C1=CC=C(OC)C(=C1)CO)C=2C(O)=CC(O)=C3C(=O)C(O)=C(OC32)C=4C=CC(O)=C(O)C4	1	0	0
MCVFLBHWTKBUMD	OC=1C=C(OC2OC(CO)C(O)C(O)C2O)C(OC)=C(OC)C1C(O)C(O)C(O)C=3C=CC=CC3	1	0	0
HLJLWPCKRXPQFP	O=C1C(OC2=CC(OS(=O)(=O)C3=CC=C(Cl)C=C3)=CC=C12)=CC4=CC(OC)=CC=C4OC	1	0	0
AZQKXOBXGHAQPH	O=C(OC1=CC(O)=C2C(OC(C3=CC=C(O)C(OC(=O)C4=CC(O)=C(O)C(O)=C4)=C3)C(O)C2)=C1)C5=CC(O)=C(O)C(O)=C5	1	0	0
WHECPYHEKYGUTJ	O=C1OC=2C(OC)=C(OC)C=CC2C(=C1)C(C(=O)OCC)CC(=O)C	1	0	0
VKVDYPHLGLIXAG	O=C1N=C2C(=NC=3C=C(C(=CC3N2CC(OC(=O)C)C(OC(=O)C)C(OC(=O)C)COC(=O)C)C)C)C(=O)N1	1	0	0
KSTZCKLHDQOIJZ	O=C1C=2C=CC=CC2C(=O)C3C=CC(OC13)(C)C	1	0	0
RTTDYIKRWSMBLP	O=C1OCC(C)C2C1OC(O)(C)C32CC=C(C(=O)C3O)CO	1	0	0
YXOBNVBCJLFHEA	O=C1C=C(C(=O)C=2OC3(C)CCC4OC(CCC4(C)C3CC12)C(O)(C(=O)O)C)C(C)CCCC	1	0	0
FPXJXUBJNVLMOH	O=C(OC1CC(N(O)C1CSCC(NC(=O)C)C(=O)O)C(NC(=O)CN)C(=O)O)C=NN	1	0	0
HQHPGJDVUZNSTL	O=C(OC1OC(COC2OC(CO)C(OC3OC(C)C(O)C(O)C3O)C(O)C2O)C(O)C(O)C1O)C45CC(=O)C(C)(C)CC5C6=CC=C7C8(C)CCC(=O)C(C)(C)C8CCC7(C)C6(C)CC4	1	0	0
YBFDEMZEWRINKR	C#CC=CCCCC#CCCCCCCCCCCCC#C	1	0	0
ZCTAURZHUGIXID	O=C1N(CC2=CC=C(F)C=C2)C3CN(CC4=CC=C5OCOC5=C4)CC3OC1	1	0	0
FRWQMDSUBBWLRW	O=C(OC1C(OC2CC(=O)OC(C)C2)OC(CO)C(O)C1OC(=O)CC3=CC=C(O)C=C3)CC4=CC=C(O)C=C4	1	0	0
JNEIYMFQMVIDNT	O=C(NC1=CC=C(Cl)C=C1)C2=NOC(=C2)C	1	0	0
JLWARZUMUCTYIQ	O=C(NC=1C=CC=CC1F)C(CC=2C=CC=CC2)(C(F)(F)F)C(F)(F)F	1	0	0
GZCKHPSLDWBRQW	O=C(OC)C1=C(NC2=C(C(=O)C3(OC=4C(Cl)=C(OC)C=C(OC)C4C3=O)C(C)C2)C1C5=CC=C(C=C5)C(C)C)C	1	0	0
AXUADEXBLHHYAJ	O=CC(=C)C1CC=C(C)CCC=C(C)CC1	1	0	0
RDYAAEDQCOASAG	O=C(C1=CN(C=2C=CC=CC12)CCC(=O)NC(C)CCCC(C)C)C	1	0	0
KCMLPTJWVQBCMY	O=C1CCC2CC(CNC2C1)C(CCCO)CCCC(O)C3C#CC(C4=CC(O)=C(OC)C=C4CCC3=O)CCO	1	0	0
GTFNGUBYWRFHMR	O=C(OC)C1(C)CCCC2(C3=C(CCC12)CC(C=C)(C)CC3)C	1	0	0
BJFZGSGLSFPCRM	O1C2CC3(C)CCC4C(C(=C)C)CCC4(C)C3CCC12C	1	0	0
ATTPURVGODAPOY	O=C1OC2CC3(C(=CC2C1CN4CCN(C=5C=CC=CC5)CC4)C(=CCC3)C)C	1	0	0
ULMJJZHWFJYIMM	OC=1C=C(OC)C=C(C=CC2=CC=C(OC)C=C2)C1	1	0	0
JZWNFQYCCDMCPF	O=C1C=2NC=C(C=3C=CC(O)=CC3)C2C=4C=5C(=CN(C15)C)CC[N+]4C	1	0	0
RZUVBPUJBSPEQR	N1=C2C=CC=C(OC)C2=NC=3C1=C(OC)C=CC3CC=C(C)C	1	0	0
LGSHJYSHALLPAB	O=C(N1CCN(C=2C=CC=CC2OC)CC1)C3NC(C=4C=CC=C5NC=C(C54)C3)CC(C)C	1	0	0
JLXCUZAUARAYBK	O=C1C2=CC=C(OCCN3CCOCC3)C=C2OC(=C1C=4C=CC(Br)=CC4)C	1	0	0
IKUYYONSOHYCLN	O=C1N(CC2=CC=C(OC)C=C2)CC3N1CCN(CC=4C=CC=CC4OC)C3	1	0	0
YRQOODLFSKHIBD	O=C1C=C(OC=2C=CC=CC12)C=3C=C(I)C(O)=C(OC)C3	1	0	0
WUOHYUTZWMVEEG	O=C(O)C1OC(OC2CCC3(C)C4CC=C5C6CC(C)(C)CCC6(C(=O)OC7OCC(O)C(OC8OC(CO)C(O)C(O)C8O)C7O)C(O)CC5(C)C4(C)CCC3C2(C)C)C(O)C(O)C1O	1	0	0
KXFWBPWBJDYFRM	O=C1NC(C(=O)NC=2C=CC=CC12)CCC(=O)NC3=CC=C(O)C=C3	1	0	0
OFRDUSRBVKHEEM	O=C([C]1[CH][CH][C](Cl)[CH][CH]1)C[NH+]2[C](S[C]3[CH][CH][CH][CH][C]32)N	1	0	0
YDWYZJSYJDBYIX	OC=1C=CC=2C3=C(C=C(O)C(=C3CCC2C1C)C)C(O)C	1	0	0
OTSCWAGGSMKPMA	O=C(N1CCC(O)(C=2N=C(SC2)CN3CC=4C=CC=CC4CC3)CC1)C(CC)CC	1	0	0
TVEXIRVZQLABEX	O=C(O)C(C1=CC=C2C(=C1)CCC3C(C(=O)O)(C)CCCC23C)C	1	0	0
HFIOSJKQGPHQMK	O=C(NC(C(=O)N1CCC2(NCCC=3NC=NC32)CC1)CC=4C=CC=CC4)C=5C=CC=C(OC)C5	1	0	0
VFJSXFXCQQBGTM	O=C(O)C(NC(=O)CCC(C)C1CCC2C3C(O)CC4CC(O)CCC4(C)C3CC(O)C12C)CCCNC(=N)N	1	0	0
VJCROSPGEGNPOB	O=C1C(OCC)=C(OC2=CC(OC)=CC(OC)=C21)C=3C=CC(OC)=C(OC)C3	1	0	0
IUBFDVYAPIKHEZ	O=C(C(=O)N1CN(C(=C)C1(C)C)C(C)C)N(C)C	1	0	0
OEFZSVXJENLPRM	OC12C(=C)CCCC2(C)CCC(C(=C)C)C1	1	0	0
XPNFKKAWUVTMHW	O=C(OC1C(OC(=O)C)C2C(OC(=O)C)C3(OC2(C)C)C(C)CCC(O)C13C)C=4C=CC=CC4	1	0	0
ZRTZYMMYLZPKEQ	O=C(NC(COP(=O)(O)O)C(O)C=CCCCCCCCCCCCCC)CCCCCCCCCCCCCCCCCCCCC	1	0	0
DOHFQXZWAAHDQX	O=C1C(=COC2=CC(OCC=C)=CC=C21)C=3C=CC=CC3OC	1	0	0
IPRCGTVRAZHIDK	OCC1OC(OC2COC(OC3CCC4(C)C(CCC5(C)C4CCC67OCC8(C(O)CC(C)(C)CC68)C(O)CC75C)C3(C)C)C(O)C2O)C(OC9OCC(O)C(O)C9O)C(O)C1O	1	0	0
LFAMVZIOUNWBKU	O=C(OC1C(O)C2C(OC3CC(=O)OCC32C4CCC5(C)C(OC(=O)C6OC65C14C)C7=COC=C7)(C)C)C	1	0	0
VKLDPANNBYBEJT	O=S(=O)(O)OCC1OC(OC2C(O)C(OC(OC3CCC4(C)C(CCC5(C)C4CCC6C7C(O)(C)C(C=C(C)C)COC87OCC65C8)C3(C)C)C2OC9OC(CO)C(O)C9O)CO)C(O)C(O)C1O	1	0	0
XTGNVOVMNXBAIQ	O=C(OC1C(=CC2OC(=O)C(C)C2(O)C(OC(=O)C)C3C(=C)CCC(OC(=O)C)C3(C)C(OC(=O)C)C1)C)C	1	0	0
YZJCXRUNWHLEKM	O=C1N2C(C(=O)N(CC3=CC=C4OCOC4=C3)C1)CC=5C=6C=CC=CC6NC5C2CCC=7C=CC=CC7	1	0	0
UCACDBOTALIOFA	O=CC1=CC=C2C(=C1)C(CCC2C)C(C)C	1	0	0
NDYDIHBQHZPVQC	O=C1C(=C2CCC3C4(C)CC5(C=6C=C(O)C=C(C6)CNC)C(=O)C7(C)CCCCC(O)(C)CNC(CC3(C)C2(C1)CCC5)C74)C(C)CC(O)C8OC8(C)C9CCCC9C=%10C=CC=C(N)C%10	1	0	0
LCZOTWWEOAREMY	O=C(C=CC1=CC(O)=C(OC)C(OC)=C1)C2=CC=C(OC)C=C2O	1	0	0
RUCKJTASGDJGBO	O=CC12CCC3(C)C(CCC3(C)C2C(O)C=C4C1CCC(O)C4(C)C)C(C)CC(O)C(O)C(=C)C	1	0	0
KMBRVOQNVGKLEX	O=C(OC1C(OC(OCCC2=CC=C(O)C=C2)C(O)C1OC3OC(C)C(O)C(O)C3O)COC4OC(CO)C(O)C(O)C4O)C=CC5=CC=C(O)C(O)=C5	1	0	0
SEBLWMWBTMFYAH	O=C(OC1C2=C(C)C(OC(=O)C)CC2(CC3C(=C)C(O)CC(OC(=O)C)C3(C)C1OC(=O)C)C(O)(C)C)C=4C=CC=CC4	1	0	0
SIPMDGHVOPMZQY	O=C1C(O)=C(C(C)CCCCCC)C(C(=O)CCO)(C)C2C(O)CC(C)C(O)C12	1	0	0
UCBOCFFXBGGPKI	O=C(C)C1C(O)CCC2=CC(O)CC(C)C21C	1	0	0
UNXDMEUOZWETRG	O=C1C=2C=CC=C(OC)C2N(C3=C4C=CC(OC4=CC(O)=C13)(C)C)C	1	0	0
HFFUGYUHWXYRGJ	O=C1OC2=CC(=CC(OC(=O)CNC(=O)OC(C)(C)C)=C2C(=C1)CCC)C	1	0	0
PEIRNQDNSFONCR	O=C1OC2=CC(=C3C(OC=C3C=4C=CC(Cl)=CC4)=C2C(=C1CC(=O)O)C)C	1	0	0
JGTUMRIHXGOGSV	O=C(O)C1=CC=C(C=C1)C2(C)CC(O)CC2(C)C	1	0	0
FKMBPACXEJUJAW	O=C1C(O)CC2C3(C)CCC(C=C)(C)CC3CCC2(C)C14CC4	1	0	0
PZTXWUDHQJHJOJ	O=C(OCC12CCC(=CC2OC3CC(O)C1(C)C43OC4)C)C=C(C)CCO	1	0	0
IBUAPFMCBQEHGC	OC1=CC(OC)C2(O)C1C3C4CC5CCC6CC5(CC6CC7=CC=C(C(=C7)NCC(O)C)CC)C3(C)C2(C)C4	1	0	0
HUVIXLWRQSMCLN	O=C(OC)C1=COC(OC2OC(CO)C(O)C(O)C2O)C(C=C)C1CC(OC)OC	1	0	0
CSULCJICBLHNIO	O=C1NC2CCN(C(=O)C=3C=CC=CC3)C2C(=O)N1C4=CC=C(C=C4)C(C)C	1	0	0
IVJUBYZXZVYIOY	BrC1=CC2=CC=C1OC3=CC(=CC(Br)=C3OC)CCN=C(O)C(=NOC)CC4=CC(Br)=C(OC5=CC(=CC(Br)=C5OC)CC(=NOC)C(O)=NCC2O)C(Br)=C4	1	0	0
SDLRUUXTNVUGJL	O=C(OCC1OC(OC2C(O)C(O)C(OC2OC3=CC(O)=C4C(=O)C=C(OC4=C3)C=5C=CC(O)=C(O)C5)CO)C(O)C(O)C1O)C	1	0	0
IYOMABBTSBKXGO	O=C(C=C(O)C1C(=CCC2C(C)(C)CCCC12C)C)C	1	0	0
STMXFFVLRXWUNB	O=C(C)CNC1=C(C=C(C2=C1CCC(CO)C2)C(OC3CC(=O)CCC=4C=CC(O)=C(OC)C4C=5C=CC6=CC=C(O)C=C6C5C7SSCC(O)CC3CC7)NCCCCO)CO	1	0	0
JKRURGKYUVUDRX	O=C([C]1[CH][CH][C](I)[CH][CH]1)C[NH+]2[C]([CH]N3[CH][CH][CH][C]([C]32)C)C	1	0	0
XWRRCRXUEXAWCD	O=C1NC(C2=NC(=CS2)C(=O)NC(C(=O)N3CCCC3C4=NC(C(=O)NC(C5=NC1=CS5)C(C)C)C(O4)C)CC=6C=CC=CC6)CC=7C=CC=CC7	1	0	0
OKCWBNAQILWHBJ	O(C1=CC=C(C=C1OC)C2(CCN)CCCC2)C	1	0	0
OKJWYTQBIRWUFJ	O=C(OCC)C=1NC(=C(C1C)C)CC=2NC(C(=O)OCC)=C(C2C)C	1	0	0
XDPAQDSSPIVVTQ	N=1C=CC2=C(C1)NC(N)=C2C	1	0	0
INSAHKXWEYWWHM	O=C(N)C(NC(=O)C1N(C(=O)CC(C)(C)C)CC(NC(=O)CC(C)(C)C)C1)CC=2C=CC=CC2	1	0	0
KKRXBVVCBFXNOP	O=C(NC1CC(CC2=NOC(=C2)C=3C=CC=CC3)C1(C)C)COC	1	0	0
MRBFVJVQQIVGMY	O=C1CCC2(C)C(CCC3(C)C2C(O)CC4=C5C(OC(CC5C)C(O)C(=C)C)CC43C)C1(C)C	1	0	0
CEZKLEHYJURHTB	O=C(OC)NC1CCC2C3CCC4CC(O)CCC4(C)C3CCC12C	1	0	0
VRWCUJQWBMHNBO	O=C1OCC(=CCCC(=CCCC(=CCCC2=COC=C2)C)C)CCC(O)C1C	1	0	0
BMPSEXFJKPKTJR	O=C1OC(C)CCCC(=O)CCCC=CC=2C=C(OCC3=CC=C(Cl)C(Cl)=C3)C=C(OCC4=CC=C(Cl)C(Cl)=C4)C12	1	0	0
BVLYPPYWUIPVPG	N#CC(OC1OC(CO)C(O)C(O)C1O)C2=CC=C(C=C2)C(C)C	1	0	0
GOYUMGXIFMGKFN	O=C(O)C(N=C(O)C1=C(O)C=2C3=C(O)C=4C(=O)C5=CC(OC)=CC(O)=C5C(=O)C4C=C3C(O)C(OC6OC(C)C(O)C(OC7OCC(O)C(O)C7O)C6O)C2C=C1C)C	1	0	0
RMZWZXDQVAILGH	O=C(C=CC1=CC=C(O)C=C1)C2=CC=C(O)C(=C2O)CC=C(C)CC(OC)C=C(C)C	1	0	0
NJSWYTOTCWWJHC	O=C1OC(C=2C=COC2CC3C(O)CCC4CC5C(C=CN6CNCC65)CC43)C7(C)CCC8C9%10COC(=O)C%11(CCCC%11)C%10OC(C)(C%12CCCCC%12)C9C(=O)C(O)C8(C%13CCCC(CC=%14C=CC=CC%14)C%13)C%157OC1%15	1	0	0
JMLIYQJQKZYHDQ	S(CC=C)CCC	1	0	0
NTXWDLQVBZUHLP	O=C1C=C(OC(=C1O)C(C2=CC(OC)=C3OCCOC3=C2)CC(=O)N4CCOCC4)C	1	0	0
BTFQJFZPYGOKLE	O=C(NC1=CC=C(C=C1)CN2CC(F)C(OCC3=NC=4C=C(C(=CC4N3)C)C)C2)C	1	0	0
QBGAIEVOBDWSRU	O=C(OC)C1=CC=C(OC)C(O)=C1N	1	0	0
RRGRSZXGHYXFPP	O=C1NC2=CC(O)=CC(=C2)CCC=C(C)C(O)C(C)C(O)CC=CC=CC=CC(OC)C1	1	0	0
XWIZBPYXAGWGAD	O=C(N1CCC(O)(C2=CC=C(Cl)C=C2)CC1)CCC(C)C3CCC4C5CCC6CC(O)CCC6(C)C5CC(O)C34C	1	0	0
CPPZGLILMDATBW	O=C(OCC1(O)C(O)CC(O)C2C3(C)CCC=4C=COC4C3(C(=O)C(O)C21COC(=O)C)C)C	1	0	0
FWIWJTXEUZDJRI	O=C(OC1C(O)C(O)C(OC2OC(CO)C(O)C(NC(=N)N)C2O)C(OC(=O)N)C1OC(=O)CC(N)CCCNC(=O)CC(N)CCCN)N	1	0	0
XGAPBCXFZLEDCW	O=C(OC1CC(C(C)C2CC2(C)C(C)C(C)C)C3(C)C(OC(=O)C)C(O)C4C(C(O)C5OC65CC(O)CCC46C)C13)C	1	0	0
XWXNYTAZSRQKID	OCC1OC(OC2CC3=CCC4C(CCC5(CO)C4CC6OC(O)C(C=C(C)C)C(C)C65)C3(C)CC2)C(OC7OC(C)C(O)C(O)C7O)C(O)C1O	1	0	0
WLFBGSAIMNVRIB	O=C1N(CC2=CC=C(F)C=C2)C3CN(CC4=CC=C(C=C4)S(=O)(=O)C)CC3OC1	1	0	0
KWNQIIMVPSMYEM	OC=1N=C(O)C=2C=C(OC)C(OC)=CC2N1	1	0	0
IDKOURUCIUQCEE	O=C1C=2C=CC=C(O)C2C(=O)C=3C(O)=C4C(=CC13)C(O)C(O)(CC)CC4	1	0	0
FYDYIZSYUSEGNH	O=S(=O)(O)OC1CC2=C(CCC3(C)C2CCC3C(C)C4OC(CCC(C)C5CCC6C7=C(CCC65C)C89C(=CC7)C(C)(C)C(O)(OC8)CC9)C%10(OC(C)(C)C(C4)C%10)C)C%11%12COC(O)(C(O)C%11)C(C)(C)C1%12	1	0	0
CGWXPEDTSFXWMQ	O=C(O)C1=C(O)C(OC(=O)C=2C(OC)=CC(O)=CC2CCCCC)=C(OC)C=C1CCCCC	1	0	0
CKIYKMQZQIRHJO	N#CCC1=CC=C(OC2OC(C)C(O)C(OC3OC(CO)C(O)C(O)C3O)C2O)C=C1	1	0	0
KAISOVOBKYEPAC	O=C(OCC(OC(=O)CCCCCCCCCCCC=CCCCCCCCC)COP(=O)(O)OCCN)CCCCCCCCCC=CCCCCCCCC	1	0	0
OXPCWUWUWIWSGI	O=C(OCCCCCCCCCCCC)CCCCCCCC=CCCCCCCCC	1	0	0
ZFFQDPLDTMMAKO	O=C(OC)C1=CC2OC2C(=CC3OC(=O)C(=C)C3C(OC(=O)C4(OC4C)C)C1O)C	1	0	0
XMNIXWIUMCBBBL	O(OC(C=1C=CC=CC1)(C)C)C(C=2C=CC=CC2)(C)C	1	0	0
JUVOJPIKDRDACF	O=C1OC2CC3(C(=CC2C1CN(C)C(C)C(O)C=4C=CC=CC4)C(C)CCC3)C	1	0	0
VRVWHNLLTQBRMQ	O=C1C=C(OC(=C1O)C(C2=CC=3C=CC(OC)=CC3NC2=O)CC(=O)OC)CN4CC5=CC(OC)=C(OC)C=C5CC4	1	0	0
NAAZMEWEQODSTC	OC1(C=2N=C(SC2)CN3CCC3)CCN(CC1)C4CCCC4	1	0	0
IMNOFYWBZPPZOH	O=C1OC2CCC3CC(=CC1C23O)C	1	0	0
RXSIXKMIYSTPGI	O=C1C=CCC2C(C=CC(O)=C3C(=O)NC(C3=O)CCCN1)CC4C5CC(C)C(C(OC)C)C4C6OC6C25	1	0	0
ADKPZCOYGZJTBN	O=C1C(=COC=2C=C(O)C=C(O)C12)C=3C=C(O)C=C(OC)C3	1	0	0
SSGWMGNKOJKZGK	O=C(O)C=C(C)CCC1=C(C)C(OC(=O)CC(C)C)C(OC(=O)C)C2C1(C)CCCC2(C)C	1	0	0
IHCBWMSDWKSASM	O=C(OC1CC(OC(=O)C23C=4C=CC=5C=C(O)C=C(C=6C=CC=C(C6)CNCC(C#CC(CCC2)C3)CC=7C=CC=CC7)C5C4)CC8C9=CC(OC)=C(O)C=C9CC%10C(O)CC%11C%12=CC(O)=C(OC)C=C%12CC1C%11(C=CC=%13C=CC=CC%13)C8%10)C	1	0	0
KNXMUFRWYNVISA	O=C(OCC)CCCCCCCCCCCCCCCC	1	0	0
PYEWVUJORAZUKA	O=C(OC1CC2C3CC=C4CC(O)CCC4(C)C3CCC2(C)C1(O)C(=NNC=5C=CC=CC5)C)C	1	0	0
BLEMQAMMUVXPCU	O=C1C(CC=C2CC(O)CCC12C)C3CCC(C(C)C4CC4(C)C(O)(C)C(C)C)C3(C)CCO	1	0	0
PYALOVYOVRBKEI	O=C1CCC2=CC(OC)=C(O)C=C2C(C#CC3CC4CC=5C=C(NC=6C=CC7=CC=C(C(O)=C7C6)CC(O)CNCC(C8=CNC(=C8)CC(O)C(CCC)C(CC3C(=O)C1O)C4)C)NCC5)C=9C=CC=CC9C%10C=CC(CC=%11C=CC=C(O)C%11CO)C(CO)C%10	1	0	0
SRCBMCCHFYQXJI	O=C(NCCN1CCCCC1)C2CC(O)C(O)C3NC(=S)N(C4=CC=C(F)C=C4)C23	1	0	0
PDILDUDBLULMER	C=C1C=2NC=3C=CC=CC3C2CCN4CC(CC)CCC14	1	0	0
IHRAVVZUUVSXFS	O=C(NC(C1=NC=CS1)CC=2C=CC=CC2)C(NC(=O)C(NC(C=C)(C)C)CC=3C=CC=CC3)CC=4C=CC=CC4	1	0	0
HCMSUFXIFYKIOL	O=C1C=2C=CC=C(OC)C2C(=O)C=3C(O)=C4C(=C(O)C13)CC(O)(C(=O)C)CC4OC5OC(C)C(OC6OC(C)C(O)C(N)C6)C(N)C5	1	0	0
BYHWAEAVIGYEBJ	C=1C=CC2=C(C1)NC3=C2CCNC3CC4CC5C=6NC=7C=CC=CC7C6CCN5CC4CC	1	0	0
XWQPFCRDLSVCLK	O=C1OC2=C(C=C1)C=CC(OCC=C(C)C)=C2CC(=O)C(C)C	1	0	0
CUVNFDINCGVIOQ	OC1=CC=C(C=C1)C=CC=2C(O)=CC=C3OC(C4=CC=C(O)C=C4)C(C=5C=C(O)C=C6OC(C7=CC=C(O)C=C7)C(C=8C=C(O)C=C9OC(C%10=CC=C(O)C=C%10)C(C=%11C=C(O)C=C(O)C%11)C98)C65)C32	1	0	0
FZBKGLHFXHUARI	O=C(O)C(C)CCCC(C)C1CCC2(C3=CCC4C(C(=O)CCC4(C)C3CCC12C)(C)C)C	1	0	0
LIKBIUGHUYXDOH	OCC(=CCC12OC2C3OC(CC3(O)C4OC41)C(O)(C)C)C	1	0	0
ZYTOVRAHOFJCCF	O=C1C=2C=CC=CC2N(C(=O)C3N1CCC3)CC(=O)N4CCN(CC4)S(=O)(=O)C	1	0	0
AFKWDZPLWYIREO	O=C1C(C(=O)C)=C(O)C2N1C(C)(C)C3CC=4C=CC=C5C4C(C(=O)N5C)C23	1	0	0
QOBIRJABWHKJBS	O=C1C(=COC2=C(OC3OC(CO)C(O)C(O)C3O)C(O)=CC=C12)C=4C=CC(O)=C(O)C4	1	0	0
JGPKNRJWEHTNPR	N#CC=1OC(NC(=O)OCC)C(NC(=O)OCC)CC1	1	0	0
MRXJBEGFVBJTPD	OCC1C(C2=CC=C(OC)C(OC)=C2)C3=CC(OC)=C(OC)C=C3CC1COC	1	0	0
GTVBNRGLDDLOKH	N=1C(=CNC1C2N(CC3=CNC=4C=CC=CC43)CCOC2)C=5C=CC=CC5	1	0	0
KVBSNHACBJJCBD	O=C(O)CCC(=O)OCC12CCC(C(=C)C)C2C3CCC4C5(C)CCC(OC(=O)CCC(=O)O)C(C)(C)C5CCC4(C)C3(C)CC1	1	0	0
ZGGBFOZOPTZETO	O=C(NCC1=CC=C(OC)C=C1)C2CC(=O)N(C)CC(N(C)C)CCC2	1	0	0
KEHHDVAPJYKAGP	O=C1NC(C(=O)N2CCCC12)CC3=CC=C(OC(C4=CC(OC)=C(O)C(OC)=C4)C(O)CO)C=C3	1	0	0
GXGLXISWNHCODA	O=C1OC2=C(C=C3C(OC=C3C)=C2C)C(=C1CCC(=O)NC(C(=O)NCCCCCC(=O)O)C(C)CC)C	1	0	0
GSBLBPXQVYQRKA	O=C1OC=2C=C(OCC(=O)NC(C(=O)O)CC3=CNC=4C=CC=CC43)C=CC2C(=C1)C=5C=CC(OC)=CC5	1	0	0
LMVPDXSPXOXJKL	O=C(OC1(O)OC(COC2(O)OC(CO)C(OC3OC(C)C(O)C(O)C3O)C(O)C2O)C(O)C(O)C1O)C45CCC(C)(C)CC5C6=CCC7C8(C)CCC(OC9OCC(O)C(OC%10(O)OC(CO)C(O)C(O)C%10O)C9OC%11(O)OC(CO)C(O)C(O)C%11O)C(C)(C)C8CCC7(C)C6(C)CC4	1	0	0
YZOAUQHEVFDHFO	O=C(NC1CCN2C(=O)C=3C=C(C=CC3NC(=O)C2C1)C=4OC=CC4)C=5SC=CC5	1	0	0
RQPYOCLYNKQFLM	O=C1OC(COCC(C)C)CC12C(=O)OC(C=3N=C(SC3)N)(C)C2	1	0	0
FSKFLBQJBSQQKA	O=C(O)C1=CCC2(C)CCC3C(C(=C)C)CCC3(C)C2CCC(=CCC1)C	1	0	0
VSEDPDFSLPIVKX	O=C1C(OC2=CC(OCC=3C=CC=CC3Cl)=CC=C21)=CC4=CC=C(OC)C(OC)=C4OC	1	0	0
DFJFGZDYIOQUBJ	O=C(NC1COC(CN(C)CCC=2C=CC=CC2)C1O)CC=3SC=CC3	1	0	0
SONOSBQXFLXCLL	O=C(OC1CC(OC(=O)C)C2(C)C(OC(=O)C)CC3(OC4(C(OC(=O)C4C)C(Cl)C3=C)C(OC(=O)C)C2C1C)C)C	1	0	0
OXYUXHXSELOKOO	O=C1OC(C)C(O)C1CCCCCCCCCCC(O)C2OC(CC2)C3OC(CC3)C(O)CCCCCCCCCC	1	0	0
MCPIZRLPFQEXSJ	O=C1C=C(OC=2C(Cl)=CC(Cl)=CC12)C(F)(F)Cl	1	0	0
YFBHIQWNMUFMMC	O=C(O)C1=CC=C(C(=C1C(=O)O)CC(C)C)CCCC	1	0	0
QNXBXAMXEYENCZ	O=C1OC(C=C1C)C=2C=CC=3NC=CC3C2	1	0	0
MKDNVSRAXSLRMW	O=C1NC=2C=CC=CC2C31NC(CCSC)C4C(=O)N(C(=O)C43)C5=CC=C6OCOC6=C5	1	0	0
OYCWIIWBKSTYNN	O=C1C=C(OC)C(=O)C2CC3(OC12)C(=CCC4C(C)(C)CCCC43C)C	1	0	0
SITYMICQWWLETL	O=C(O)CC(=O)OC(C(N)N)C1OC2OC=3C=C4OCC5C6=CC=C(OC)C(OC)=C6OC5C4=C(C7=CNC=8C=CC=CC87)C3CCC2(O)C(O)C1O	1	0	0
GEYHHWYPUNCZRT	O=C1OC(=CC=C1C)C(=CC=CC(=C2C(=O)CC3C2(C)CCC4C(C)(COC(=O)C)C(O)CCC34C)C)C	1	0	0
MDQAYTNASVLTPJ	O=C(O)C1OC(OC2C(O)C(OC(C(=O)O)C2O)OC3C(O)CC4(C)C5CC=C6C7CC(=C)CCC7(C(=O)O)CCC6(C)C5(C)CCC4C3(C(=O)O)C)C(O)C(O)C1O	1	0	0
YUWXTZLZXAPSFM	O=C(OCC1CCN2CCCC21)C=3C=C(C(OC4OC(CC)C(O)C(O)C4O)=C(C3)CC=C(C)C)CC=C(C)C	1	0	0
SUVMJBTUFCVSAD	O=S(C)CCCCN=C=S	1	0	0
KMQUGCQVIDIVLT	O=C(OCC=1C=CC=CC1OC2OC(CO)C(O)C(O)C2O)C=CC3=CC=C(O)C(O)=C3	1	0	0
VZPIFUWXIJVTCS	O=C(O)C(N(C(=O)OCC1C=2C=CC=CC2C=3C=CC=CC31)C)COCC=4C=CC=CC4	1	0	0
MWTIDWXTWRCUIB	O=C1C=C2C(=CC=C1N3CCCCCC3)C4=C(OC)C(OC)=C(OC)C=C4CCC2NC(=O)C	1	0	0
TWYLXVRZBCLGHB	O=C1C=C(NC=2C=CC=CC12)CC(C)C(C)C	1	0	0
SSWOBGVMZQWPTN	O=C(OC1OC(CO)C(O)C(O)C1O)C2=CC=C(OC)C(OC)=C2	1	0	0
MRZYPKDTXGJJEW	O=C(O)C1CCCC2=C(O)C=3OC=C(C3C(O)C21C)C	1	0	0
RNQGLADNZZASLE	O=C1OC2=C(C(OCC(=O)NC(C(=O)O)CC=3C=CC=CC3)=CC=4OC(C)(C)CCC42)C(=C1)C	1	0	0
MSSXZZIDIPKYEB	O=C1OC2CCC(C)(C)C3C(O)OCC23C4CCC5C(=C)C(O)C14C5	1	0	0
RQWXHGLRDYGNGZ	O=C(OC)C12CCC(C)C(O)(C)C2C3=CCC4C5(C)CC(O)C(O)C(C)(C)C5CCC4(C)C3(C)CC1	1	0	0
DTHIOPUFUOMHAY	OCCC(=CCC=C(C)C)C	1	0	0
WVQFVINLCIYAAO	O=C(OC1CC2=C(O)C=3C(=O)C=C(OC3C4=C2OC1(C)C5CC6=CN=C(N)C=C6CCC5C7C=8C(=NC=CC8C4C(C9=CC(O)=CC=C9CC7)CO)N)CO)C(=CC)C%10CCCC%10	1	0	0
STIGWOUDVLGDPV	O=C(O)C1(C)C(OC2OC(CO)C(O)C(O)C2O)C(O)CC3(C)C4CC=C5C6CC(C)(C)CCC6(C(=O)OC7CC(C)C(OC(=O)C=CC8=CC(OC)=C(OC)C(OC)=C8)C(O)C7OC9OC(C)C(OCC%10OCC(O)C(O)C%10O)C(OC%11OCC(O)(CO)C%11O)C9O)CCC5(CO)C4(C)CCC13	1	0	0
VPIBIZOGMALERE	O=C1C2=CC=C(OC)C(O)=C2N(C3=C(O)C(OC)=CC(O)=C13)C	1	0	0
BGFRISIFIPOKIE	OC1C=C2CC(O)CCC2(C)C3CCC4(C)C(CCC4C13O)C(C=CC(C)C(C)C)C	1	0	0
LAKVCKDIQVBGSZ	OC1=CC=C(C=C1OCO)CCC2OC(C3=CC(OC)=C(O)C(OCC(NCC)CCC=4C=CN=C(N)C4)=C3)CC(O)C2	1	0	0
BLFSRDQHSHKSKE	O=C1OC2C(O)C3=C(C(=O)C4(C(=O)C=C(C)C34)C)C15CCCC(C)(C)C25	1	0	0
GECOOJODWZCVAQ	OC1=CC(OC)C2(O)C1C3CC4CCC5(CCC(CC6=CC=C(C(=C6)NCC(O)C)CC)C5)C3(C)C42C	1	0	0
SMSWOFITEINQGI	O=C1C=CC(C=2C=NC=CC2)=C3N1CC4CN(CC=5OC(=CC5)CO)CC3C4	1	0	0
WEFMUGXFDRXEKO	O=C1OC(C2=COC=C2)C3(C(=C1)C4=C(CC3)C5(C)C(C(O)C(=O)OC)C6(C(=O)C(O)C4C5(O)C6)C)C	1	0	0
ZBIUGZLUAUOIRQ	FC(F)(F)C1=CC=C(C(=C1)C(F)(F)F)C	1	0	0
LFHYFYYTJOHSMD	O=C1C2=C(C=C(C=C2C)C(=O)C(C)C)C(=C1C3(C=4C=C(C=C(C4C(=O)C3)C)C(=O)C(C)C)C)C	1	0	0
NAFRNAIZQXKTNS	OCC#CC#CC(O)CCCCCCCCCC#CCCCCCCCC	1	0	0
YZKJZUXBOJZNHD	O=C1OC2=C(C(OCC(=O)N(C)CCC3=NC=CC=C3)=CC=4OC(C)(C)CCC42)C5=C1CCC5	1	0	0
RMQMLYMBZGDKBY	C=1C=CC(=CC1)C=C2C=3C=CC=CC3C=4C=CC=CC42	1	0	0
OZBWPKDHSSELQZ	O(C1=CC=C(C(OC)=C1)C2COC=3C=C4OC(C=CC4=C(OC)C3C2)(C)C)C	1	0	0
OVUSTWLJYDNBQM	OC=1C=CC=2C=C(OC2C1)C3=C(C(O)=CC(O)=C3CC=C(C)CCC=C(C)C)CC=C(C)CCC=C(C)C	1	0	0
OERGBMXZEBJLSQ	O=CC=1OC(=CC1)CCCC=C	1	0	0
JNLCQVGOEVZPLZ	O=C(OC1CC(O)(CCl)C2C(O)C3OC3(C)C2C4OC(=O)C(=C)C14)C(=CCO)C	1	0	0
PKCCYHZCTBCVKA	O=C(OC1=CC=C2C(OC(=CC3=CC=C(C=C3)C)C2=O)=C1)C4=CC(OC)=C(OC)C(OC)=C4	1	0	0
RYIDWTWUNMIANO	O=C(OC1C(O)C(OC2OC(CO)C(O)C(O)C2O)C(OC1C)OC3C(O)C(OC(=O)CCCCCCCCCCC)C(OC3C)OC4C(O)C5OC(=O)CCCCCCCCCC(OC6OC(C)C(O)C(O)C6OC5OC4C)CCCCC)CC	1	0	0
BMPZHQLYPWFDCR	O=C1OC(C)CCCC(=O)CCCC=CC=2C=C(O)C(=C(O)C12)C(C3=CC(OC)=C(OC)C(OC)=C3)CC(=O)NCCC(=O)NCC4=CC(=O)N(C(=O)N4C)C	1	0	0
IOVOUVAKWVQQLB	OC(CC(=CC)C(C)C)C(C)C1CCC2(C3=C(CCC12C)C4(C)CCC(O)C(C)(C)C4CC3)C	1	0	0
WRJXIIFHUQBLSW	FC=1C=C(Br)C=C(Br)C1Cl	1	0	0
QDWYMPUPXPBQIL	O=C(OC1CC2(OC(C3OC(=O)C(=C)C13)C(COC(=O)C)C(O)CC2)C)C(=CCOC(=O)C)C	1	0	0
DBMCFNVNDNHIIE	O=C(OC1CC2C(O)(C=CC3(O)CC(OC4OC(C)C(OC5OC(C)C(OC6OC(C)C(OC7OC(CO)C(O)C(O)C7O)C(OC)C6O)C(OC)C5)C(OC)C4)CCC23C)C8(O)CCC(O)(C(OC(=O)C(=CC)C)C)C18C)C=CC=9C=CC=CC9	1	0	0
WRPATCGRZLPNBQ	O=C(O)CCC1(OOC(C)(CCCCCCCCC=2C=CC=CC2)CC1)C	1	0	0
YNVNVUVIHRYHDO	O=C(OCC)C1C(=O)CC(O)(C)C(C(=O)OCC)C1C2=CC=C(O)C(OC)=C2	1	0	0
HWSNHBDNOFZXAH	O=C(NCC1N2CCC(C1)C(C3=CC(=NN3C)C=4C=CC=CC4OC)C2)COC	1	0	0
PYYCTSSONOEHSO	O=C1CC2(C)C(CC3OC4(OC(C)(C)C(C)C4)C(O)(C)C32)C5CCC6CC(O)CCC6(C)C15	1	0	0
GHOKLCHUJDMSOZ	O=C(O)C(NC(=O)C(NC(=O)C1N2C(=O)C=3C=CC=CC3C2C=4NC=5C=CC=CC5C4C1)C(C)CC)C(O)C	1	0	0
WSILKNICINRCTR	O=C1OC2=C(C=C3C(OC=C3C)=C2C)C(=C1CCC(=O)NC(CO)CC=4C=CC=CC4)C	1	0	0
MVLDXYFDAJPYLM	O=C(O)C1=CC2(C)CCC3C(C)CC(OC(=O)C)C32C1C	1	0	0
XTIADNINQBIUNR	CCC(C)CCC(C)CC(C)C(C)C	1	0	0
SATJLYUIWPMBBF	O=C(OC1CCC2(C)C(CCC3(C)C2CCC4C3(C)CC(O)C5(C)CCC(C(=C)C)C45C)C1(C)C)C=CC6=CC=C(O)C=C6	1	0	0
ULPDBVGKXVRYQX	O=C1C(=C(O)C=CC=CC)C2C3(OC4(O)C5(OC3(O)C1C5C(=C(O)C=CC=CC)C(=O)C24C)C)C	1	0	0
FMNWIRPKXNZZBL	OCC1C2C(C=CC3N4CCC56C=7C=CC=CC7NC6C8COC(C)C3C8CC45)=CN9CCC%10(C=%11C=CC=CC%11NC1%10)C9C2	1	0	0
GWIWUNNGBFPKEN	O=C(OC)C1=CC(O)=C2OC(CC2=C1)C(O)(C)C	1	0	0
FZOKNAXREHOTIH	O=C(N1CC=2NC=3C=CC=CC3C2CC1)CCC=4C(=NOC4C)C	1	0	0
RRBPJDVARVILJK	N1=CN=C2C1=C(N=C(OC)N2C)NC	1	0	0
JGHUOJAZXGSFRI	O=C(O)C1=COC(OC2OC(CO)C(O)C(O)C2O)C(=CCOC(=O)C=CC=3C=CC=CC3)C1CC(=O)OC	1	0	0
GRJJLIRHGPKNKF	O=C1OC2=C(C=CC=3OCN(CC=4C=NC=CC4)CC32)C(=C1C=5C=CC=CC5)C	1	0	0
IQEVIXMQOAWIDH	C=C1CCC=C(C)CCC2C(C1)C2(C)C	1	0	0
MMORFHDQAMJRTE	O=CC(=C1C2C=CC(CCO)C1C3(CCC(C(=CC=CC(=C)C4CC5=CC=CC(=C5)CC(NCC6=CC4CCC6)(C)CCOC)COCO)C3O)C(O)(CCNC)C2)C	1	0	0
CECGPPQTWIYBJM	O=C(NC=1C=NC=CC1)NC2C(O)C(N3N=CC(=C3)C)C4OCC2O4	1	0	0
LGGBMMAPNJJPQC	O=C(OC)CC1=C(OC=2C(O)=C(O)C=3C(=O)C=C(OC3C21)C=4C=CC=CC4)C5=CC=CC(OC)=C5	1	0	0
BETQVVCMFWFSRH	O=C(C=CCCC)CCC1=CC(OC2CCCC2)=C(O)C(=C1)C(CCOC3CCCC3)CCC(C)C	1	0	0
OLQANIHQRSWXLA	O=C1C=2C=CC(=CC2OC3CN(CC3N1C)C4COC4)C5=CC=CC(OC)=C5	1	0	0
BLQOKWQUTLNKON	O=C(C=1SC(=NC1C)C)C	1	0	0
IBSGZOIVJBTMKX	O=S(=O)(O)OCC(Cl)(Cl)CCCCCCCCC(Cl)CC(Cl)C(O)C(Cl)C(Cl)CCCCCC	1	0	0
TVXTTXCVKUFWRM	O=C(C=CCCCCCC=CCC#CC#C)N1CCCCC1	1	0	0
TWZJIMYKSLFHNG	O=C1C(OC2=CC(OCC=3C=CC=CC3F)=CC=C21)=CC=4C=CC=C(OC)C4OC	1	0	0
INCVTKATYNFJMG	IC1=CC=C2C(=C1)C=3C=C(I)C=CC3N2CC=4C=CC=CC4	1	0	0
GJLCKIUPGUBWSY	O=C1C(C=2C(O)=CC(O)=CC2CCCCCCCC=CCCCCCCCC)=C(C(=O)C(O)=C1C)CCCCCCCC=CCCCCCCCC	1	0	0
PLUYRZCFIFXPDL	O=C(O)CCCC=CCCC=C1CC1CCCCCCCCCCCCCCC	1	0	0
UOYDGTLOICLFRN	O=C1C(O)=C(OC2=CC(OC3OC(COC4OC(CO)C(O)C(O)C4O)C(O)C(OC5OC(CO)C(O)C(O)C5O)C3O)=CC(O)=C12)C=6C=CC(O)=CC6	1	0	0
YPAOREQYVAAYMG	OC1=CC=C(C=C1OC)C2OCC3(OC4OC(CO)C(O)C(O)C4O)C(OCC23)C5=CC(OC)=C(O)C(OC)=C5	1	0	0
VYVWNWMQAZXCRE	O=C(OC1C(O)C(OC2OC(CO)C(O)C(O)C2O)C(OC1C)OC3C(O)C(OC(=O)CCCCCCCCCCC)C(OC3C)OC4C(O)C5OC(=O)CCCCCCCCCC(OC6OC(C)C(O)C(O)C6OC5OC4C)CCCCC)CCC	1	0	0
HFYLWEVHODXASJ	O=C1C=C(OC2=C1OC(C=3C=CC(OC)=CC3)=C2CC(=O)NCCCC(=O)N4CC5C6=CC=CC(=O)N6CC(C4)C5)C	1	0	0
MKMOFQJHKLLPIL	O=C(C1=C(O)C=2C(OC3OC(C(O)C(O)C3O)C4(O)C=CC(N)CC4)=CC(OC)=C(C2C=C1C)CO)C	1	0	0
IBIOLPZIDWQRMU	O=C(O)C1(C)C(OC2OC(CO)C(O)C(O)C2O)C(O)CC3(C)C1CCC4(C)C3CC=C5C6CC(C)(C)CCC6(C(=O)OC7OC(C)C(OC(=O)C=CC8=CC=C(OC)C=C8)C(OC9OC(C)C(O)C(O)C9OC%10OC(C)C(OC%11OCC(OC%12OC(CO)C(O)C(OC%13OCC(O)(CO)C%13O)C%12O)C(O)C%11O)C(O)C%10O)C7O)CCC54CO	1	0	0
KYDZEZNYRFJCSA	O=S(=O)(N)C1=CC=C(C=C1)C(C)(C)C	1	0	0
AAHWXJUQSQBIIS	O=C1OCC2C1=C(OC(C)C2C)C(C)CC	1	0	0
VFRYVLCZPPOAOB	O=C(O)CC1CCN(C(=O)C=2OC=CC2)CC1CCN(C)CCC3=NC=CC=C3	1	0	0
NYTKLSPMXWSDOV	O=C1NC(C(=O)N1C2=CC=C(OC)C=C2)CC(=O)NC3C=4NC=5C=CC=CC5C4CCC3	1	0	0
VCUQQPXKULJJDS	N=1N=C(OC1C=2C=CC=CC2)C3CN(C4=NC=CC(=N4)OC)CC3	1	0	0
UPNGLWVUIIOJCW	O=C1OC(CC=2C=C(O)C=C(OC3OC(CO)C(O)C3O)C12)CC4OC(C)CCC4	1	0	0
ANITXSDEKDTION	O=C(NC1=NC2=C(S1)CC3C(C)(CO)C(O)CCC3(C)C2CC(=O)NCC#C)C=4C=CC=C(F)C4	1	0	0
FXBNSWMSBQQINL	O=C1OC2=CC(=CC(OCC(=O)N3CC4=CC(OC)=C(OC)C=C4CC3)=C2C(=C1)C)C	1	0	0
HBSJNCNRIRVIQL	O=C(N1C(=O)C(O)(C2=CC(Br)=C(Br)C(O)=C2)CC1)CCCCCCCCCCCCCCCCC	1	0	0
IZQPIRCYCWWAIH	O=C(OCC(OC(=O)CCC=CCC=CCC=CCC=CCC=CCCCCC)COP(=O)(O)OCCN)CCCCC=CCC=CCC=CCC=CCC	1	0	0
UOTHKVIKZZLHPS	N=C(NCCC1=CC=CC2=COC=C21)NCC3CCC(C3)C4(C)CC5C(=CCO)CC6(CCC(CCC7(O)CCCC(O)C7)C6)C8OC8(C)CCC54	1	0	0
XVOWELIXJGXONF	O=C1C=2C(O)=C(C(O)=C(C2OC34C1=CC5CC3C(OC64CC=C(CO)C56O)(C)C)CC=C(C)C)CC=C(C)CCC=C(C)C	1	0	0
VSXMNAOGYKTENA	O=C(OC1CC(=C2C(=O)C=C(CO)C2C3OC(=O)C(C)C13)C)C(=C)C4CCC(C)C56C(=O)C=C(C)C6C45	1	0	0
PIRUMYPCEYRZQG	O=C(OC1CCN2CCC(C)C21)C3=CC=C(OC)C=C3	1	0	0
QUEGEOVGSSVCOE	O=C(OC)C1=CCC(OC2OC(CO)C(O)C(O)C2O)C3C1C(OC(=O)C)CC3(OC(=O)C)C	1	0	0
QGWTXAJRYABDDB	O=C(NCC1=CC=C(OC)C=C1)CC2C(=CC(CNC(=O)C(C)(C)C)C(C2)C(C)C)C	1	0	0
IAEWABWESGTFLQ	O=C1NC(=S)N(C(O)=C1C2OCC3=CN=C(C(O)=C32)C)C(C)CC	1	0	0
AIBWHDYZKNWYQQ	O=C(OC1(C#C)CCC2C3CCC4=CC(=O)CCC4(C)C3CCC21C)C	1	0	0
PTLLFLLBLVJGGY	O=C(OC)C1=C(OC=2C=CC(OCC=3C=CC=CC3F)=CC21)C	1	0	0
WRBOHOGDAJPJOQ	O=CC=1C=CC=2NC=3C=CC=CC3C2C1	1	0	0
MUBMXDWHZHJXAI	O=C(OC(CC(=C)C(C)C)C(C)C1CCC2(C3=C(CCC12C)C4(C)CCC(OC(=O)C)C(C)(C)C4CC3)C)C	1	0	0
OTGLWGAOTCAHAB	O=C(OCC1=CCCC(=CCC(CCC(=CCC1)C)C(O)(C)CCC=C(C)C)C)CCCCCCCCCCCCCCCCCCCCCCCCCCCCCO	1	0	0
JNURGVMCVLQXQM	O=C(OC1CCC2(C)C(CC(=O)N3CCCCC3)C(O)CCC2C1(C)CO)NC(C)C	1	0	0
MIKZBHXRASAONR	O=C1NC2=CC(=CC=C2OC1)C(=O)CN3CC4=CC(OC)=C(OC)C=C4CC3	1	0	0
YOTJHIQKUFOLIM	O=C1C=2C(O)=CC(O)=C(O)C2OC(C3=CC=C(O)C=C3)C1O	1	0	0
CYQZXLDTNYXYIB	OC1=CC=C(C=C1O)CCCCCCCCCCC=2C=CC=CC2	1	0	0
WSQCUNDHWFBEML	O=C1OC2=C(C=C3C(OCN(C4=CC=C(OC)C(OC)=C4)C3)=C2C)C(=C1)CCCC	1	0	0
MLECKZPOWRGTQV	O=C(O)CCCC(=O)NCC1C=C(C)C(CC2=NC=3C(=CC=CC3C)N2)CC1C(C)C	1	0	0
PTVYOHQZLXNCIG	O=P(O)(OCC=C(C)CCC=C(C)CCC=C(C)CCC=C(C)CCC=C(C)CCC=C(C)CCC=C(C)CCC=C(C)CCC=C(C)CCC=C(C)CCC=C(C)C)OP(=O)(O)OC1OC(CO)C(O)C(OC2OC(C)C(OC3OC(CO)C(O)C(OC4OC(C)C(O)CC4O)C3O)C(O)C2O)C1O	1	0	0
NBYDNWVWCCWRHI	O1CCCCC12NC3NC4(OC(C=CCC4)CC)CC5CCC(C2)[NH+]35	1	0	0
KASBKUKPMQLDKO	O=C1NC=NC2=C1N=C(SCC(=O)NC=3C(=CC=CC3C)C)N2C	1	0	0
AXMITDHZDYKPEO	ClC=1C=CC2=C(OC=3C=CC=C(O)C32)C1Cl	1	0	0
QTWZICCBKBYHDM	S1C2=CC(=CC=C2NC3=CC=C(C=C13)N(C)C)N(C)C	1	0	0
GNKARQHIFUKQLR	OC=1C=CC=2C3=C(OC)C=C4OC(C5=CC(OC)=C(O)C(OCCC(C)C)=C5)C(O)C(C4=C3CCC2C1)CCCCC	1	0	0
ORAZGUACCORASG	O=C(N1CCCC1)C2N(CC=3OC=4C=CC=CC4C3)CC=5N=CNC5C2	1	0	0
DIBMHYOQRWYTFF	O=C1OC(C(=O)OC)(C(=O)OC)CC2=C1C(=C(C(=C2C)C)C)C	1	0	0
QJPYYKBUOWXTMJ	O=C(O)CCCCCC=CC=CC(O)CC=CCC	1	0	0
BVAPASHHAKGHIK	O=C(NCC1=NC=CN1C)CC2OC3C(O)C(OC3C2)CNCC=4C=NC=CC4Cl	1	0	0
HNNFEKOVKSPWLT	O=C(C1=CC=C(OC2OC3=CC=C(C(=O)C)C(O)=C3C2)C=C1O)C	1	0	0
NHVPLPOXAIQJNB	O=C(OC1C(=C)C2CCC3(O)C4(C)CCCC(C(=O)O)(C)C4CCC13C2)C	1	0	0
FRPJXPJMRWBBIH	O=C(OC1=CC=C2C(=C1)CCC3C2CCC4(C)C(O)CCC34)N(CCCl)CCCl	1	0	0
MMDQZMROSQWSDC	O=C1CCC2(C3=CC(OC)=CC=C3CCC2C1)C	1	0	0
HVTQXCBFXOOHMQ	O=C(NC(C)CCCC(C)C)CC=1SC(=NC1)N2C=CC=C2	1	0	0
JLTZICDNALEBKJ	O=C(O)C1OC(OC2C(O)C(OC(CO)C2O)OC3C(O)C(OC(CO)C3O)C)C(OC4OC(CO)C(O)C(OC)C4O)C(OC(=O)C)C1OC5(OC(C(O)C(O)CO)C(O)C(O)C5)C(=O)O	1	0	0
CVPYYBCSHSCXJQ	OC=1C=C(O)C=C(C=CC2=CC=C(OC3OC(CO)C(O)C(O)C3O)C(OC)=C2)C1	1	0	0
WQXPNZLTZMVAAG	O=C(OC1=CC=C2C(OC(=CC3=CC=C(OC)C(OC)=C3OC)C2=O)=C1)C4=CC=C(C=C4)C	1	0	0
GDMGCDYCMWRPOZ	O=C1C=C(OC=2C(Cl)=CC(Cl)=CC12)C=3C=CC=CC3	1	0	0
UPEPIFABRQWHTB	O=C(O)CC=CC1=CC=C(C=C1C(O)CCCCC)C	1	0	0
ZQLKYLWGZLLJRF	O=C1C=C2C(=CC=C1NCC(=O)NC3CC3)C4=C(OC)C(OC)=C(OC)C=C4CCC2NC(=O)C	1	0	0
OMFHXEWZQTXXAS	O=C(N)NC1NC(=O)N(C1=O)C	1	0	0
GFJMSKLXNWMAMV	O=C(O)C(N)CC(F)(F)C(F)(F)C(F)(F)C(F)(F)Cl	1	0	0
PTRWWFKHWVYDOM	O1CC=C2CN3CCC45C=6C=CC=CC6N7C=C(C1C(C2CC34)C75)C8C(=CC)CN9CCC=%10C=%11C=CC=CC%11NC%10C9C8	1	0	0
KMLLNZHDECJGRT	O=C(O)C1OC(OC2CCC3(C)C(CCC4(C)C3CCC56OCC7(CCC(C)(C)CC57)C(O)CC64C)C2(C)C)C(O)C(O)C1OC8OC(CO)C(O)C(O)C8OC9OC(C)C(OC%10OCC(OC%11OC(C)C(O)C(O)C%11O)C(O)C%10O)C(O)C9O	1	0	0
RBDGQMZJUTZCHP	O=C(O)C1(C)CCC2(C)CCC3(C4=C(C=CC3(C)C2C1)C5=CC(O)=C(O)C(=C5C=C4C)C)C	1	0	0
ZNHXQNPNLZSOHO	O=C1OC(=CC(OC)=C1)C(O)C	1	0	0
BFDLDIKIPJXHON	O=C(O)C1(C)C(OC2OC(CO)C(O)C(OC3OC(CO)C(O)C(O)C3O)C2O)C(O)CC4(C)C1CCC5(C)C4CC=C6C7CC(C)(C)CCC7(C(=O)OC8OCC(O)C(O)C8OC9OC(C)C(OC(=O)C)C(O)C9O)C(O)CC65C	1	0	0
PMEYSNVVXKMCEP	O=C(C=C(C1=CC(OC)=C(O)C=C1CC2=CN=C(N)C=C2CCC=3C=CC=C(C3)CCC=4C=CC=CC4)CO)CC(=O)CCCCCC5C(NC)CCC6CNCCC65	1	0	0
GHIYDMZSABPASM	O=C1C2=CC=C(O)C(=C2OC(=C1C=3C=CC(OC)=CC3)C)CN4CCN(C)CC4	1	0	0
KXNDXPNFUNCZCH	O=C(OCC(OC(=O)CCCCCCCC=CCC=CCCCCC)COP(=O)(O)OCC(O)COP(=O)(O)O)CCCCCCCCCC=CCCCCCC	1	0	0
RFBOXBGSYTWSBN	O=C1C2=CC=C(O)C(=C2OC(C3=CC=C(O)C=C3)C1)CCC(O)(C)C	1	0	0
WIPKTIQWGKMDAB	O=C(O)C1C2=C(C(=O)C3(C(=O)CC(O)(C)C23)C)C45C(=O)OC1C4C(C)(C)CCC5	1	0	0
UYLPLVBAMRCOAY	OC1CCC(C)(C)C2CCC3(OC(C=C)(C)CCC3C12C)C	1	0	0
NEIMMGTZDYXNGJ	[O-][NH+](O)C=1C=C(C=CC1OCC)C=2N=C(SC2)N	1	0	0
LZYWUAOYXKIXFZ	O=C(OC1C(O)C(O)C(OCCC2=CC=C(OC)C(OC)=C2)OC1CO)C=CC3=CC=C(OC)C(OC)=C3	1	0	0
SXSAPQYSINCHJK	O=C1CC(C)C2(C)CCC(C)C(C)(CCC3=COC=C3)C2C1	1	0	0
RQOKCPNLJHPOQK	O=C1C(OC=2C=CC=CC2OC)=COC3=CC(OC)=CC=C31	1	0	0
QOVKXRBEKCDPME	O=C(OCC12C(=CCC3C4(C)CCC(O)C(C)(C)C4CCC31C)C5CC(C)(C)CCC5(C(=O)O)CC2)C6=CC=7C=C(O)C(O)=CC7C(C8=CC=C(O)C(O)=C8)C6C(=O)OCC9%10C(=CCC%11C%12(C)CCC(O)C(C)(C)C%12CCC%119C)C%13CC(C)(C)CCC%13(C(=O)O)CC%10	1	0	0
AACFOABMRBERMP	O=C(OC1C(O)C2OC3C=C(C(=O)CC3(OC(=O)C)C1(C)C42OC4)C)C	1	0	0
NHUJXVXBGJJVAO	O=C(OC)C1N(CC2=C(N=CN2C(C)C)C1)S(=O)(=O)C3=CC=C(C=C3)[NH+]([O-])O	1	0	0
HBNALZRPCNRSPZ	O=C(OCC(OC(=O)CCCCCCCCCCCCCCC)COC(=O)CCCCCCCCCCCCCCCCC)CCCCCCCCCCC	1	0	0
LCMSHPJWLCITEF	O=C1OC(OC)(C(=C1)C)CC=C(C)CCC=C(C)C	1	0	0
CCGRHDMZTDEWIY	O=C(NCC1=CC=C(F)C=C1)CC2C(=CC(CNS(=O)(=O)CCC)C(C2)C(C)C)C	1	0	0
IPEYRWVHYYVFAP	OC1=CC=C2C(=C1OC)C=3C=C(OC)C(OC)=CC3C4=C2CC5N(C4)CCC5	1	0	0
MWZZGEICVXRRSD	O=C1OC2C(O)(C1=C)CCC3(C)CCCC(=C)C23O	1	0	0
PCOPLOBNIDKMHD	OC1CCC(OC1(C)C)C	1	0	0
FLYBTLROCQBHMR	O=C1C=C(OC)C(=O)C(=C1C)CC=C(C)CCC=C(C)CCC=C(C)CCC=C(C)CCC=C(C)CCC=C(C)CCC=C(C)CCC=C(C)C	1	0	0
ZDVLGKCINKLWMH	O=C1OCC(=C1)CCC2(C)C(C)C(O)CC3(C(=CCCC32)C)C	1	0	0
MPZXOTRFHATPCS	O1C=C2C(=C1)C3(C)CCCC(C)(C)C3CC2	1	0	0
JTTJFPQDSWPLMH	OCC=1OC(=CC1)CN2CC=3N=CNC3CC2C4=NC(=NO4)C=5C=CC(=CC5)C	1	0	0
DLAMVQGYEVKIRE	O=C(O)C(NC)(C)C	1	0	0
UFXXIOFGMSOCKP	O=C1OC(C=2C=COC2CC(C(O)CO)C3CCC4C(C=CN5CNCC54)C3)C6(C)CC7CC89CC%10(CCCC%10)CC9CC%11=CC%12C%13(OC%11%14C8C(=O)OCC%15%14C%13C(=O)C(O)C(C%16CCCC(CC=%17C=CC=CC%17)C%16)(C7%15)C%186OC1%18)CCC%19C=CCC%20C%21CCCCC%21C=CC%19%12%20	1	0	0
MUBOFQLAJPZNRY	O=C1NC2=CC=C(C=C2C(=O)N3CC(NS(=O)(=O)C)CC13)C=4C=CC=C(C4)C(F)(F)F	1	0	0
DTZSFALAHIFJFX	O=C(NC)C=1C=CC=CC1NC2=NC3=NC=4C=CC=CC4C(=O)N3C=C2C	1	0	0
NVCZOHBDSQMFSL	O=C(O)C1=COC(OC2C(O)C(O)C(O)OC2CO)C3C(C)CC(O)C13	1	0	0
LTMFVICKYUJLDI	O=C(OC(CC(OC(=O)C12NC(=O)CCC2CCCC1)C3(CCNCC3)C4C5=CC=C(O)C=6OCC(CCO)C(C65)CC4)C7CCC(O)C(NC)CSSCC(O)(C)CC7)C	1	0	0
VPTLHKQYGVLNAO	O=C(O)CCCC(O)C1(O)CC1C(=O)C=CCCC=CCCCCC	1	0	0
WQMKLDCZRUHUGM	FC1=CC=C(C=C1)C2(NCCC3=CC(O)=CC=C32)C	1	0	0
UULZQEDPSBKJGY	O=C(OC(C)CC(=O)OC1C(O)C(OC2OC(C)C(OC3OCC(O)C(OC4OC(C)C(O)C(O)C4O)C3O)C(O)C2O)C(OC(=O)C56CCC(C)(C)CC6C7=CCC8C9(C)CC(O)C(OC%10OC(C)C(O)C(O)C%10O)C(C)(CO)C9CCC8(C)C7(C)CC5O)OC1C)C	1	0	0
DGPOWBJXBJCEQE	O=C1OC2C(CCO)CCC3(C=C4C=CCC(CCCCC(C)(CC5=CN=C(N)C=C5)CC=6C=CC=C7C(=O)C8(OC18C(=O)C76)CC(=C(C)CCC=9C=CN=C%10NC(NC)CCC%109)CO)C4CC23)NCC	1	0	0
TUFJIDJGIQOYFY	S=C=NC(C)CC	1	0	0
SKIBSYLPBROFMZ	O=C1NC(=NC=2NC3=C(C(=O)C4(OC=5C(Cl)=C(OC)C=C(OC)C5C4=O)C(C)C3)C(C6=CC(OC)=C7OCOC7=C6)C12)N	1	0	0
GNXZVDUHDINQON	O=C(OCC=1C=CC=CC1)NC(C(=O)OC2=CC=C3C(=O)C(OC4=CC=C(C=C4)C(=O)OC)=COC3=C2)CC5=CNC=6C=CC=CC65	1	0	0
WJZFXCPBSLOUNH	O=C(OC12C(=O)C(=CC3C(CCC(=CC2C(O)C(C)C1)COC4OC(CO)C(O)C(O)C4O)C3(C)C)C)C	1	0	0
PSCGHQRKTJYCJO	S=CC1=CC=C(OC)C=C1	1	0	0
AKVKZWDTBCHBPM	O=C(O)C1OC(OC2CCC3(C)C(CCC4(C)C3CC=C5C6CC(C)(C)CC(OC7OC(=C(O)C(=O)C7)C)C6(C)CCC54C)C2(C)CO)C(OC8OCC(O)C(O)C8OC9OC(CO)C(O)C(O)C9O)C(O)C1O	1	0	0
XVDIZPCDYJFVOF	O=C1C=2C(OC=3C=C(OC)C(=C(O)C13)CC=C(C)C)=CC=CC2OC	1	0	0
SNCVQFPLUXCDRF	O=C(OC)C1(O)N2C=3C=CC=CC3C4=C2C5N(CC4)CC6(CN7C=8C(OC)=CC=CC8C9%10CCN%11CCC%12OCCC%12(CC(C6)C79O)C%11%10)C%13OCCC%135C1	1	0	0
MIKLFGSIGUMSFW	O=C(NCC(C1=CC(OC)=C(OC)C(OC)=C1)N(C)C)CC(C2=CC=C(SC)C=C2)C=3C(=O)CC(C)C4(OC=5C(Cl)=C(OC)C=C(OC)C5C4=O)C3O	1	0	0
AKARZXADDNXORH	O=C(OC1C(O)C(OC2OC(CO)C(O)C(O)C2O)(OC1CO)CO)C=CC=3C=CC=CC3	1	0	0
VLRZKWIXBRYLOM	O=C1C(C(=O)CN1C)=C(O)CCCCCCCCCCCC(C)CCC(C)C	1	0	0
PGBALBIFUQLTQZ	O=C(NC1COC2C1OCC2NC3=NC=CC(=N3)C=4C=CC=5OCOC5C4)COC	1	0	0
OCPXLBDSVHVVEA	OC1=CC(=CC=C1OC)CCOC2OC(CO)C(O)C(OC3OC(CO)C(O)C(O)C3O)C2O	1	0	0
LIPJRCGLQNIXGO	O=C(C=CC1=CC=C(O)C=C1)C=2C(=O)C(=C(O)C(O)(C2O)C3OC(CO)C(O)C(O)C3O)C4OC(CO)C(O)C(O)C4O	1	0	0
ZDMAPQNBDNGVLI	[O-][NH+](O)C=1C=CC=C(C1O)C(C=2OC(=CC2)C)C=3OC(=CC3)C	1	0	0
QFSZYBIYCZLMMS	O=C(C=CC1C(C=CC=CC2=CC=C3OCOC3=C2)C(C(=O)N4CCCCC4)C1C5=CC=C6OCOC6=C5)N7CCCCC7	1	0	0
MUNUJAJWLPOQBH	O=C1C2=CC=C3C(C(=O)CC(C)C3O)=C2C(=O)C=4C=CC=C(OC)C14	1	0	0
KFRMPUBDZGQYSF	O=C1OC(C)CCCC(=O)CCCC=CC=2C=C(O)C(=C(O)C12)C(C3=CC=C(OC)C=C3)CC(=O)NCC(O)C	1	0	0
FBFVDJXUTHNCJC	O=C(NCC1=NC=CS1)C(N(C(=O)CC(C)C(Cl)(Cl)Cl)C)CC(C)C(Cl)Cl	1	0	0
OLWIWORNBAWOFX	O=C(OC1CC2C(O)(CC=C3CC(OC4OC(C)C(OC5OC(C)C(OC6OC(C)C(OC7OC(C)C(OC8OC(C)C(OC9OC(CO)C(O)C(O)C9O)C(OC)C8)C(O)C7)C(O)C6)C(OC)C5)C(O)C4)CCC32C)C%10(O)CCC(C(=O)C)C1%10C)C=CC=%11C=CC=CC%11	1	0	0
XCHIWODENZEVFE	O=C(OC1CCC2(C)C(CCC3(C)C2CCC4C5C(C(=C)C)CCC5(C)CCC43C)C1(C)C)C(O)COC(O)CCCCCCCCCCCCCCCCC	1	0	0
VJIDDJAKLVOBSE	OC1=CC=C(O)C(=C1)CC	1	0	0
FQQZTVHXRZPXNZ	O=C(O)CC1C(=CCC(OC2OC(CO)C34OC=C5NC(=CC5=C4CCC2(O)C3O)CC6CCCC6)C1C=C)C(=O)OC	1	0	0
RXASCVGYICBJCX	O=C1C=C(C(=O)CC(C(=C)C)CCC23OC3C(OC2=O)CC(=C1)C)C	1	0	0
YYMIRVUMPWVGGP	ClC=1N=C(Cl)C(Cl)=C(N1)NC2=CC=C(C=C2)C	1	0	0
UMLWQRCKHKRNRS	O=C1C(O)=C(C(=O)C(O)=C1C(C2=CC(OC)=C(O)C(OC)=C2)CC(=O)OC)C(C3=CC(OC)=C(O)C(OC)=C3)CC(=O)OC	1	0	0
IVRVVMSJCWUYKG	N1=C(OC=2C1=C3C(C=CC4=C3C=CC=C4C)=C5OC=C(C52)C)C	1	0	0
JUZORQYPGXXJCG	O=C(OC1CC2C(OC(=O)C(C)CC)C3(OC2(C)C)C(O)(C)CC(OC(=O)C)C(OC(=O)C4=COC=C4)C13COC(=O)C)C=5C=NC=CC5	1	0	0
UTJGUELFZYLLNK	O=C1C=C(OC2=CC=C(C=C12)NC(=O)NC=3C=CC=CC3)C=4C=CC=CC4F	1	0	0
KDZAXJUTTHEFGU	O=C1OC(C(OC)=C1CO)=C2OC3=CCCN4C(CC5C(C=6C=CC=CC6)C78CC9C=CC%10CCCCC%10(SSC%11C=CC7C5C4C(O)C%12C%11=CCC(C)C%12)C9C8)C3C2CO	1	0	0
JMLCGSWXZRZWBN	[O-][NH+](O)C1=CC=C(NN=C(CCC)CCC)C(=C1)[NH+]([O-])O	1	0	0
OMOOHFQAZTVBPK	O=CC1=C(O)C=C(C=2C(=O)OC3=C(OC12)C=C4OC(C)(C)CC(=O)C4=C3C)C	1	0	0
LVANZXMBGDYFCW	O=C(OCC=C)NC1=NC2=C(S1)CC3C(C)(CO)C(O)CCC3(C)C2CC(=O)NCC=4C=NC=CC4	1	0	0
VILFZDAFELACSG	OC1CC2=CCC3=C(CCC4(C)C3CCC4C(C=CC(C)C(C)C)C)C2(C)CC1	1	0	0
DPHQZNQYOOCWSR	O=C(O)C(N)CSC(=NO)CC=1C=CC=CC1	1	0	0
RWTQCZGAMKTBRV	O=C(OC1CC2=CCC3C(CCC4(C)C(CCC34)C(C)CCCC(C)C)C2(C)CC1)CCCC	1	0	0
VQMARVCSENKPEC	O=C(C=1C=CC=CC1F)N2CCC(O)(C)C(NC(=O)C3CC3)C2C=4C=CC=CC4	1	0	0
LLJHGNOMTBIBGB	O=C(OCC)CCC1=CC2=C(OC=C2CCO)C(OC3CCCCC3)=C1OC4OC(CO)C(O)C(O)C4O	1	0	0
UDYPYEHQNJGHEW	OCC=C(CO)CC(O)C=C(C)CCC1C(=C)CCCC1(C)C	1	0	0
SKWHKRQXBCVEKD	O=C1C2=C(O)C=C(O)C(=C2OC(C=3C=CC=CC3)C1)C4C=5C(OC)=CC(OC)=CC5OC(C=6C=CC=CC6)C4	1	0	0
VOXQIHPGCRCAJT	O=C1C=2C=C3C(=C(O)C2C(=O)C=4C=CC=C(O)C14)C(O)C(O)(CC)CC3O	1	0	0
DPGMZDAWGDNYKG	O=C(OCC(OC(=O)CCCCCCCC=CCCCCCC)CO)CCCCCCCC=CCC=CCCCCC	1	0	0
XNUZTNJZFSQVKQ	O=S(=O)(O)C1=C(N=C(N)N1C)C2=CC=C(OC)C=C2	1	0	0
VBCAYWOWFHHEEE	O=C(OC(C)(C)C)NC(C(=O)OC1=CC=2OC(=O)C3=C(C2C=C1CCCCCC)CCC3)C=4C=CC=CC4	1	0	0
RCHYEYQIAQKMMP	O=C(OC)C(N(O)C(=O)C(=NO)C)CC1=CC=C(OCC=C(C)C)C=C1	1	0	0
HXQLRGJGGLCEKO	O=C(O)CSCC(=O)NC1C=C(C(=O)NC(C(=O)N)CC2=CC=C(OC)C=C2)CC(O)C1O	1	0	0
MCBNRDVDSRLJAF	O=C1C(OC)=C(OC)NC(=C1C)CC=C(C)CC=CC=CCCOC2(OC(CO)C(O)(C)C(O)C2(O)C)C(=CC)C	1	0	0
FJWPVNSNKLCHPP	O=C1OC(=CC(O)=C1C2=C(OC=3C=C(OC(=O)C32)C)C=4C=CC=5OCCOC5C4)C	1	0	0
PGWDGWLUCSHIJA	O=C(OC)C1=CCC(CC2C(=CCC12)C(=O)OC)C(C)C	1	0	0
ZAXFKAPJTMMVMI	O=C(N(CCCOC)CC1CCCN2CCCCC21)CCN3C(=CC=C3C)C	1	0	0
ZHZBXNGMWSNGPS	O=C1C=CC=CC(O)(C)C(OC2OCC(O)C(O)C2N)C=CC=CC=CC=CC(O)C(O)C(C)CN1	1	0	0
SUEZBAAUECMPJR	O=C(NC1C(OC(CO)C(O)C1O)OC2C(O)C(O)C(OC2CO)OC3C(O)C(O)C(OCC(NC(=O)CCCCCCCC=CCCCCCCCC)C(O)C=CCCCCCCCCCCCCC)OC3CO)C	1	0	0
ATXLJCIFXHBJMJ	O=C(OC(CC(=O)CCC1=CC=C(O)C(OC)=C1)C(O)CC2=CC=C(O)C(OC)=C2)C	1	0	0
DARXGOKMAVGSTE	O=C(O)C1(C)CCCC2(C=3C=C(O)C(=CC3CCC12)C(CO)CO)C	1	0	0
DNTOGGCBATUQGV	O=C(OCC1(O)COC(OCC2OC(OC3=CC(=CC=C3O)CCC(=O)C)C(O)C(O)C2O)C1O)C=CC4=CC=C(O)C(O)=C4	1	0	0
BXKYPOGQPHAMPL	N#CC(OC1OC(CO)C(O)C(O)C1O)C(=C)COC(=O)C=CC2=CC=C(O)C=C2	1	0	0
CTSKAPUYEZZYQA	O=C1C=C2C=3C=CC=CC3C(=O)C=4C=CC=C(N1)C42	1	0	0
PKXNULNZNJXNQF	O=CC1=C2CC(C(=C)C)CCC2(C)C(O)CC1	1	0	0
RLYUNPNLXMSXAX	N1=CSC(=C1)C	1	0	0
SWGFDQAODUYNTN	O=C(OC(C)(C)C)NCC1CCC(C(=O)OC2=CC=3OC(=O)C(=C(C3C=C2Cl)C)CC(=O)OC)CC1	1	0	0
CQZYDCNWJIAZIA	O=C(C=1C=CC=CC1)CCC2=CC=C(C=C2)CC	1	0	0
FCLIIFLKCAQTGH	OC1CCC2(C)C(CCC3C4CC=C(C(N(C)C)C)C4(C)CCC32)C1O	1	0	0
TYWRFCJVLMAOTC	OC1CCC2(C)C3C(=CCC2C1)C4CCC(C(C)CC(C)C(C)C(C)C)C4(C)CC3	1	0	0
VSDQPXFTDJVJID	O=C1OC2C(=O)C(=CCN(C)CC2)COC(=O)C(O)(C)C(C)CC1=CCOC(=O)C	1	0	0
DGCQXADDXXJBKI	O=C1OCC2N1C3=CC(=CC=C3CN(C(=O)C=4C=CC=CC4)CC2)C	1	0	0
HGEJACIFSRWRKK	O=C1OC2=CC(=C3C(OC=C3C)=C2C(=C1CC(O)=NC4=CC=CC(OC)=C4)C)C	1	0	0
AGBINTPCVYIOJW	N#CC1OC1(CO)COC2OC(CO)C(O)C(O)C2O	1	0	0
COZVCMSRTUAQHU	O=C1C2=NC=CC3=C(OC)C=4OCOC4C(C=5C=CC(OC)=CC15)=C23	1	0	0
WYPRBZFKKUXDQJ	O=C(OC1C=CC2(C)C(OC(=O)C)CCC(=CC3OC(=O)C4(OC34C(OC(=O)C)C2C1(O)C)C)C)C	1	0	0
SBLYDHXRTOIXOD	O=C(OCC(=O)C1(O)CCC2C3CCC4=CC(=O)CCC4(C)C3C(=O)CC21C)C=5C=CC=CC5	1	0	0
VUDPLBQUIFVVPQ	O=C1OC=2C3=C1C4C(CC3CCC2C5(CC)CCCC5)C6C7=C8C(=O)OC(=CCC(C(SSCNC9=CC(=CCN9)C7CN%10C(=O)C=CC%10=O)NCC(O)C)C%11CCC(CC%11)CC(CO)CCCO)C84CC6	1	0	0
AZPCZHMEQBFZQM	O=C(CCCCCCCCCCCCCCCCCC)CC(O)CCCCC	1	0	0
MODWWVKERCVJOU	O=C(OC(C(=O)OC)C1C2(C)CC3(OC(=O)C)C(C(OC(=O)C)C4(O)C5CC(=O)OC(C6=COC=C6)C5(C)CCC4C13C)C2OC(=O)C)C	1	0	0
LCAWNFIFMLXZPQ	O=C1C=C(OC2=CC(O)=CC=C12)C=3C=CC(O)=CC3	1	1	0
OLEJYVBTZPUQDX	O=C(N)C1=CC=C(C=C1O)C	1	0	0
QROOVRUKCMDFKC	N1CCN(CC1)CC2CCCN3CCCCC32	1	0	0
HTAGIZQYGRLQQX	O=C1C=C2C3N(C)CCC2(C=C1OC)C4=CC=5OCOC5C=C4C3	1	0	0
ZHPPISIUKDGCPJ	O=C1OC2=CC(O)=C(C(O)=C2C=3OC=4C=C(O)C=CC4C13)CC=C(C)C	1	0	0
MEMHQVIMMKHXOX	O=C(O)C1OC2OC3CCC4(C)C5C(=CC(OCC6OC(OC7C(O)C(O)C(OC7OC2C(O)C1O)CO)C(O)C(O)C6O)C4C3)C8CCC(C(C)C9OC9C(C)CC)C8(C)CC5	1	0	0
FNCXRHREKHNXGV	O=C1CCC2=CC=C(OC)C(OCC3=CC=C4C5=C3C=CC(C5=CC(O)=C4CC#COC(C1)CC6C=C(O)C=CC6CCCCC=7C=CC=C(C7)NCCCCC(C)C)C)=C2	1	0	0
VDWNCAZMCANXKE	O=C1OC=2C=C(OCC(=O)NCC(O)C=3C=CC=CC3)C=CC2C(=C1)C	1	0	0
BIHSROJDRCHFQH	O=C(O)C(=C)C1CC(OC2OC(COC(=O)C=CC3=CC=C(O)C(O)=C3)C(O)C(O)C2O)C4(C)CCCC(O)(C)C4C1	1	0	0
RGOCZURPKJUNPR	OC=1C=C(OC2OC(CO)C(O)C(O)C2O)C=3C=C(OC4OC(CO)C(O)C(O)C4O)C(OC3C1)C5=CC=C(O)C(OC)=C5	1	0	0
HDYYRAUQQZSBHN	O=C1C=CC=C2N1CC3CN(CC2C3)CC4(C(=O)N(C(=O)N(C4=O)C)C)CC5=CC=C(Cl)C=C5	1	0	0
YLWFYWLOZOOEFY	O=C(OC1CC(=O)CC(C2=CC(OC)=C(O)C(=C2)CNC)N3C=C4C=CC=C(C4=C3)N(C5=CC(=CCN5)CCC6=CNC=C6CC(CC)CC1)CCC(=O)C)C	1	0	0
MFIUKRIIWIMTRU	O=CN[C-]1C(=O)N=C(N)[NH+]=C1N	1	0	0
ZXFONKIYGADSKA	O=C(O)C12CCC(=C)C(C)C2C3=CCC4C5(C)CC(O)C(OC6OC(CO)C(O)C(OC7OCC(O)C(O)C7O)C6OC8OCC(O)C(O)C8OC9OC(CO)C(O)C(O)C9O)C(C)(C)C5CCC4(C)C3(C)CC1	1	0	0
WRSVBKFCSGXRIG	O=C(OC1=CC=C(C=C1)C(=O)OC)C=2C=CC=C(C2)NS(=O)(=O)C3=CC=C(C=C3)C	1	0	0
SQCSLGMDRHESCM	O=C1C(=COC2=CC(OCC(=O)N3CC(OC(C)C3)C)=CC=C12)C=4C=CC(OC)=C(OC)C4	1	0	0
RTUPRHIHXSAWDP	O=C1OC2=C(OCC(O)C(=C)C)C=3OC=CC3C=C2C=C1	1	0	0
KABDLCBQDGBKTD	O=C(OCC1OC(OC=2C=C(O)C=C3OC(C(OC4OC(CO)C(O)C(O)C4OC5OC(COC(=O)C=CC6=CC=C(O)C(OC7OC(CO)C(O)C(O)C7O)=C6)C(O)C(O)C5O)=CC32)=C8C=CC(=O)C=C8)C(O)C(O)C1O)C=CC9=CC=C(O)C(O)=C9	1	0	0
KFEHMJDKBKJHRD	O=C(OC1=C2OCOC2=CC3=C1C(O)=NC4C(OC(=O)C)C(OC(=O)C)C(OC(=O)C)CC34)C	1	0	0
IHXNMOSSSRYEMY	OC1CCC(OC1CNC2CCN(C)CC2)CC3=NOC(=C3)COC	1	0	0
FJICZGNJQMVHEG	O=C1OC=2C=C(C3=C(OC=C3C=4C=CC(F)=CC4)C2C(=C1)CC)C	1	0	0
RPRGFRDVHCLKBF	O=C1C2=CC(OC)=C(O)C=C2OC3=CC(OOC4OC(CO)C(O)C(O)C4OC5OC(C)C(O)C(O)C5O)=C(OC)C(O)=C13	1	0	0
DXQSOQVLXNNFNR	O=C(OCC)C1=C(OC=2C=CC(OCC(=O)OCC=C)=CC21)C=3C=CC=CC3	1	0	0
AKALKJDMXCVYDE	O=C1N2CC=3C=CC=CC3CC2C(=O)N(CC4=CC=C(F)C=C4)C1	1	0	0
BCWTZHAOJWJAHT	O=C(OCC(OC(=O)C)C(OC(=O)C)C(OC)C(N(C(=O)C)C)COC(=O)C)C	1	0	0
BVPGDPUKDLPMNC	O=CC12CC34C(OCCC4CC5CC(C=6C=CC=CC6)CCC53)C7CC8C=CCC(C9CCCC9)C8CC(C(O)C%10(O)C1CCC%11%12CC%13(C#CC%14=CC=CC(=C%14CC(NC)C%15CC(CC%10%11O)C%12C%16=CC(=O)OC%16%15)CO)CCCC%13)C72O	1	0	0
XQCJHHRUEVFJJC	O=C(N(C=1C=CC=CC1)C)C2ON=C(C=3C=C(OC)C(OC)=C(OC)C3)C2	1	0	0
VVEXRDHGJASLNM	O=C1OC=2C=C3OC(=C(C3=CC2C(=C1CCC(=O)NC(C)CC)C)C)C	1	0	0
ABJWHYSCCHJFPV	O=C(OC1C=C(C)C(O)CC(O)C(=CC2OC(=O)C(=C)C12)C)C(=CC)C	1	0	0
OLHPIHADOUWWTO	O=C1OC(C(NC(=O)C(N)C(C)CC)C(=O)NC(C(=O)NC(C(=O)NC(C(=O)NC(=CC)C(=O)NC(C(=O)NC(C(=O)NC(C(=O)NC1CC=2C=CC=CC2)CCCN)C(O)C3=CNC=4C=CC=CC43)CO)C(O)C(C)C)CO)C(O)C)C(C)C	1	0	0
NRMNKXJIZZEMND	ClC1CC2OC2CC=CC(OC3CC1OC3C(Br)=CBr)C	1	0	0
BSHJLQQNFATZFT	O=C(CC(C)C1CCC2(C3=CCC4C(C(=O)CC(O)C4(C)C3CCC12C)(C)CO)C)C5OC5(C)C	1	0	0
VQGZYKWPLALSMC	O=C1OC(C(O)C1)C(O)C(O)C=CCCCCCC	1	0	0
PFCIHLCGFQLDOG	O=C1NC(C(=O)N1CC2=CC=C3OCOC3=C2)CCC(=O)NCCCO	1	0	0
WMAXERHIRHGSAK	O=C(NCCC1=CNC=2C=CC(OC)=CC21)C3(C=4C=CC=CC4)CCOCC3	1	0	0
RVUOHTCPBWVDKY	ClC=1C(=CC(OC2=CC=C(C=C2N)C)=CC1C)C	1	0	0
MFRFBIVUFSNZPZ	O=C(OCCOC)C=1C=2C=C(O)C=3C=CC=CC3C2N(C4=CC=C(C(Cl)=C4)C)C1C	1	0	0
OYWNGWWABMFPQY	O=C1C=2C(=C(O)C(O)=C3C2C(CCC3C)C(C)C1O)C	1	0	0
AWIXNWYZWQILON	O=C(C1=CC=C(Cl)C=C1)N2CC3N(CCN(C(=O)C=4C=CC=CC4OC)C3)C(C)(C)C2	1	0	0
AUSBPQXEGXYQOK	S=C(NC=1C=CC=CC1C)C=2C=C(C(O)=C(C2)C(C)(C)C)C(C)(C)C	1	0	0
IQZGFOPYNPSWQZ	O(C)C1CCC2(C)C3C(=CCC2C1(C)C)CC4(C)CCC5C(C)(C)C(OC)CCC5(C)C4CC3	1	0	0
SEZJMUQQNKASSP	OCC1OC(OCC(C)CCC2(O)OC3CC4(O)C5CC=C6CC(OC7OC(CO)C(OC8OC(C)C(O)C(O)C8O)C(O)C7OC9OC(C)C(O)C(O)C9O)CCC6(C)C5CCC4(C)C3C2C)C(O)C(O)C1O	1	0	0
LQOFNPZEGRZRPE	OC1CCC2(C)C3C(=CCC2C1(C)C)COC(OC3)(C)C	1	0	0
OEMUZPYVARWSOI	O=C(O)C1(C)CCC2(C)CCC3(C)C45C#CCC(CCC)CCC3(CCC5(C)C6C(O)CC7(O)OC(CC8=CC=C(C=C8)CCOC)C6(CC4)C7CCC)C2C1	1	0	0
BMFPNAGVIODVBE	O=C1CCC2=CC(OC)=C(O)C=C2C3C#CC4CC5CC(CC4C(=O)C1O)C(CCC6CCCC6)C(O)CC7=CC(=CN7)C(C)CNCC(O)CC8=CC=C9C=CC(=CC9=C8O)NC%10=NC=CC(=C%10)C5CC#CC%11CC(C=%12C=CC=CC%123)CC(CO)C%11CC=%13C=CC=C(O)C%13CO	1	0	0
MIOQAXCZXWHELT	O(C=1C(=CC=C(C1C)C)C)C	1	0	0
JKHISYDRAATPQL	O=C(OCCOC)C1=C(OC=2C=C(Br)C(OC(C(=O)OCC)C=3C=CC=CC3)=CC21)C	1	0	0
PXGJYJGHNZFNDH	O=C(O)C1OC(OC2CCC3(C)C(CCC4(C)C3CC=C5C6CC(C)(C)CCC6(C(=O)OC7OC(CO)C(O)C(O)C7O)CCC54C)C2(C)C)C(O)C(OC8OC(CO)C(O)C(O)C8O)C1OC9OC(CO)C(O)C(O)C9O	1	0	0
DDFHHBJHPJDSKX	O=C(OCCOC(C)C)C1=C(NC(=O)NC1C2=CC(Br)=C(O)C(OC)=C2)C	1	0	0
KIVJLZYOLYMINH	O=C([O-])C1=C2CC3CCC(C)C2(CC1(O)COC4CCCC(NC)C4)C53C[N+](=CCC5CNCCO)C(=N)NCCNC	1	0	0
BXASUTAMQDGXLM	C=1C=CC2=C(C1)CC3N(CCCCC4CCCCC4)CCC2(C)C3C	1	0	0
SGKJGYABTMHZMR	O=C(O)C=1C(=O)C(=C(O)C(=O)C1C2(C(=O)C(C)(C)CCC2)C)C(C)C	1	0	0
QCZJFBKRWXJZRZ	O=C1C=C(OC(=C1O)CN2CCN(CC(=C)C)CC2)CO	1	0	0
IIUXHTGBZYEGHI	O=C(O)CCCCCCCCCCCCCC(C)C	1	0	0
JVQXUZLBJSBYEW	O=C(NCC=1OC=CC1)CN2CCC3(O)CCCCC3C2C4=CC=C(OC)C=C4OC	1	0	0
UCQQJLMEHBZDKE	O=C(OC)C1=CC=C(C=C1)C2C3=CN(C=4C=CC=C(NC5=C2C(=O)N(C(=O)C)C5)C43)C(C)C	1	0	0
NWWZPEXREHUVKB	N#CC1C2=CC=C(OC)C=C2C1	1	0	0
KINXYBNHOXSQDV	O=C1C=C(OC=2C=C3OC=CC3=C(O)C12)C=4C=CC=5OCOC5C4	1	0	0
QABZUWDJJALYNR	O=COCCCCCCCCC=CCCCCCC	1	0	0
ISILEFQFEYPRJE	O=C1CCC23C4=C(O)C(OC)=CC=C4C5OC1(O)C3(N(C)CC2)C5	1	0	0
GNJBVDOKBCCUSZ	O=C1OC(=CC2(CC)CCCC2)C3=C1C4C(CC3)C5C(=C6C(=O)OC(=CCC(C)CNC)C64CC5)CC=7C=CN=C(N)C7	1	0	0
YDMIZYMNWJPLBD	O=C1C(=NC(N1CCC2=CNC=3C=CC=CC32)(C)CC)C	1	0	0
YUOYVDIJIIBDJG	O=C1OC(C(=O)OC)(C(=C1O)C=2C=CC(O)=CC2)CC3=CC=C(O)C(=C3)C(O)C4OC4(C)C	1	0	0
RLKVDKHRNABDLN	O=C1OC2=C(C=C3C(OCN(C4=CC=C5OCCOC5=C4)C3)=C2C)C(=C1)CCC	1	0	0
BXNIXLGEPMALSW	O=C(OCC)COC1=CC=C(Br)C=C1	1	0	0
MGNZXYYWBUKAII	C=1C=CCCC1	1	0	0
YAMHFDZGNSYRIT	O=C(O)C=1C=C(C=2OC(C)(CCC2C1)CCCC(C)C)CCC(C)C	1	0	0
TZYIGVVFYVFPFJ	O=C(O)C(NC(=O)C1N(NC(C)(C)CC1)C(=O)C2N(NCC(Cl)C2)C(=O)C(NC(=O)C3N(N=CC(O)C3O)C(=O)CO)C)(C)CO	1	0	0
ODHHTIYRUDURPW	O=C1C=CC(=C)C2C(C=C)CC(CC3=CC=C(OC)C(O)=C3)C12	1	0	0
AGCZMVUOOSVURC	O=C(C=1SC=CC1)N2CC3C4=CC=C(C(=O)N4CC(C2)C3)C5CCCCC5	1	0	0
NXJZEVNYGRKUJJ	O=C(C=CC(C)CC(C)CCCCCC)NC1CC2(OC1O)C3OC3C(O)(CC(=O)C)C4OC42	1	0	0
GCSNHIITIZBRBJ	C1=C2N3C(=CCCC3C1)C4(CC)C(C=5C(=C6N7C5CCCC7CC6)CC)C(C)C(CC)C24	1	0	0
UZMAPBJVXOGOFT	O=C1C(O)=C(OC=2C=C(O)C=C(O)C12)C=3C=C(OC)C(O)=C(OC)C3	1	1	0
CLITZDLAUPSELL	O=C(OC1C2C3CC1(O)C(OC)C(O)C2(OC(=O)C)C4C(OC)C5C6(COC)CN(CC)C4C35C(OC)CC6OC(=O)CCl)C=7C=CC=CC7	1	0	0
LEOLHPAUQLNHLR	O(C=1C=C(OC)C=2OC(C=CC2C1)(C)C)C	1	0	0
DYOYEYDAMZQXIX	O=C(OC)CC(O)(C(=O)OC1C(OC)=CC23N(CCC4=CC=5OCOC5C=C4C12)C(CC3)C6C(=O)N7CCC8=CC=9OCOC9C=C8C%10C(OC(=O)C(O)(CC(=O)OC)CCC(O)(C)C)C(OC)=CC7%10C6)CCC(O)(C)C	1	0	0
SBDJBBODLHKLJI	O=C1OC2=CC=C3C(=O)C(=COC3=C2C(C4=CC=C(OC)C=C4)C1)C=5C=CC=CC5	1	0	0
QJFVOGPINUBXND	O=C(OCC1CCCN2CCCCC21)C34CC5CC(CC(C5)C3)C4	1	0	0
UOBKEDSHMABDDT	O=C1C(OC=2C1=CC=C(O)C2CN3CCN(C)CC3)=CC=4C=CC=CC4F	1	0	0
ZTMAKMBMCSMKIG	O=C(OC)C(NC(=O)NCCC1=CC=C(OC)C(OC)=C1)CC2=CNC=3C=CC=CC32	1	0	0
AQDRRHLIQNDRRO	O=C(OCC(OC(=O)CCCCC=CCC=CCC=CCCCCC)COP(=O)(O)OCCN)CCCC=CCC=CCC=CCC=CCCCCC	1	0	0
FRZROEXQZHRNOE	O=C1OC2C3OC3(C)C4CCC(O)(C)C4CC2C1C	1	0	0
WUWFMDMBOJLQIV	O=C(O)C1=CN(C2=NC(=C(F)C=C2C1=O)N3CCC(N)C3)C4=CC=C(F)C=C4F	1	0	0
OTQUUEGQKWTQTA	O=C(OC1OC(COC2OC(CO)C(OC3OC(C)C(O)C(O)C3O)C(O)C2O)C(O)C(O)C1O)C45CCC(C)(C)CC5C6=CCC7C8(C)CCC(OC9OCC(OC%10OC(CO)C(O)C(O)C%10O)C(O)C9OC%11OC(C)C(O)C(O)C%11O)C(C)(CO)C8CCC7(C)C6(C)CC4	1	0	0
XFOWBLYDBYQWES	O=C1C2=CC(=C(O)C=C2C3(C)CCCC(C)(CO)C3C1O)C(C)C	1	0	0
VBUFDQHNGGVOEO	O=CCCCCCCCCCCCC(=O)OCC	1	0	0
ADOHASQZJSJZBT	O=C(OCC1C=2C=CC=CC2C=3C=CC=CC31)NC(C(=O)O)CC4=CN(C(=O)OC(C)(C)C)C=5C=CC=CC54	1	0	0
YDYMIVDPQPTXQM	O=C(NC1=CC=C2NC(=O)C3N(C(=O)C2=C1)CCC3)C4=CN(C=5C=CC=CC45)C	1	0	0
ALPLKMYKHJPIPY	FCC=1C=C(C=C(C1)C(F)(F)F)CN(C=2N=NN(N2)CCN)C3C4=CC(=C(C=C4N(CCC3)CC5CC5)C(F)(F)F)C	1	0	0
XUHNGXZBEKKOFD	O=C(O)C(NC(=O)C(NC(=O)C1=CC=CC=2C(=O)C=3C=CC=CC3C12)C)C	1	0	0
NRECVSCRSSHIGX	O=C1C=C2C(=CC=C1NCCCOC)C3=C(OC)C(OC)=C(OC)C=C3CCC2NC(=O)C	1	0	0
RVHGEYDRZSZJNZ	OCC=1OC(=CC1)CNC2C(O)C(N3CCN(C)CC3)C4OCC2O4	1	0	0
GJGRGJCMJUMZKN	O=C(OC)C1=C(OC2C(=O)C(=C(O)C(O)C2(OC)C)C)C(=C(O)C=C1C)C	1	0	0
AVSPCYKDNIUSRR	O=C(O)C=CC(O)(CC)CC(O)(C=C(C)CC(C=CCC)CC)CC	1	0	0
UTDFQMAXCUGNJR	OCC1OC(OC=2C=COC2C3C(O)CCC3O)C(O)C(O)C1O	1	0	0
URILEWKYNYRYFO	O=C(OC1C(O)CC(OC=2C=C3C=C4C(C(=O)C(OC5OC(C)C(O)C(OC6OC(C)C(O)C(OC7OC(C)C(OC(=O)C)C(O)(C)C7)C6)C5)C(C4)C(OC)C(=O)C(O)C(O)C)=C(O)C3=C(O)C2C)OC1C)C	1	0	0
SFWDJDKKKMWCJX	O=C(OC1=CC(=CC(O)=C1CCCCCCCCCCCC)CC(C)C)CC=CC=CC=CC=CC=CC=CC=C=CC2=CC=C(O)C=C2	1	0	0
QUGCUUUDMULDGC	OC1C(=CCC)COC1C=CC=C	1	0	0
UWMHCNAQHOJVCD	O=C1C2=CC=C(O)C=C2C(=O)C3=C(O)C(=CC=C13)C	1	0	0
DMMSTSNLEAUSAR	O=C(OC1=C(OC)C(OC)=CC=2OC(=C(OC)C(=O)C21)C=3C=CC(OC)=C(OC)C3OC)C	1	0	0
VSBVKBRMRSZDGX	O=C1OC2(C=3C=CC=C(C13)CCCN)C4CCCCC=5C=CC=C(C5)CC6=CC7=C8CCC92C(OC(=O)C749)=CC%10CCC%11N(CC%12CC%11CN%13C%14=C(CCC%13%12)CC(C)C6C%148)C%10C	1	0	0
CMDOQXSBVNWCEM	O=C(O)C12CCC(C(=C)C)C2C3CCC4C5(C=CC(C)(C)C5CCC4(C)C3(C(=O)O)CC1)C	1	0	0
RWBRLONUEAWHRE	O=C(OCC1=CC2C3C(OC(=O)CC=4C=CC=CC4)(CC(C)C2(O)C5C=C(C(=O)C5(O)C1)C)C3(C)COC(=O)C(C)CC)C	1	0	0
UZEXOBONTMUHPX	O=C(O)C1(C)C(OC2OCC(O)C(O)C2O)CC(O)C34CC54CCC6(C)C(CCC6(C)C5CCC13)C(C)CCC(OC(=O)C)C(O)(C)C	1	0	0
KPIPKUMFYNJSQN	OC=1C=C(OC2=CC(=CC(O)=C2OC)C)C=C(C1)C	1	0	0
OTYWYQLXKGMGQW	O=C(NCCOC)C1CC(O)C(O)C2NC(=S)N(C=3C=C(C=C(C3)C)C)C21	1	0	0
LEYIVANMSUUCTR	O=C(OC1(C(=O)OC(=C)C1=O)C23OC(C(=CC)C)C(O2)(C)C4C=CC5CC(C(=O)O)CCC5C43C)C	1	0	0
GVPXAJMOULURAZ	O=C(OC(C)(C)C)N(C)C(C(=O)O)CC1=CC=C(OC)C=C1	1	0	0
PCGBWZQZOMMXGB	O=C(O)C1N=C(O)C2N=C(O)C(N=C(O)C3N=C(O)C(N=C(O)C(N=C(O)C(NC)C4=CC=C(OC5OC(C)C(O)C(O)C5O)C=C4)C(OC6OC(CO)C(O)C(O)C6O)C7=CC=C(OC8=CC3=CC(OC9=CC=C(C=C9Cl)C2OC%10OC(C)C(O)C(N)C%10)=C8OC%11OC(CO)C(O)C(O)C%11O)C(Cl)=C7)C%12=CC=C(O)C(Cl)=C%12)C%13=CC=C(O)C(=C%13)C%14=C(O)C=C(O)C=C%141	1	0	0
DKQKAYRKFREDAU	OC=1C=C(O)C=C(C1)CCCCCCCCCCCCC(O)C	1	0	0
PCNYQRBATPYETI	O=S(=O)(O)OC1CCC2(C3=CCC4(C)C(CCC4C(O)(C)C5OC5C(C)C(C)C)C3CC(OC6OC(CO)C(O)C(OC7OC(C)C(OC8OC(C)C(O)C(O)C8OC9OC(C)C(O)C(O)C9O)C(O)C7OC%10OC(C)C(O)C(O)C%10O)C6O)C2C1)C	1	0	0
XTPGUQSTSWYULT	O=C(OC1C(C)C(O)C(C)C(O)C(C=CC=C(C(O)=NC=2C(O)=C3C(O)=C(C=4OC(OC=CC(OC)C1C)(C(=O)C4C3=C5N=CSC25)C)C)C)C)C	1	0	0
YOSNYVQMEXJDJZ	O=C(C=CC=1C=CC=C(N=NC=2C(O)=C3C(N)=CC(=CC3=CC2S(=O)(=O)O)S(=O)(=O)O)C1)C=4C=CC=CC4	1	0	0
BUNUAXLBBKVLBE	O=C(O)C=CC=CCCCC(O)C	1	0	0
KBEBDLGENWRHCO	O=C(OCC1=CCCC2(C)CC3OC(=O)C(=C)C3CC12)C=CC=4C=CC=CC4	1	0	0
BGJKGDOANYUTPX	O=C(OCC)C1NC=2C=CC3=CC=4C=CC=CC4C=C3C2C1O	1	0	0
WEZGTTICSWUZNC	O=C1C=C2CCC3C4CCC(O)(C(=O)CSC(=S)N(CC)CC)C4(C)CC(O)C3C2(C)CC1	1	0	0
XDQDLDIJLWDVMX	O=C(N)C1C(=O)N(CCCCCC(=O)NC=2C=CN=CC2)C34OC=5C=CC=CC5C1C4COCC3	1	0	0
JWTDVNSFHBUKTK	C[C@H]1[C@@H]2CCC3=C([C@]2(CC[C@@H]1O)C)CC[C@]4([C@]3(CC[C@@H]4[C@H](C)CCC(=C)C(C)C)C=O)C	0	1	0
UGEWQMGQUKUQMJ	O=C(OC1=CC(=CC=C1C(OC)(C)CO)C)C(C)C	1	0	0
NTMRRUJVGPIFTI	O=C(O)C(N)CC=1SCCC1	1	0	0
XWCNCRAHMRTGCU	OC1CC2=CCC3C(CC(O)C4(C)C3CC5OC6(OCC(C)CC6)C(C)C54)C2(C)CC1	1	0	0
WGEIKMSFUNZLPG	O=C1OC2C(O)C=CC3C4=C5C=C6C(=O)C=CC(O)=C6C(=O)C5=C(O)C=C4CC32C(O)C7=CC(=CC(O)=C17)C	1	0	0
BSBJXLRRENMXCC	OC=1C=C2C=3C=4OCOC4C(OC)=C5C3C(N(C)CC5)CC2=CC1OC	1	0	0
YIKKMWSQVKJCOP	O=C1C=C2CC(O)CCC2(C)C3CCC4(C)C(CCC4C13)C(C)CCCC(C)C	1	0	0
NMCGVMFQTRAOOV	O(C=1C=C2C(=CC1OC)C=3C(OC)=C(OC)C(OC)=C4C3C(N(C)CC4)C2)C5=CC(OC)=C(OC)C=C5CC6C7=CC(OC)=C(OC)C(OC)=C7CCN6C	1	0	0
HAPHUWWEOOCTDA	OC=1C(OC)=C(OC)C=C2C1C(C3=CC(OC)=C4OCOC4=C3)C(C)C(C)C2	1	0	0
GXTBPOBYOVGCHR	O=C(OCC(OC(=O)CCCCCCCC=CCC=CCCCCC)COC(=O)CCCCCCCC=CCC=CCC=CCC)CCCC=CCC=CCC=CCC=CCC=CCC	1	0	0
XDEJUKUJTZYILP	O=C(O)C(CCCCCC1C=CC(CCCCC)CC1O)C(O)C2CCC3C(CC=4C=CNC4)CCC3(O)C2	1	0	0
DTTJJVZOCATUDS	S=C(NC1=CC=C(C=C1)N(C)C)NCC2N3CCC(C2)C(C#C)C3	1	0	0
LXHGRIAYJAHNHR	O=C1OC23C(=C1)CC(N4CCCC42)C(O)C3	1	0	0
ZDGLBUAGPLRKHJ	OC=1C=C(OCC2=CC(=CC=C2C)C)C=CC1C=3ON=C(C3C4=CC=C(OC)C=C4)C	1	0	0
KNOSIOWNDGUGFJ	O=C1C(O)=C(C(=O)C=2C(O)=CC=C(O)C12)CC=C(C)C	1	0	0
UZNYMWWMHBZMLI	O=C(OCC(OC(=O)CCCCCCCCCCCCCCCCC)COP(=O)(O)OCC(O)COP(=O)(O)O)CCCCCCCCCCCCCCCCC	1	0	0
DXIYHLOCLKPYLY	O=C1OC2(OC3(O)CC4C(CC5OC65CC=CC(=O)C46C)C7CCC(O)(C2C)C73C)CC(=C1C)C	1	0	0
NXPAGAZHSWSUFJ	O=C1C=C(OC2=CC(OC)=CC(O)=C12)C=3C=CC(O)=C(C3)C4=C(OC)C=C(O)C=5C(=O)C=C(OC54)C=6C=CC(OC)=CC6	1	0	0
MFVVQPJPHUAJBA	O=C(OC1C(OC(C)C(OC(=O)C(C)CC)C1O)OC2C(OC(OC3C(O)C4OC(=O)CCCCCCCCCC(OC5OC(C)C(O)C(O)C5OC4OC3C)CCCCC)C(OC(=O)CCCCCCCCC)C2OC6OC(CO)C(O)C(O)C6O)C)C=CC=7C=CC=CC7	1	0	0
QFUAYNMUBFLHQN	O=C(C=C(C)C)CC(=CCCC(=C)C(=O)CCC(=CCO)C)C	1	0	0
QWVQFIUTMKLBMM	ClCCCCN1C=2C=CC=CC2C=3C1=C(N=C4C3CCC(C)(C)C4)C	1	0	0
CTHUSBFULVXKNC	O=CC(=C1CCC(O)(C)C2(CC(OC2O)C=C(C=CC3=C(C)CCC(C)C3(C)C)C)C1CCCOC(=O)CCCCCCCCCCCCC)C	1	0	0
KNYPFBUQFMDBJP	O=C(O)C=C(CO)CCC1(C)C(C)CCC2(C)C1CCCC32OC3	1	0	0
WWUKGDMVXJADPZ	O=C(OC1=CC=C2C(=O)C(OC2=C1)=CC=3C(Cl)=CC=CC3Cl)C4=CC(OC)=C(OC)C(OC)=C4	1	0	0
ZFNKROZSXXJHKW	O=C1C=C(OC=2C=C(O)C=C(O)C12)C=3C=CC(O)=C(O)C3C=4C(O)=CC=5OC(=CC(=O)C5C4O)C=6C=CC(O)=C(O)C6	1	0	0
VBFUSFZSLHHUBC	N1=CNC2=C1CCNC2C=3C=CC=CC3OC	1	0	0
ORQNTXRUGFBPJG	O=C(O)C(C)CCCC1(C)C2C(=CCC3(C2)C(C(=O)O)CCC13)C	1	0	0
GLXQKYBTMUEFDJ	O=CC1=COC(=C1)CC(C2=CC=C(C=C2)C)C	1	0	0
GPCDDINPJQHICL	C=1C=CC(=CC1)C(C=2C=CC=CC2)C3=CC=C(C=C3)C(C=4C=CC=CC4)(C=5C=CC=CC5)C=6C=CC=CC6	1	0	0
GBFUJWSPEXCLMP	OCC(O)CCCCCCCCCCCCCCCCCCCC(C)C	1	0	0
ZYMUEYFIGPUYNT	O=CC=1C(O)=CC=C(C1C(=O)C2=CC(=CC(OCC(O)C(=C)C)=C2O)C)CC=C(C)C	1	0	0
IHCRWRYYDHSGER	O=C(OCCOC)C1=C(OC=2C=C(Br)C(OCC(=O)C3=CC=C(OC)C=C3)=CC21)C	1	0	0
HYRPLPZQZOSPPF	OC1C2CCC3(O)C4CC5C6(C)CN(CC)C4C5(C(OC)CC6)C(C2)C13	1	0	0
NXDBLMKPWYADDE	O=C(OC1C(OC(=O)C)C(O)(CCl)C2C3OC(C2C1C(C)C)C(OC(=O)C)(C)CCC(O)C(O)(C)C3)C	1	0	0
LEXZEULYIQDNCX	O=C1C(OC)=C(C(=O)C=2C=C3C(C12)(C)CCCC3(C)C)C(C)C	1	0	0
ZYHPPHCJLFPTHX	O=C(OCC1OC(OC2(OC(CO)C(OC(=O)C=CC3=CC=C(O)C(OC)=C3)C2OC(=O)C=CC4=CC(OC)=C(OC)C(OC)=C4)CO)C(OC5OC(CO)C(OC6OC(CO)C(O)C(O)C6O)C(O)C5O)C(O)C1O)C=CC7=CC(OC)=C(O)C(OC)=C7	1	0	0
KRDJMIGLRVHACC	OC1=CC=C(C=C1)C=CC2C=3C(OC)=CC(O)=CC3OC4C=5C(OC)=CC(O)=CC5OC(C=6C=CC=CC6)C42	1	0	0
YSAZHINBXCWZTE	FC(C)CCO	1	0	0
CBBYHZNRJARHPC	O=C1C=C(OC2=CC(=CC=C12)NC(=O)C3=CC=C(OC)C(OC)=C3)C=4C=CC(=CC4)C(C)(C)C	1	0	0
MTLYMLXKPBANDE	O=C1OC2(C=CC(O)(C)CC=CC(OO)(C)CCC=C1CC2)C(C)C	1	0	0
VKCBFLWECIFSKY	O=C1OC(C2=C(O)C(O)=C3OC(C)(C)CCC3=C2C1OC)C	1	0	0
LXKKCOMEXMEYCM	O=C1C=C2C(C(CCC=3C=CC=CC3)CC4(C)C(CCC24O)C5(OCCC(C)C5)C6OC6C(O)(C)C(C)(CO)CCC=7C=C(N)NCC7)C8(C)C1CC(O)CC98CCC%10(CCCC%10)C9	1	0	0
JPJKITSCFHYWLR	O=C(OC)C(=CC1CN2CCC=3C=4C=CC=CC4NC3C1C(O)(C2)CC)C=5C=C6C(=CC5OC)N(C)C7C(O)(C(=O)OC)C(OC(=O)C)C8(C=CCN9CCC67C98)CC	1	0	0
ZVRUDYNVKYYNCW	O=C1OC(=C)C=2OC(C=CC)C(O)C(O)C12	1	0	0
YGYTXGBRHWRKHN	O=C(OC=1C=C(O)C=C(O)C1C(=O)C(OC2OCC(O)C2OC3OC(CO)C(O)C3O)=C(O)C4=CC=C(O)C=C4)C	1	0	0
ABRMZPSQMSFTBB	O=C(NCC=1C=CC=CC1OC)C=2N=C(C=3C=CC=CC3C)C=4NC=5C=CC=CC5C4C2	1	0	0
SQUITTLUNZPGIE	O=C(OCC)C1=C(OC=2C(=O)C=C(OC2C1C=3C=CC=CC3)CO)N	1	0	0
PHXFOLMBCXBAIP	N#CCCN(C(=O)C(C)C1CCC2(C)CC=3SC(=NC3C(C)C2C1O)NC(=O)C4=CC=CN4C)C	1	0	0
YQPLKJCBEOVDBS	O=C(NCC1=CC=C(N=C(N)N)C=C1)NC23CC4CC(CC(C4)C2)C3	1	0	0
BCQZOOGOMNJUII	O=C(O)CC1(O)CNC2(C)CC(N)NC(CC3=CC=CC(=C3)CC4C(O)C(CCC4CCC5(CCCC5)CC1)C6NC(C)C(O)CC6N7C=NC=C7)C2	1	0	0
NJYVZKYKDVQUAH	O=C(N)C=1C=NC=CC1C=CC=2C=CC=CC2	1	0	0
HWZQVQNCYHKLJV	O=C(NCC=1C=NC=CC1)CC2OC3C(O)C(OC3C2)CN(C)C	1	0	0
DRASTJFRZGDAQT	O=C1OC=2C=C(OCC3C(=CCC(C(=C)C)C3(C)CCC(=O)O)C)C=CC2C=C1	1	0	0
RAYCEEWQQKOLNN	O=C1C(Br)=CC=C2NC=3C=CC=CC3N=C12	1	0	0
GMLXEWJWEOASEO	O=C1OC2=C(C=CC=3OCN(C4=CC=C(OCCCC)C=C4)CC32)C(=C1)C	1	0	0
RSHRUMXQBYVCOM	O=C(OC)CC(O)CC(O)CC(O)CCCCCCCCCCCCCCCCCCCCCCCCCCCCC	1	0	0
XRDPNPJBEBFCIQ	[O-][NH+](O)C=CC1=CC(OC)=C(C=C1OC)C	1	0	0
QNSDMFODWWVWDW	O=C1OC2=CC=C3C(=O)C(OC3=C2C(C4=CC=C5OCOC5=C4)C1)=C(C)C	1	0	0
IHYJTAOFMMMOPX	O=C(NC(C(=O)O)C(C)C)C	1	0	1
VLNUFZKTWCXVTO	O=C1C(OC=2C1=CC=C(O)C2CN3CCCCC3C)=CC4=CC=5C=CC=CC5OC4C	1	0	0
SVVMFCAJMUPCKW	O=C1C=2C=C(OC)C=3OC(C=CC3C2OCC1C=4C=C5OCOC5=CC4OC)(C)C	1	0	0
UGOLRYBFTZMUHN	OC=1C=CC=2C3=C4OC(CO)CCC4=C5OC6C7=CC=C(O)C(OCCC#CC(NCNCC(O)C)C6(OCNC8CCCCC8)CC5=C3CC(C2C1)CC=9C=CC%10=NCC=C%10C9)=C7	1	0	0
SOLHSYSVAWXTRM	O=C1C(=C(O)C(=O)C2(C1)CC3=C(C2)C(C)(C)CCC3)C(C)C	1	0	0
GJVYVMKLKQEPCA	O=C1OC2CC(=C)C(OC(=O)C)CCC3(OC3CC2C1=C)C	1	0	0
ZSNBKHNEPQRAES	OC1=CC(OC)=CC2=C1OC3=CC(OC)=CC4=C3C(N(C)CC4)C2	1	0	0
JWPAVAPOANDRMB	O=C(C1=COC=C1)CC2C(=C)CCC3C(CO)C(O)C(O)CC23C	1	0	0
SYFMSTYQIRSZRB	O=C1N=C([NH-])N=C2C1=NC=[N+]2[C]3[CH][CH][CH][CH][C]3C[C]4[CH][C]5C(=O)[C]6[CH][CH][CH][CH][C]6C(=O)[C]5[C](O)[C]4OC7OC(CO)C(O)C(O)C7OCC[C]8[CH][CH][NH2+][C](N)[CH]8	1	0	0
CKURFXSHGVMIQW	O=C(OCC1OC(OC2OC=C3C(=O)N4CCC5=CC(O)=C(O)C=C5C4CC3C2C=C)C(O)C(O)C1O)C=CC6=CC(OC)=C(O)C(OC)=C6	1	0	0
RJSIGTWMWXGVKI	O=C1OC2=CC(OC)=CC(OC)=C2C(=C1CC(=O)NC3=CC=CC(=C3)C(O)C)C	1	0	0
OGZVXWOHKGVXEA	O=C(C=CC=1C=C(OC)C(OC)=C(OC)C1)N2CCN(CC(=O)NC(O)(C)C)CC2	1	0	0
DZIRMKLPLPMKCS	FC1=CC=CC(=C1)C=2N=C(NC2)C3N(CC=4N=CNC4)CCOC3	1	0	0
PBRLWNMMGXHHMD	O=C1OC2CC(=CCCC(=CC(O)C2C1CN3CCCCC3)C)C	1	0	0
CXOKEXPLOGZXRM	O1C=CC(=C1)CCC=C(C)CCC=C(C)CCCC2=COC=C2	1	0	0
SUKDSSOVVTVBDK	O=C1C(OC2=CC(O)=CC=C21)=CC3=CC=C(OC)C=C3OC	1	0	0
KWDCWNLXNLBDKF	O=CNC(C(=O)NC(C(=O)NC(C(=O)NC(C(=O)NCCCCN)CCCN(O)C=O)CO)C(O)C(=O)O)CCCNN(O)CCCC(NC=O)C(=O)NC(C(=O)NC(C(=O)NC(C(=O)NCCCCN)CCCN(O)C=O)CO)C(O)C(=O)O	1	0	0
NAWWKAQLMZDKOC	[O-][NH+](O)C1=CC=C(OC)C(O)=C1	1	0	0
YYHFVETXXWWXHZ	O=C(C=1C=CC=CC1)N2CC3N(CCOC3)C4(C2)CN(C(=O)C(C)(C)C)C4	1	0	0
YBHZVPYSEUQIII	O=C(O)C1=C(COC(=O)C)CSC2N1C(=O)C2NC(=O)C(=NOC)C=3OC=CC3	1	0	0
JDMHDKMHIKSPOG	OC1=CC=CC(=C1)CC2=CC(OC)=CC3=C2OCC(C3O)C4C(O)C=5C=C(OC)C(=CC5OC4CCCOC)CNC	1	0	0
XIDJAWCQNJMXID	O=C1OC(C(C)C(O)C(C)CCC2OC(C)CC(OC)C2)C(C)C(OC)CC(OC)C(C)C(OC)CC3OC(C=CC3)CC(O)CC=C(C=C1)C	1	0	0
ZZXULMJOWKRHSL	C#CCCCC1N2CCCC2C(C)CC1	1	0	0
ZITRFNIWSSHOFM	O=C(OCC1(C)C(O)(C)C2OC(=O)CC3(C2)C(C)CC(O)C13O)C=4C=CC=CC4	1	0	0
DUDLIXAFLJCCNA	O=C1C=CN(C=2C(OC)=CC=CC12)C	1	0	0
GHVVJOFZGFXKKX	O=C(O)C12CCC(C(=O)OC)(C)CC2C3=CCC4C5(C)CCC(OC6CC(CO)C(OC7OC(CO)C(O)C(O)C7O)C(O)C6O)C(C)(C)C5CCC4(C)C3(C)CC1	1	0	0
WTXVJGJBMGTAFZ	O=C1C=2C=CC=CC2C(=O)C3=C1C(O)=C(OC4OC(CO)C(O)C(O)C4O)C=C3CCCO	1	0	0
DSJMQILHRHSFEN	O=C(N1CC2N(CCOC2)C3(C1)CN(CC4=CC=C(OC(F)(F)F)C=C4)C3)C(C)C	1	0	0
LYFUXKHBIMUNEO	O=CC(C)CCCCCC(CC1=CC=C(O)C=C1)CCCC(C=CC(=O)O)NC2=CC=CN2	1	0	0
WXLDEVYPZQFZLE	O=C(OCC(OC(=O)CCC=CCC=CCC=CCC=CCC=CCC=CCC)COP(=O)(O)OCC(N)C(=O)O)CCCCCCC=CCC=CCC=CCC=CCC	1	0	0
IWVNCNVQXAACCN	O=C1CCC2=CC(OC3CCCC3)=C(O)C(=C2)CC4=CC=C5C(=C4)CC=6C=CNC6NC(C#CC(CNC)C(O)C57CCCC7)C8=CC=9NC=CC9C(CC%10(O)C=CC=%11C(O)=CC=CC%11CC%10)C8C(=O)C1CCO	1	0	0
FCUUNRWODYPBEE	O=C(C1=CC(OC)=C(O)C(OC)=C1)C2COC(C3=CC=C(O)C(OC)=C3)C2CO	1	0	0
IKROECYDDLFKEA	O=C1C2=C(O)C(Cl)=C(OC)C(Cl)=C2OC=3C(Cl)=C(OC)C=C(C13)C	1	0	0
LLBLZMZQJRHFLN	OC1=CC(C=2C=CC=CC2)=C(OC3OC(C)C(O)C(O)C3)C(O)=C1C=4C=CC=CC4	1	0	0
NLDBQRVYLPQMJP	O=C1C=2OC=3C=4C(=O)C5(O)C(OC(C)CC5C(=O)C4C=C(OC)C3C2C(=O)C=6C(O)=C7C(=C(O)C16)CC(OC7C)C)C	1	0	0
ZMLRQKUOGFBUDI	O=C(OCC(OC(=O)CCCCCCCCCCCCCCCCCC)COP(=O)(O)OC1C(OC2OC(CO)C(O)C(O)C2O)C(O)C(O)C(O)C1OC3OC(CO)C(O)C(O)C3O)CCCCCCCCCCCCCCC	1	0	0
VKGZCEJTCKHMRL	O=C(O)CC(NC1=NC=NC2=C1N=CN2C3OC(CO)C(O)C3O)C(=O)O	1	0	1
VRUKHLDBKYKEEU	O=C1C=CC2CCC(C(C)C)C2(C)CC1	1	0	0
HXIRDDSEBDDGHL	O=C1NC(C(=O)N1CCC2=CC=C(OC)C(OC)=C2)CCC(=O)NC(CO)C(C)CC	1	0	0
FLKOWXYAHDFWFF	O=C1OC=2C=CC=CC2C=3OC(C=4C=C(OC)C(O)=C(OC)C4)=C(C13)CC(=O)O	1	0	0
DKNHJXMXDQKXSY	O=C(OC(C=CCC=CC=CC(=O)OC1C(O)C(O)C(OC1C)OC2C(O)C(OC2N3C=NC=4C(O)=NC=NC43)CO)C)C=CC=CCCCCC	1	0	0
UNOZKAJTQWGIOS	O=C(NCC1OCCC1)C=2N=C(C=3C=C(OC)C(OC)=C(OC)C3)C=4NC=5C=CC=CC5C4C2	1	0	0
AWLTYUXYBQXBAN	O=C(NCC1OC(CO)C(O)C1N2CCN(C3=CC=CC(=C3)C(F)(F)F)CC2)C=4C=CC=CC4	1	0	0
VAPVWMNYOXEXBB	O=C(OC)C1CCN(C(=O)CC2CCN(CC2CC)S(=O)(=O)C3=CC=C(OC)C=C3)CC1	1	0	0
KOWBNNJAGJIIJW	O=C1C=2C(O)=C(O)C(O)=C(O)C2C(=O)C=3C(O)=C(O)C(O)=C(O)C13	1	0	0
FGECBEWQRBMMQU	O=C(NC1CN(CCCC1O)C2CCN(C)CC2)C3=CC=C(OCCOC)C=C3	1	0	0
MXEWOTISHNVRHW	O=C(OC1CCC2(C)C3C(=CCC2C1)C4CCC(C(C=CC(C)C(C)C)C)C4(C)CC3)C	1	0	0
PNAKDLFJLKYWJM	O=C(OC(C1=CC=C(OC)C(=C1)CC=C(C)C)C)C(=CC)C	1	0	0
ANIOMMGOUBXWHG	O=C(OC)CC(C1=CC=C(OC)C(OCCC2=CC=C3OCCC3=C2)=C1)C=4C(=O)CC(C)C5(OC=6C(Cl)=C(OC)C=C(OC)C6C5=O)C4O	1	0	0
HWTIMHUUTFBTKW	O=C(NCC1=NC=CC=C1)CCN2C(=O)C=3C=CC=CC3N4C(=O)C=5C=CC=CC5C42	1	0	0
TYGLIWBQGCOUOI	O=C(OC1C=C(C2=CCC(C3=COC=C3)C2(C)C1OC(=O)C(C)CC)CC4C=C(C)C(CC(=O)OC)C(OC4=O)(C)C)C	1	0	0
CWPGTQFOKMYLBR	OC1=CC=C(C=C1OC)CCNCC(O)C2=CC=C(O)C(OC)=C2	1	0	0
BJGCBMMPSDOBCG	O=C1C=2C=CC=CC2N=CN1CCC(=O)N3CCCC4=CC5CC(CN6CCCCC65)C43	1	0	0
FHWBMPKGHCEEEC	O=C(O)CNC(=O)CCCCCCC(O)CCC(O)C(O)CCC(O)C(OP(=O)(O)O)CCCCCCCCCCCCCC	1	0	0
JLUBPCLAVWLFNZ	O=C1OC=2C=C(OC)C=CC2C(=C1CCC(=O)NC(C(=O)O)CC)C	1	0	0
RKKHFGVMWNAFTN	O=C1C(OC2CCC(O)C(O)C2O)=C(C=3C=CC(O)=C(O)C3)CC=4C=C(O)C=C(O)C14	1	0	0
ZLRHETLONDHLRQ	O=C(OCC1(C)CCCC2(C)C1CCC34CC(=O)C(CC(OC(=O)C)C32)C4)C	1	0	0
ANJZOYDQOAVRCX	O=C(C=C(C)C)NCC(O)C1=CC(=O)C2=NC=CC3=C4C=CC=CC4=NC1=C23	1	0	0
GPYWNHHHYNFDHR	N=1C=NC(=C2NC=3C=C(C=CC3C12)C)N4CC5=CC(OC)=C(OC)C=C5CC4	1	0	0
HVAVVMZBLGYKBB	O=C1OC(C(=CCCC(C(=O)C)C)C)C(C)CC1C	1	0	0
IZDWFHUXJPMIDA	O=C1C=C(OC(=C1O)C(C2=CC=C(O)C(OC)=C2)CC(=O)NCC(C=3OC=CC3)N4CCCC4)C	1	0	0
KNTOFVMVMOOLLQ	O=C(OCC=C(C)CCC1C(=C)C(OC(=O)C)CC2C(C)(C)CCCC12C)C	1	0	0
UOGUJGPWPCVOCV	O=C(OC=1C(=CC(=CC1C)C)C)NC(C)(C(F)(F)F)C(F)(F)F	1	0	0
UQPYXHJTHPHOMM	O=C1C=C2CC(O)C3C4CCC(C(C)CCCC(C)C)C4(C)C(O)CC3C2(C)CC1	1	0	0
NFRDYSZXZIJZQR	O=C1C=C2C(O)=C(C=3C(=O)C4=CC(O)=C(OC)C(=C4C(=O)C3C)C(C)C)C(=C(O)C2=C(C1=O)C(C)C)C	1	0	0
IQVQXVFMNOFTMU	O=C1OC(=CCCC)C2=C1C=CCC2	1	0	0
GJYKUZUTZNTBEC	C1=CC2(CC2C1C)C(C)C	1	0	0
QUMOHPUPORNINA	O=C1OC2=C(C=C3C(OCN(C4=CC=C(C(=C4)C)C)C3)=C2C)C5=C1CCCC5	1	0	0
IMUMNNFSYPVDEW	OC=1C=C(C=CC2=CC=C(OC)C(OC)=C2)C=C(OC)C1OC	1	0	0
DLVVMUVQNGZWEA	O=C1C2=CC(O)=C(OC)C=C2C(=O)C3=C(O)C(=C(O)C=C13)C	1	0	0
ROFNCWBUKFALJH	O=C(NCC1N(CC)CCC1)CCCCC2SSCC2	1	0	0
MNORVMTUMRZQKH	O=C1OC2=CC(O)=C3C(OC(C4=CC=C(O)C(O)=C4)C(O)C3)=C2C(C5=CC=C(O)C(OC)=C5)C1	1	0	0
ZEIXWOCIFAPPPJ	O=C(OC1CC2C(O)(CCC3CC(OC4OC(C)C(OC5OC(C)C(OC6OC(C)C(O)C(OC)C6)C(OC)C5)C(OC)C4)CCC32C)C7(O)CCC(O)(C(O)C)C17C)C=8C=CC=CC8	1	0	0
YLCXVDLPJCMNDI	OC1=CC=C(C=C1)C(C=C)(C)CCC2OC2(C)C	1	0	0
HIJHNNAKJPQRND	O=C(NC1C(OC2=CC=C(OC)C=C2)OC3COC(OC3C1O)(C)C)C	1	0	0
URDYRMUNQLDNBE	O=C1C=C2C(CC(CCO)C3(C)C4C(OC5(CCCC(C)C(C)C5O)C4(O)C)CC23O)C6(C)CC(O)C(O)C(C7=CC=C(O)C(O)=C7)C16	1	0	0
ZIIBNXKQZAUBRD	O=C1C=C(OC=2C1=C(O)C=C(O)C2C3OC(CO)C(O)C(O)C3O)C=4C=CC(OC5OC(C)C(O)C(O)C5O)=CC4	1	0	0
DKPXPVKRZLLOSM	O=C(OC1(C(=O)CC2C(C)(C)CCCC2(C)C31OC4(C=COC4)CC3)C)C	1	0	0
DRUKNYVQGHETPO	O=C(OC)CCCCCCCC(=O)OC	1	0	0
FWNZRNAGTUCXTA	O=C(NC1=CC=C(C=C1)C(O)C2N(C(=O)COC2)CC=3C=CC=CC3F)C4=CC=C(C=C4)C	1	0	0
HGMKEYZXOZYFCM	O=C(O)C1=CC(OC2OC(CO)C3(OC4(C5=C6C(=CC5)C7(COCC8CC9%10CC(NNC%10CC%11(CCCC%12%11CCC%13(CCCC%13)C%12)C9)(C6C3)C87)CCO)CCCC%14(CCCC%14)C4)C(O)C2O)=C%15C(O)=C(C(=O)C)C(=C(O)C%15=C1)C	1	0	0
GISAUBNIOLJFGC	O=C(OC1=CC=C2C(OC=C(C2=O)C=3C=CC(OC)=C(OC)C3)=C1)C4=CC=C(OC)C=C4	1	0	0
SAORNDXWZUOUPH	O=C(OCC=1C=C(O)C=C(O)C1OC2OC(CO)C(O)C(O)C2O)C3(O)C=CCCC3=O	1	0	0
LOUZXPCOHWEXGD	O=C(OCC1(C)CCCC2(C)C(C(=C)CCC12)CCC(=C)C=C)C=CC3=CC=C(O)C=C3	1	0	0
VNWHUIOZAYGUGY	O=C1OC=2C(=O)CC(C(=O)OC3C(O)C(OC(=O)C4=CC(O)=C(O)C(O)=C4)OC(CO)C3O)C2C=5C(O)=C(O)C(O)=CC15	1	0	0
VQFBLKMLTRLLEV	O=C(C=1C=CC=CC1)N2C=3C=C4C(=CC3CCC2C)N(C(=O)C=5C=CC=CC5)C(C)CC4	1	0	0
MMJGHXHYIUIMIN	O=C(O)C12CCC(C)(C)CC2C3=CCC4C5(C)CC(O)C(OC6OC(CO)C(O)C(OC7OCC(O)C(O)C7OC8OCC(O)C(O)C8O)C6O)C(C)(C)C5CCC4(C)C3(C)CC1	1	0	0
NDMSWUKPDPLPAZ	O=C1OC2CC(C)C3C(OC(=O)C(C)C)CC(OC(=O)C)C3(C)C(OC(=O)C)C2C1=C	1	0	0
BFPATVFWAVLCNA	OC1=CC=C(C=C1)CCOC2OC(COC3OC(C)C(O)C(OC4OCC(O)C(O)C4O)C3O)C(O)C(O)C2O	1	0	0
VHQILUHCVYCLOR	O=C(NC(CO)C(OC1OC(COS(=O)(=O)O)C(O)C(O)C1NC(=O)C)C(O)C(O)COC2OC(CO)C(OC3OC(CO)C(O)C(OS(=O)(=O)O)C3O)C(O)C2NC(=O)C)C	1	0	0
MKWWNWBOBCXLHD	O=C(OC1C(=CC2C3=C(OC=C3C)C(=O)C(C)C2C1)C)C(=CC)C	1	0	0
LUXRPLCOGZWQEC	O=C1C(=COC=2C1=CC=C(O)C2CN3CCCCCC3)C=4C=CC(Cl)=CC4	1	0	0
XTUDXGKSAKSSTA	O=C(C1=C(O)C=C2OC(C)(C)CCC2=C1O)C(C)CC	1	0	0
PQGLHAXJRHUJJK	O=C(OC(C)(C)C)NC(C(=O)NC=1C=CC=C(C1)NC(=O)C)CC2=CN(C=3C=CC=CC32)C	1	0	0
OZDAJKLNBBLWEG	ClC=1C=CC(O)=C(C1)C2=NNC(C=3C=CC=CC3Cl)C2	1	0	0
IIHNKVXUDCNTJW	O=C1OC=2C=C(OCC(=C)C)C=CC2C(=C1CC(=O)NC3=CC(OC)=C(OC)C(OC)=C3)C	1	0	0
MMJVMCYKOLNSBU	O=C1C2=CC(=CC(OC)=C2C(=O)C3=C(O)C=C(OC)C(O)=C13)C	1	0	0
KPGWUGNCFHRHBS	O=C(O)CCCCCCC(=O)CCCCCCCCO[Si](C)(C)C	1	0	0
NJMYZJSHLGLIHS	O=C(O)C(=CCC12OC(C)(C)C3CC(C=C4C(=O)C5=C(O)C=6C=CC(OC6C(=C5OC431)CC=C(C)C)(C)C)(C2=O)CC=C(C)C)C	1	0	0
HBNPJJILLOYFJU	O=C(OC1(CCC2=CC(F)=CC=C2C1C(C)C)CCN(C)CCCC3=NC=4C=CC=CC4N3)COC	1	0	0
CNZWBNAVIYOMMR	O=C1C=2C=C(O)C=C(O)C2C(=O)C3=C(O)C4=C(OC5OC(O)CC45)C=C13	1	0	0
HVURSLAWIDCRKB	C=C1CC1C(CC(=O)[O-])(C(=O)[O-])O	0	1	0
IXJKAIYQDPLVQL	O=C(OC1(C)CC(O)C2C(=COC(OC3OC(CO)C(O)C(O)C3O)C21)C)C	1	0	0
IQIWBBWSHBSQFZ	O=C1C=C(OC(=C1O)C(C=2OC(=CC(=O)C2O)CO)C3=CC=C(Cl)C=C3Cl)CO	1	0	0
JBIUFFGIDNZYFQ	O=C(OC(C)(C)C1CC=2C(=CC=C(C2CC1)C)C)C	1	0	0
SOGUXZBEONSYNB	O=C1NCC=2C1=C3C4=CC=CC=C4N5C3=C6C2C=7C=CC=CC7N6C8(OC5CC(N(C9=NC=C(S9)C%10=CNC=%11C=CC=CC%11%10)C)C8OC)C	1	0	0
UPZKVALKWPVPCH	O=C(OC1C2=C(C)C(OC(=O)C)CC(C(OC(=O)C)C3C4(OC(=O)C)COC4CC(OC(=O)C)C3(C)C1O)C2(C)C)C=5C=CC=CC5	1	0	0
DDMJOFRBTNPRLF	O=C(O)C(=C)C1OCC(CCCC(=CCCC(=CCCC(=CCO)C)C)C)CC1	1	0	0
LYRAHIUDQRJGGZ	O=C(OCCCC=1C=CC=CC1)C=CC=2C=CC=CC2	1	0	0
SXSRDLDWMPFKRT	OCC1(C)C(N(C)C)CCC23CC43CCC5C(C(O)CC5(C)C4C=CC12)C(NC)C	1	0	0
RRBNQGNYYACENK	ON(C)CCC=1C=C(OC)C(OC)=C2C1C=CC3=CC=4OCOC4C=C32	1	0	0
XCDVOAZVARITEI	O=C(NC1C(OC)OC2COC(OC2C1O)C=3C=CC=CC3)C	1	0	0
JTNZPPUDLUHMKK	O=C1C=CN(C(=O)N1)C2OC(=CNC(=O)C(NC(=O)C(NC(=O)NC(C(=O)O)CC3=CNC=4C=CC=CC43)CCSC)C(N(C(=O)C(N)CC=5C=CC=C(O)C5)C)C)CC2O	1	0	0
DNHDRUMZDHWHKG	O=C1C=C2CCCC(=O)C2(C)CC1	1	0	0
VWSFDOGERZAPRR	O=C(OCC1=CCC2C(C)(CO)CCCC2(C)C1CCC(C)CC(=O)OC)C	1	0	0
ROMJQMNMWWVTMS	O1C=2C=C3C(=CC2OC1)CC3	1	0	0
AXNPSQDMIOEFNK	O=C(N1CCCC1)CCC2N(C)C3CCN(CC=4C=CC=C(OC(F)(F)F)C4)C3C(=O)NC2	1	0	0
JZEWSRKCCZNWLH	O=C1C=2C=CC=CC2C(=O)C=3C1=CC=C4C3C(=O)C(C(=O)OCC)N4C(=O)C	1	0	0
NSFCZYVYLZWZDW	O=C(OC1=CC=C(C=C1)N2C(=O)C3C(C2=O)C4(C(=O)NC=5C(=CC(=CC54)C)C)N6CCCC63)C	1	0	0
RDUZQLUQTGZOSA	OC1=C(OC)C=2OC3=CC=C(C=C3)CCCCC(O)C=CC(C2)=C1OC	1	0	0
QYARGOCFMSDSQR	O=C(OC)CC1OC(C)C2(O)C(=O)C=3C(O)=CC=CC3C(=O)C2(OC)C1	1	0	0
JYZQJBQJTCGQEC	O=C(N)C1=C(N=C(C2=C1CC(OC2)(C)C)C)N3CCCCC3	1	0	0
LCUOWFQWOBWETC	O=C(C1=CC=C(O)C(=C1O)CC=C(C)C)C2C(C=C(C)CC2C3=CC=C(O)C=C3O)C4=CC=5C=C(OC5C=C4O)C=6C=C(O)C=C(O)C6	1	0	0
ZWUYRCJPMLQNLI	O=C1NC=2C=CC=CC2C13N4CCCC4C(C(=O)C=5SC=CC5)C63C(=O)NC=7C=CC=CC76	1	0	0
SWRCHSGKIPESMC	N#CC1=CC=CC(=C1)NC(=O)OC2COC3C2OCC3NC4=NC=CC(=N4)C5CCCC5	1	0	0
ZAOJHXOUDKNJFA	O=C(O)CCC1=C(OC2OC(CO)C(O)C(O)C2OC3OC(CO)C(O)C(O)C3O)C=C4OC=CC4=C1OC	1	0	0
SSYYWVMBIZIMJJ	O=C1OC=2C=C(OC)C(Cl)=CC2C(=C1CC(=O)NC(C(=O)O)C)C	1	0	0
QUIBNSQWVBDPPR	O=C1C2C3(C)CN(CC)C4C51OCOC65CC(OC)C7CC(C6C7O)C24C(OC)CC3	1	0	0
SIUXYUWNLUKHJD	O=C1C=C(OC)C2(OC3=CC(=CC(O)=C3C(=O)C2(O)C1O)C)C	1	0	0
NHHMRZPPEKRCNS	O=C(O)C1=CC=CC=2OC(=NC21)C=3C(O)=CC=CC3C	1	0	0
OGWBEHRFSAQZJP	O=C1C=CNC(=O)C(NC(=O)C2=CC=C(OC)C=C2NC(=O)C3N1CCC3)C(C)CC	1	0	0
REOONKSLIIFQGV	O=C1C=2C=C(OC)C=C(OC3OC(COC4OC(CO)C(O)C(O)C4O)C(O)C(O)C3O)C2C(=O)C5=C1CC(O)(C)CC5	1	0	0
CQXMAMUUWHYSIY	O=C(OCCC1=CC=C(O)C=C1)CCCCCCCCCCCCCCCCCCCCCCC	1	0	0
STERZSQPCMBDAR	O=C1OC(C)CCCC(=O)CCCC=CC=2C=C3OC(=O)CC(C4=CC=5C=CC=C6C5N(C4=O)CCC6)C3=C(O)C12	1	0	0
HFEPAMKHSNYMOA	O=C(NC(C)C)NC1CCN2C(=O)C3=CC(Br)=CC=C3NC(=O)C2C1	1	0	0
BYAXMGMKQCMKDN	O=C1OC(C(=C1)CO)CC=C(CO)CCC=C(C)CCC2C(O)(C)CCCC2(C)C	1	0	0
YFYQARQWPIHMMR	O=C(OC)C1=CCC(O)C2(OC2C3OC(=O)C(=C)C3C(OC(=O)C4(OC4C)C)C1OC(=O)C)C	1	0	0
QLFNMRWROGMDLF	O=C(C1=CC(O)=C(O)C(OC2OC(CO)C(O)C(O)C2O)=C1)C	1	0	0
SEMUQEMWTSGBEN	O=C1C(C(=O)C)=C(O)C(C(O)=C1CC=2C(O)=C(C(=O)CCC)C(O)=C(C2O)CC3=C(O)C(C(=O)CCC)=C(O)C(=C3O)CC=4C(=O)C(C(=O)C)=C(O)C(C4O)(C)C)(C)C	1	0	0
DAYLJWODMCOQEW	C1=CC(=C[N+](=C1)[C@H]2[C@@H]([C@@H]([C@H](O2)COP(=O)([O-])[O-])O)O)C(=O)N	0	0	1
OLPVGVMEZANELF	O=S(=O)(O)C1=CC=C(C=C1)CC=2N=CC(=NC2)CC3=CC=C(O)C=C3	1	0	0
RVMGXWBCQGAWBR	O=C(O)C=1OC=2C=CC=CC2C(=O)C1	1	0	0
MUAYZLTUEIKUJN	O=C1C=C2C3CC4C=CCC(O)(C5OC5C(C)C(C)C)C6CCC2(O)C46CCC=7C=C(O)C=C(C7)N8C(=O)C9(CC8)C(CO)CCCC9C(SSC(O)C1%10CC(O)C(O)(CO)CC3%10C)CCCO	1	0	0
CRJYIDXYIZSNHX	O=C1OC2C=C(CCC(O)C)C(C)C(O)CC2C1=C	1	0	0
WNYYQGDIFIYCSD	O=C(OC1C2=C(C)C(OC(=O)C)CC2(C(OC(=O)C)C3C4(OC(=O)C)COC4CC(OC(=O)C)C3(C)C1OC(=O)C=5C=CC=CC5)C(O)(C)C)C=6C=CC=CC6	1	0	0
QJXKHTIRIREIAG	O=CC=1C=CN2C1C(O)CC2	1	0	0
RDQAKTSDUZUBQC	O=C1C(=CC2C(C(=O)CC(C)C2C1)=C(C)C)C	1	0	0
DOOFNHYHHTYPTF	O=C(OCC1NC(=N)N2CCC(O)(O)C32NC(=N)NC13)C4=CC=C(O)C=C4	1	0	0
WKQGTPFCOWBBKG	O=C(OC1OC(COC2OC(CO)C(OC3OC(C)C(O)C(O)C3O)C(O)C2O)C(O)C(O)C1O)C45CCC(C)(C)CC5C6=CCC7C8(C)CCC(OC9OCC(O)C(O)C9O)C(O)(C)C8CCC7(C)C6(C)CC4	1	0	0
QEEHZIHJSYQHKG	FC1=CC=C(C=C1)COC=2C=CC(=C(O)C2)C3=NC=NC=C3C4=CC=C(OC)C(OC)=C4	1	0	0
BQSXSJOMIHEFEA	N#CC1=CC=CC(=C1)C2=CC=C3N(C2=O)CC4CN(CC=5OC(=CC5)CO)CC3C4	1	0	0
UPPPRUGHDBCPEF	O=C1C=CCC2(O)C3OC3C4C5=CC=C(C=C5CCC4C12C)C(C)C(O)CC(=O)C	1	0	0
CCFPDPUHPUBFHS	O=C1OCC(C2C#CCC3CC4(O)C5=C6NCC(=O)CC(C7=CC=C(O)C=C7)CSSCC8C(O)C(O)CC(C)(C8C6=O)C5C9CCC(CN=C(N)N)C4(C9)C3C(O)(C)C(O)CC(C(O)O)C%10C%11C=CC2C%10C%12C(=C%11)CCC(C)C%12)C1C=%13C=CNC%13	1	0	0
PUQIUJFMNNHHJJ	O=C1NC(C2=NC=3C4=NC(Cl)=C(O4)C5=C(Cl)NC6=CC=CC(C=7C=CC=C8C7NC9OC%10=CC=C(C=C%10C89C3O2)CC1N)=C65)C(C)CC	1	0	0
SKXUAHMMCMKLNB	O=C1N(C=2C=CC=CC2OC3CN(CC4=NC=CC=C4)C1C3)CC5=CC=C(OC(F)(F)F)C=C5	1	0	0
OQPOFZJZPYRNFF	O=C(OC1OC(CO)C(O)C(O)C1O)C2(C)CCCC3(C)C2CCC45CC(=C)C(O)(CCC43)C5	1	1	0
SVNIIMYPSPJPRI	O=C(OCC1OC(OCCC2=CC=C(O)C(O)=C2)C(OC3OC(C)C(O)C(O)C3OC4OCC(OC(=O)C=CC5=CC=C(O)C(OC)=C5)(CO)C4O)C(O)C1O)C=CC6=CC(OC)=C(O)C(OC)=C6	1	0	0
ZXQJQBWEZUVPAA	O=C(OC=1C=C(C(OC(=O)C)=C(C1)CC=C(C)CC=2OC3(OC(C)(C)C(OC(=O)C)C3)C4(C)CCCC4(C2)C)C)C	1	0	0
WTQGCUIIGTXDIX	O(C1CCC2(C)C(CCC3(C)C2CC=C4C5C(C)C(C)CCC5(C)CCC43C)C1(C)C)[Si](C)(C)C	1	0	0
KSWPDJNHLSRGKZ	O=C1C=C2OC3=C(C(=O)C)C(O)=C(C(O)=C3C2(C(=O)C1=C(NC(C(=O)O)CCC(=O)OC)C)C)C	1	0	0
OXZKROMWFXHLSV	O=C1C=CC2(O)C=3C(=CC=C(O)C13)C=4C=CC(O)=C5C(=O)C6OC6C2C45	1	0	0
ILUXDSOKWJBPSU	O=C(OC1=CC=C2C(OC(=CC=3OC(=CC3)C)C2=O)=C1)C4=C(OC=5C=CC(OCC)=CC54)C=6C=CC=CC6	1	0	0
NEPXIQVITSBKRX	O=C(O)CN1C=C(C=2C=CC(Br)=CC21)C(C(=O)O)N3CC4(C)CC3CC(C)(C)C4	1	0	0
UZPRWGCIQSVXOD	O=C(NC1C(C=2SC=CC2)N(CCC1(O)C)CC3CCCC3)CC(C)(C)C	1	0	0
LFYYAFMZFXKJIE	O=S(=O)(O)OCC(O)(C)CC=CC(C)C1CC(O)C2C3CC(O)C4(O)CC(O)CCC4(C)C3CCC12C	1	0	0
WNNFOAQKFKIJQP	O=C(OC1=CC(O)=CC(=C1)C)C	1	0	0
CBCKYHVYINCXKR	OC1C=2C=CC=CC2C(O)C3(OC13C)CC=C(C)CCCC(C)CCCC(C)CCCC(C)C	1	0	0
NAYGSVBXDBRIBL	O=C(OCCOC(=O)NC1=CC=C(Cl)C=C1)NC2=CC=C(Cl)C=C2	1	0	0
ZHQLTKAVLJKSKR	O=C(O)C=1C=CC=CC1CC(=O)O	1	0	0
HMCABWVUJLQWLT	O=C(C1=CC=2C(OC)=CC=C(OC)C2N1)N3CC=4NC=5C=CC=CC5C4CC3	1	0	0
FLIHMBQDBZWUAD	O=C1C(=CC2(OC)C(=O)C1C(C3=CC(OC)=C(OC)C(OC)=C3)C2C)CC=C	1	0	0
SSGFFVAKLNCWNV	O=C1C(OC2=CC(OCC=3C=CC=CC3Cl)=CC=C21)=CC4=CC(OC)=C(OC)C(OC)=C4	1	0	0
ZFSDATQRHLMLOS	O=C1OC(=O)C=2C=3N=C(C=C4N=C(C=C5N=C(C=C6N=C(C13)C(CCC(=O)OC)C6C)C(=C5C(=O)C)C)C(C)C4CC)C2C	1	0	0
FHUJPAOFRVLFNQ	OC1=CC=C2C(OCC(C=3C=CC4=C(C=COC4(C)C)C3OC)C2)=C1	1	0	0
KSWPGBOZNQWLFD	O=C(OC1C(O)C2(O)CC(O)CCC2(C)C3CCC4(C)C(CCC4C13)C(C)C5CC5(C)C(C)C(C)C)C	1	0	0
HIWKVISMGATDBW	O=C1OC2=CC=C3C(=O)C(OC3=C2C(C4=CC=C5OCCOC5=C4)C1)=CC6=CC(OC)=C(OC)C(OC)=C6	1	0	0
XATDLPYTBUUMGA	O=C(OCC(OC(=O)CCCCCCCCCCCCCC)CO)CCCCCCCCCC=CCCCCCCCC	1	0	0
OZQZZASILSTBMJ	O=C(OC1C=CC(=CC2OC(=O)C(C)C2(O)C(OC(=O)C)C3C4(OC4)C(O)C(OC(=O)CC(C)C)C(OC(=O)C)C13C)COC(=O)CC(C)C)C	1	0	0
WPOPGRXVPJYREH	O=C(OC12CCC3=CC(=C(O)C=4OC56C=CC(C43)CC6CCC5)CN7C(=O)CC8(C7)C(C=9C=CC=CC9)CCC8CN=C(N)NC%10(SSCC%11CCC(CC%12%11CCCC%13%12CCC(CCN=C(N)N)C%13O)C(CC1)C(O)C2)CCCC%14%10CCCC%14)C	1	0	0
YENREHCYSFAELS	O=C(O)C(OC(=O)C=C(C1=CC(O)=C(O)C=C1C=CC2=CC(O)=C(O)C=C2C3=CC=CC(O)=C3)CCCCC)C(C4=CC(O)=C(O)C(O)=C4)CNCC	1	0	0
VRIZZBHMPMVZAN	O=C(NCC=1C=CC=CC1)CN2CCC3(O)CCCCC3C2C4=CC=C(O)C(OC)=C4	1	0	0
VHVPQPYKVGDNFY	O=C1N(N=CN1C2=CC=C(C=C2)N3CCN(C4=CC=C(OCC5OC(OC5)(C6=CC=C(Cl)C=C6Cl)CN7N=CN=C7)C=C4)CC3)C(C)CC	1	0	0
OIDCTOINYWRMAT	N=1C=2C=C(SC2C=CC1C)C	1	0	0
MYHXGCWMVKCERX	O=C1CC(=O)C2CC3CC(CC=4C=CN=C(C4)NC5=CC6=CC(=CC=C6C=C5CC=7C=CC=CC7)CC(O)CNCC(C8=CNC(=C8)C9(CCCCC9)C(O)C3CCC)C)CC2C#CC(C=%10C=CC=CC%10)C%11=CC(O)=C(OC)C=C%11CC1	1	0	0
KULDHAHLEAJLOP	O=C(C1=CC=2C=C(OC2C=C1O)C3(OC3)CO)C	1	0	0
USWHGQUOEUFKSK	FC(F)(F)C1=CC=C(C=C1)CNC2CC(O)C(CO)C2CC=3N=C(N=CC3)C4=CN=CC=C4	1	0	0
AXCCTUATUTWPBD	O=CC1(C)CCCC2(C)C1CCC34CC(COC(=O)C)C(CCC32)C4	1	0	0
KWSPULBJZJHURS	O=C(O)C12CCC(C)(C)CC1C3(C)CCC4(C)C5CC(=O)C(O)C(C)C5(C)CCC4C3(C)CC2	1	0	0
AAMCPNKYWANYDS	O=C1OC2=C(C=C3C(OCN(C4=CC=C(F)C=C4F)C3)=C2C)C(=C1)C=5C=CC(OC)=CC5	1	0	0
VECYANKKTTVRKY	O=C1C=2C=CC=CC2N(C(O)=C1C(NN)(NC=3C=CC=CC3)C)C	1	0	0
RODZBYJSYDECCG	O=C1C2=CC(O)=CC(=C2OC(C)(C)C1)S(=O)C	1	0	0
LBEVWZVDKYNXFA	O=C(OC1=CC=C2C(OC(=CC3=CC=C(OC)C=C3OC)C2=O)=C1)C=4C(OC)=CC=CC4OC	1	0	0
ITPZRZLSMOJGFF	O=C1C=2C=CC(=CC2OC3CN(CC3N1C)C4CCC(F)(F)CC4)C5=CC=C(F)C=C5F	1	0	0
GZCDSGZXNMKSRQ	OC12CC=CCC2(O)CC=CC1	1	0	0
JXMRIIWGDHVKGZ	O=C1C=2C=CC=CC2C(C3=CC=C(OC)C=C3)C=4C=CC=CC14	1	0	0
UKSPRKDZNYSFRL	O=C1C=2C(O)=CC(O)=CC2OC(C3=CC=C(O)C(O)=C3)C1OC4OCC(O)C(O)C4O	1	0	0
GIKLYRWFOWMYQK	O=C1C2=C(O)C(OC)=C(OC)C(=C2OC(C3=CC=C(O)C=C3)C1)CC=C(C)C	1	0	0
WLXGQMVCYPUOLM	O=S(=O)(O)C(O)C	1	0	0
OVHMOSCQCVKHCV	O=C(O)C=CC(=CC=CC(=CC=C(C=CC=C(C=CC(=O)OC)C)C)C)C	1	0	0
XICSHTAHASSXTK	O=C1OC=2C=C(OC)C(OCC(O)C(O)(C)C)=CC2C=C1	1	0	0
UJDWQMHSONZRPQ	O=C1C(O)=CCC1(OC)CC2=CC=C(O)C=C2	1	0	0
JTNKBADCKDMOCB	O=C1N(C2=CC=C(OC)C=C2)C(=O)C3C4C=5C=CC=CC5C(C=6C=CC=CC64)C13	1	0	0
OUVPTWDPFATDGC	O=C1N(C(=O)C2(C(=O)N1C)CC3=CC=4OCOC4C(OC)=C3CC2C5(C(=O)N(C(=O)N(C5=O)C)C)CCC=6C=CN=CC6)C	1	0	0
QUBDABGAJOMQTH	OC(C=1C=CC=CC1)C(NCC(OC)OC)C=2C=CC=CC2	1	0	0
QJKQMGHSGFNCSX	O=C(N[C]1[CH][CH][C]([CH][CH]1)NC(=O)C(O[C]2[CH][CH][C]3[C]([CH]2)[C]4[CH][CH][NH2+][C]5[C]6[CH][CH][C](OC)[C](OC)[C]6C(=O)N3[C]45)C)C	1	0	0
ZDGVKNGFBAQOOA	O=C1NC(=O)C2=NC(=CN=C2N1)N(C)CCC=3N=CNC3	1	0	0
YTIIKUVNIPGRAV	O=C1OC2CC(C)C(C(=CC2C1=C)C)C(OC(=O)C)CCO	1	0	0
ZTNVVHDCHXRRHN	O=C1C=2C=CC=CC2C3SC(C)(C)C(C(=O)NC(C(=O)NCCC=4C=CC=CC4)C(C)C)N13	1	0	0
HXPDTTSBRMMNGL	O=C1C(OC=2C=CC=CC2OCC)=C(OC=3C1=CC=C(O)C3CN(C)C)C(F)(F)F	1	0	0
ILCLJQFCMRCPNM	O=C(OCC(C)C)C=1C=CC=CC1N	1	0	0
PFBCWAXHYYPDIO	O=C(O)C1=CC=C(OC2OC(COC(=O)C=3C=CC=CC3)C(O)C(O)C2O)C(OC)=C1	1	0	0
GGSFTZIQZVPEON	O=C1OC=2C=CC=CC2C=3C=CN(C(=N)C13)CCC4=CC=C(O)C(O)=C4	1	0	0
XLORQYAUQMFCPR	O=C(NC=1C=CC=CC1)NC2COC3C2OCC3NC4=NC=CC(=N4)C=5C=CC(=CC5)N(C)C	1	0	0
NRXFJTKLURCNJW	OC1=CC=C2C(=C1C(C)C)CC(O)C3C2(C)CCC(O)C3(C)C	1	0	0
CHKGQTGEWNRDSP	O=C(NC1=CC=CC(=C1)C(=O)NCC2CCCN3CCCCC32)C=4C=CC=CC4	1	0	0
MHFHDQKIUPUUFH	O=C(O)C1OC2(OC(C(=O)O)(C(OC(=O)CCC=CC(C)CCCC=3C=CC=CC3)C2O)C1(O)C(=O)O)CCCC(OC(=O)C)CCCCCCC	1	0	0
KAWQESUNKWSPBA	O=C(C(=CC=CC(=CC=CC(=CC=CC=C(C=CC=C(C=CC=C(C)CCC=C(C)C)C)C)C)C)C)CCC(OC)(C)C	1	0	0
IGWLUOQYFVDTGR	O=C(OC)C12C=3NC=4C=CC=CC4C3CCN5C(OC)C(CC(CC)C51)C2	1	0	0
RJHHUDDUXVNIOD	O=C(NCCCCN=C(N)N)C1N(C(=O)C(NC(=O)C(O)CC2=CC(Cl)=C(O)C(Cl)=C2)C(C)C)C3CC(O)CCC3C1	1	0	0
MTEXLNSHLUDFPJ	OC1=CC=C(C=C1OC)CC2(O)COC(C3=CC(OC)=C(O)C(=C3)C=4C=C(C=C(OC)C4O)C5OCC(O)(CC6=CC=C(OC(CO)C(O)C7=CC=C(O)C(OC)=C7)C(OC)=C6)C5CO)C2CO	1	0	0
JKPVOMPIIJLTLQ	O=C(NCC(=O)NCC1(C2=CC=C(OC)C=C2)CCOCC1)C3=NC=CN=C3	1	0	0
QZCLJZCJRUNWFO	O=C(O)CCC(O)C(OC(=O)C(=CC)C)C=CC(O)C(O)C	1	0	0
GAJNMIYYDYNADC	O=CC1(C)C(OC2OC(C(=O)O)C(O)C(OC3OCC(O)C(O)C3O)C2OC4OC(CO)C(O)C(O)C4O)CCC5(C)C1CCC6(C)C5CC=C7C8CC(C)(C)CCC8(C(=O)O)CCC76C	1	0	0
KMOHMTYBKOVBQD	O=C1OC(C(O)C=CC(O)CCOC(=O)CCCCCCC)C(OC(=O)NC(=O)C)C2OC2CCC(=CC3=NC(C=CC=C1)=C(O3)C)C	1	0	0
OXKONCZMYKKHOO	O=C(OC)C1=CN=C(C=2C=NC=CC12)C	1	0	0
ZAHTUEQSBKUSNX	O=C(NC=1C=CC=CC1)C2CC(O)C(O)C3NC(=S)N(C=4C=C(OC)C=C(OC)C4)C32	1	0	0
XYIKCPMRFOXBSN	O=C1OC(C2=COC=C2)C3(C)CC4C(=C)C3(OC5C(=O)C(OC(=O)C(C)CC)C(C)(C)C6C(OC4(O)C56C)C(=O)OC)C1	1	0	0
QSFFKGKOLSMXCS	[O-][NH+](O)N=C1NCCN1CC2=CN=C(Cl)C=C2	1	0	0
ZJIQUKCYEXAGJX	O(C1=CC=C2C(=C1)C34C(=CCC(OC)C3)CCN4CC2)C	1	0	0
OOMJECRUYZEYLP	O=C1C=C(C(=O)C=2C=C3C(=O)C=4OC=C5C4C(C3=CC12)(C)CCC5)C=6C=C(OS(=O)(=O)O)C=7C=C8C(=CC7C6O)C(=O)C=9OC=C%10C9C8(C)CCC%10	1	0	0
NYUKRQWXNKDXSC	O=C(C=C(C1=CC(OCO)=C(O)C=C1CC2=CNC(N)C=C2CCC=3C=CC=C(C3)CCC=4C=CC=CC4)CO)CC(=O)CC5CCC6C(C5)(CC(NCC(O)C)C76CCC(CCN=C(N)N)C7)CC8C9NCC=CC9CC%10CNCCC%108	1	0	0
HVMCWEXQZCWLSV	BrC1CC=C(C)C(CCC(O)(C=C)C)C1(C)C	1	0	0
VEJRUJMKGPRFQP	O=C(O)CCCNC(=O)C(=CC=1C=CC=CC1)NC(=O)C2=CC=C(OCC(C)C)C=C2	1	0	0
CRGQIUWGNKROHI	O=C(OC1C(OCC(O)C1OC(=O)C(=CCCC(O)(C=C)C)C)OC2C(O)C(OC(OC(=O)C34CCC(C)(C)CC4C5=CCC6C7(C)CCC(OC8OC(COC9OCC(O)C(OC%10OCC(O)C(O)C%10O)C9O)C(OC%11OC(CO)C(O)C(O)C%11O)C(O)C8N=C(O)C)C(C)(C)C7CCC6(C)C5(C)CC3O)C2OC%12OCC(O)C(OC%13OCC(O)(CO)C%13O)C%12O)COC(=O)C)C=CC=%14C=CC=CC%14	1	0	0
YKXHGAAQYXIMFI	N#CC(C#N)=CC1=CC=C(Br)C=C1F	1	0	0
CRRLQQYAUGBWOO	ClC1C=CCCC(OC1CC=CC#C)C=CC	1	0	0
JXTXVUSKLMQUOX	O=C(O)C1CCN(C(=O)C(NC(=O)C(N2C(=O)NC=3C=CC=CC3C2=O)CC=4C=CC=CC4)CC=5C=CC=CC5)CC1	1	0	0
UBZQAEZHQYZZJG	O=C(OC)CC=C(C)C	1	0	0
VLBGIFUKQYTZCN	C1=CC(C)CN1	1	0	0
QIJXKOOPLDVFLW	O=C(OC)C1=C(OC2OC(C)C(O)C(O)C2O)C=C3C=C4C(=O)C5(O)C(O)C(OC)=CC(=O)C5(O)C(=O)C4=C(O)C3=C1C	1	0	0
OXOIRASLXWAYFP	O=C(C)CCN1CC2=CC(OC)=C(OC)C=C2C(O)C1	1	0	0
NKXMIZCEJONNEE	O=C(OC1CC(=O)CC(C2=CC(O)=C(OC=3C=CC=C(O)C3)C(OC)=C2)N4C=C5C(=CC=C6C5=C4CC7(CCCC7)C6O)N(C8=CC(=CCN8)C(C=9C=CC=C(O)C9)CC%10=CNC=C%10C%11C=CCC%12C=CC=CC%11%12CC1)CCC(=O)C)C	1	0	0
YWXXKOHUAPFMIJ	OCC(C)C(C=CC(C)C1C(O)C(O)C2C3(O)CC(O)C4=CC(OC5OCC(O)C(OC)C5OC)CCC4(C)C3CCC12C)C	1	0	0
UMKVAMCFIAMCAV	O=C(O)CCCCCCCC(OC1OC(C)C(O)CC1O)C	1	0	0
LTOLZXYYIHXIBS	FC1(F)CCC(NC2CC(O)C(CO)C2CC3=NC(=NC=C3)C(C)(C)C)CC1	1	0	0
LFHSZRTUBXHYFX	OC=1C=C(OC2OC(CO)C(O)C(O)C2O)C=C(OC)C1C3OC3C(O)C=4C=CC=CC4	1	0	0
HMOJWLADOJJVCE	O=C1C2=C(O)C(=CC=C2OC=3C=C(C=C(C13)CO)C)CC(O)C(O)(C)C	1	0	0
CSEPBLNLFGHQLM	O=C1OC=2C=C3OC=C(C3=CC2C(=C1CCC(=O)NCC4(CC(=O)O)CCCCC4)C)C	1	0	0
TXLBXZPOUGFZJV	O=C(OCC=1C=CC=CC1)NC(C=2C=CC=CC2)C(O)C(=O)OC(C)C	1	0	0
KVVGCMQRLSUWTA	O=C(OCC1=CC(O)=CC=C1OC2OC(CO)C(OC3=CC=C(OC)C(OC)=C3)C(OC(=O)C=4C=CC=CC4)C2O)C=5C=CC=CC5	1	0	0
SLEPYIDGMPDTFO	O(C1=CC=C2C(OCC3C4=CC=C5OCOC5=C4OC23)=C1)C	1	0	0
YXTBHKSPYVCYMW	O=C(OC(C)(C)C)N1CSCC1C(=O)N2CCC(C(=O)N3CCCC3C(=O)O)(C=4C=CC=CC4)CC2	1	0	0
RMSBRJLIIWEOOT	O=C1C2=C(O)C=C3OC(C=CC3=C2OCC1C=4C=C5OCOC5=CC4O)(C)C	1	0	0
UKWBVCZXHCPFHC	O=C(OC1CCC2(C)C3CCC45CC5(CCC4C6CC(OC6O)C7OC7(C)C)C3(C)C(O)CC2C1(C)C)C=CC=CC=CCCC	1	0	0
GRFIRSBRQUUSHA	N=1OC(=CC1CC2(NC3CCC3)COC2)COC=4C=CC=CC4	1	0	0
YKWCXQIXDCCPFA	O=C(OCCC(COC(=O)C)CCC1(C)C(C)C(O)CC2(C(=CCCC21)CO)C)C	1	0	0
KGBWGUGFRMFYIG	O=C(NCC1OC(CO)C(O)C1N2CCN(C3=CC=CC(=C3)C(F)(F)F)CC2)N4CCOCC4	1	0	0
OWKCZIFDOZDNLM	O=C(OCCCC1=CC=C(O)C=C1)C=CC=2C=CC=CC2	1	0	0
XFCWPFNQLVJSCP	O=C1CC2OC(=CCC3CC(O)CCC23C)C4CCC(C(C=CC(C)C(C)C)C)C14C	1	0	0
UHCYBXRFSQMBQD	O=C(OCC12CCC3(C)C4C(=CCC3(C)C2C(OC(=O)C)CC1C(C)C)C5(C)CCC(OC(=O)C)C(C)(C)C5CC4OC(=O)C)C	1	0	0
GZPLWKTWXOYIFO	N=C1C=CON2N=CC=C12	1	0	0
XOJKDYOGFBDIHI	OC1OCCCC1C=CC#CC#CC#CC	1	0	0
AZSVLXOVCHZKEL	O=C(O)C(=CC1=C(Br)C(Br)=C(O)C(O)=C1Br)C(C(=O)O)CC(=O)OC	1	0	0
HPFNBGLLMQUIIO	O=C1NN(C2=NC3=C(OC=4C=C(O)C=CC43)C(C=5C=CC(OC)=CC5)=C12)C(C)C	1	0	0
AMJMICNRODVOSM	O=C(C=1C=CC=C(O)C1)C2=C(O)C=C(OC)C(=C2O)C3OC(CO)C(O)C(O)C3O	1	0	0
GLSNTDSPPICKOT	O=C1C2=C(O)C(O)=C(OC3OC(C)C(O)C(O)C3OC4OC(C)C(O)C(O)C4O)C=C2OC(C5=CC=C(O)C=C5)C1	1	0	0
RWNBIJPLTYHBMT	C#CC=CCCCCCCCCCCCCCCC=CCCCCC=CCCCCC=CC(O)C#CCCCCCCC=CC(O)C#C	1	0	0
BSFVVWQLSSOGPN	OC1C(=C)C2CC3OC(OC4CCC(C)(C)C5CC6(O)OCC45C3C16C2)(C)C	1	0	0
NYAMVHDIUQRUBB	O=C1C=CCC2(C3=CC=4OC5(CNC)CC(CC#COC4C(=C3)NC(=NC#CCC6CCCC16CC7=CC=C(O)C(OC)=C7)NC)C(CC(O)OC8CCCC8)C5)CCCC2	1	0	0
OUZIYVOGOUFHEZ	O=C(O)C=1C(=NOC1C(NC(=O)C2=NC=3C=CC=CC3N2)C)C=4C=CC(F)=CC4	1	0	0
IQWWKSBKWNONED	O=C1C=C2C(=CC=C1NC(C(=O)NCC3=CC=CC(=C3)C4=NC=CS4)C(C)CC)C5=C(OC)C(OC)=C(OC)C=C5CCC2NC(=O)C	1	0	0
TWPJSKHRLHJRCA	O=C(C1=CC=C(Cl)C=C1)C=2OC=3C=C(C=CC3C2C)NC(=O)CCC=4ON=C(OC)C4	1	0	0
JHBLLXUDHWJZMA	O=C1C2=NC=CC3=C(OC)C(OC)=C(OC)C(C=4C=C5OCOC5=CC14)=C23	1	0	0
XDTSAFUPGYPSTK	ClC1=CC=C(C=C1)COC=2C=CC(=C(O)C2)C3=NC(=NC=C3OC4=CC=CC(OC)=C4)N	1	0	0
JWBYAOQDZLEFDK	O=C1OC2=CC(=C3C(OC(C=4C=CC=C(OC)C4OC)CC3=O)=C2C(=C1C)C)C	1	0	0
JXPVQQNXOSCHEE	O=C(OC1CC(O)(C(=O)O)CC(O)C1O)C=CC=2C=C(O)C=3C=COC3C2	1	0	0
QPWQKMWDBMZDGX	O=C1C(CO)C2(C)CCC(C(C)C)C1C2C	1	0	0
IJPWIQIOFWYNHK	O=C1CC(C(CO)CCCC(C)C)C2(C)CCC3C(CC=C4C(O)C(OC5OC(CO)C(OC6OC(CO)C(O)C(O)C6O)C(OC7OCC(O)C(O)C7OC8OC(CO)C(O)C(O)C8O)C5O)CCC43C)C12	1	0	0
ZEGJDKBUPYCRTG	O=C(O)C1=C(O)C=C2C(=C1O)COC(C2)CCCCCC(O)C	1	0	0
BSJCLTSPZKPHNP	OCC1N(C2=CC=CN=C2CN(CC=3C=NC=CC3)CC1)C	1	0	0
WRRSSCSREKJGSQ	O=C1CC(C)CCC(=O)C(C)CCC(C(=C)C)CC(O)C(C)C1	1	0	0
UHPDQDWXMXBLRX	O=C(O)C(N)C(O)CCN	1	0	0
LEFYJRLJNNBNHW	O=C1NC(C(=O)NC=2C=CC=CC12)CC(=O)NC=3C=CC(=CC3)C=4N=CNN4	1	0	0
VPMMULITLUQNDI	O=C(O)C1OC(OC2CCC3(C)C(CCC4(C)C3CCC56OCC7(CCC(C)(C)CC57)C(O)CC64C)C2(C)C)C(OC8OC(CO)C(O)C(O)C8OC9OC(C)C(O)C(O)C9O)C(OC%10OC(CO)C(O)C(O)C%10O)C1O	1	0	0
SJXJAXXRDJWRCR	O=C1NC(=NC2=C1N=CN2C3OC(COP(=O)(O)OP(=O)(O)OP(=O)(O)OP(=O)(O)OCC4OC(N5C=NC=6C(=NC=NC65)N)C(O)C4O)C(O)C3O)N	1	0	0
PXDOSYWBBWBWKZ	OCC1OC(OCC2OC(OC3=CC=CC(=C3C(O)C)C)C(O)C(O)C2O)C(O)C1O	1	0	0
HXYUOYQBJCJYOZ	O=C1C2=CC=C(OC)C=C2OC(C3=CC=C(OC)C(OC)=C3OC)C1	1	0	0
JKAIJXMACUSDIJ	FC1(F)CCC(N2CCC(O)(C=3N=C(SC3)CN(CC)CC)CC2)CC1	1	0	0
OZKCRADDDAPORM	O=C1C=2C=CC=C(O)C2C(=O)C3=C(OC4OC(C)C(O)C(O)C4O)C=C5C=C(C=C(OC6OC(C)C(O)C(O)C6O)C5=C13)C	1	0	0
VJTNCKZRXPWTGV	O=C1C=C(O)C(=O)C=2C(OC)=C(C(=O)C)C(=CC12)C	1	0	0
WGMYJYRWFHBJJZ	O=C1CC(N(C)C2CCCCC12)CCCCCCCCCCC	1	0	0
SDNWXRNEYAERFY	O=C(N1CCOCC1)C(CC)(C(F)(F)F)C(F)(F)F	1	0	0
XUUQFFVLEYTYES	O=C(OCC(OC(=O)CCCCCCCCCCCCCCCCCCCCC)COP(=O)(O)OCCN)CCCCCCCC=CCCCCCC	1	0	0
DUBHYVXCUVFSJU	O1C=CC=2C1=C(OC)C=3OC(C=4C=CC=CC4)C(OC)C(OC)C3C2OC	1	0	0
GLVRWKXCUGFBKO	O=C1N2C(C(O)=NC1CC=3C=4C=CC=CC4NC3C(C=C)(C)C)=C(C)CC2	1	0	0
ALEGXWGNSXWWEI	O=C(NCC=1OC(=CC1)C)CC(C2=CC=C(OC)C(OC)=C2)C3=CNC=4C=CC=C(OC)C43	1	0	0
JNSWXXYPXQDKIV	OCC1N(C2=CC=CN=C2CN(CC3=CN(C=4C=CC=CC43)C)CC1)C	1	0	0
WCFJJGVFFMTTAN	O=C(NC1=CC=CC2=C1C=CN2CC(=O)N(C)CC3CCCN4CCCCC43)C	1	0	0
XNDPPWKYXAZGRJ	ClC1=CC=C(C=C1)CN2CCCC2C3=NC(=NO3)C=4C=NC(=CC4)N5C=NC=C5	1	0	0
UFEVQXNXCUFQKV	O=C(O)CCC(=O)OCC1OC(OC2=CC=3C(O)=CC(O)=CC3[OH+]C2C4=CC=C(O)C(O)=C4)C(O)C(O)C1O	1	0	0
SVELPNHVEDZZRQ	O=C1OC2=C(C(OCC(=O)NC=3C=CC=CC3C(=O)N)=CC=4OC(C)(C)CCC42)C(=C1)C=5C=CC=CC5	1	0	0
VUBBVVYLKRSKAR	O=C1C(=C)C2(C)CCC3CC(C=C)(C)CCC3(C)C2CC1	1	0	0
ZUGJZDPPJGJZPY	O=C(C=1C(O)=CC(O)=CC1OC)C2CC(C=C(C)C2CC=C(C)C)C=3C=CC=CC3	1	0	0
QSGWYNZJMJBMQN	O1CC(C)CCC12OC3CC4C5CCC=6C(=CC=CC6C5CCC4(C)C3C2C)C	1	0	0
ZBLHCLYLWWFOCN	N[C]1[CH][CH][C]([CH][NH+]1C[C]2[CH][CH][CH][C]([CH]2)C)C	1	0	0
OAASKAREXXLWCM	O=C(O)C=1C=CC=CC1NC(=O)NC(C(=O)O)C(C)C	1	0	0
RBNIXMYSRAKKBM	O=C1C2=CC=C(OCC3=CC=C(C=C3)C)C=C2OC=C1C=4C=CC(OC)=C(OC)C4	1	0	0
PWYKMNGUUHMIDW	O=C(OC)C1=C2CCC(O)(C)C2C(OC1OC)OC3OC(CCC(=O)C=CC4=CC=C(O)C=C4)C(O)C(O)C3O	1	0	0
DNTGGZPQPQTDQF	O=C(C=CC)N(C=1C=CC=CC1C)CC	1	0	0
RSDKNTKBZFDGLT	O=C(N)C1CCN(CC1)C2C3OCC(O3)C(NCC4=CC=C(OC(F)(F)F)C=C4)C2O	1	0	0
UTSMACJXUMPFQH	OC1CC2CCC3C(CCC4(C)C3CC5OC6(OCC(C)CC6O)C(C)C54)C2(C)CC1O	1	0	0
ILKPRIVPXWGANU	OCCCN=C(NC)NCCC1(O)C(O)CC2C1CC(C(=C)CC3=CC=4C=CC=CC4N3)CCC2(O)C	1	0	0
KDJVINVDTSBKRU	O=C1C=2C=CC=C(O)C2C(=O)C=3C(O)=C4C(=C(O)C13)CC(O)(CC4O)C(O)C	1	0	0
PAZTXOBRMGJBBL	O=C(O)C=CC=1OC=CC1CCC2C(=C)CCC3C(C(=O)OC)(C)CCCC23C	1	0	0
PBXKRPSGIACPQF	O1CCCC1CCCC=2C=CC=CC2	1	0	0
VMQQFGCETNLBPP	O=C1C(OC2=CC(OCC3=CC=C(F)C=C3Cl)=CC=C12)=CC4=CC=C(OC)C(OC)=C4OC	1	0	0
MKMLKCLGTDUWFA	O=C(OC1C(O)C(OC1(OC2OC(CO)C(OC3OC(CO)C(O)C(O)C3O)C(O)C2)CO)CO)C=CC4=CC(OC)=C(O)C=C4OC	1	0	0
LUQPEBRSVPMHSD	O=C(N1CCN2C(C1)CN(C)CC2(C)C)CC(C)(C)C	1	0	0
MHMAHQKDZCNDNT	OC1=CC=C(C=C1)CC2C3=C(C=C(OC)C(O)=C3C=4C=C(C=CC4O)CC5C6=CC(O)=C(OC)C=C6CCN5C)CCN2C	1	0	0
WIRZLCGQXUNMRF	O=C1NC(C(=O)N1CC2=CC=C3OCOC3=C2)CCC(=O)NC(CO)CCSC	1	0	0
FKAVGKBOXLDHBO	OC=1C=CC2=C(C1)CC(C=3C2=C(OCCO)C=C4OC(C5=CC(OC)=C(O)C(=C5)CCC=6C=CC=CC6)C(O)CC43)CCN7C=NC=C7	1	0	0
VUBOMDNQFUZCNN	OC=C1C=CC2=NC=NN21	1	0	0
KCSHJPKODMBFHJ	O=C(O)C1NC(=O)C(O)CNC(=O)C(NC(=O)C(NC(=O)C(NC(=O)C2NC(=O)C(NC(=O)CC(NC(=O)C(NC(=O)C(NC(=O)C(NC(=O)C(NC(=O)CC(O)C1)CC=3N=CN(C3)C2)C(O)C)CO)CC=4C=CC=CC4)C(O)C=C(C=CC=5C=CC=CC5)C)CO)CC(=O)N)C(O)C(=O)N)C(C6=CC=C(Br)C=C6)C	1	0	0
USJQEHIEUGYOFY	OCC1(C=C)CCC(CC1C(=C)C)C(O)(C)C	1	0	0
QLAJOCWFNJFMSZ	O=C(OC1CCC(C)(C)C2(O)C(OC(=O)C)C(O)C3C(C=4C=COC4CC3C12C)C)C	1	0	0
BAJKIUQBKWDDJS	O=C(OC1COC2C(OC(=O)C=3OC=CC3)COC12)C=4OC=CC4	1	0	0
FCYJGRFDMUVIHS	O(C=1C=C2C(=CC1OC)C34C(C=CC(OC)C3)=CCN4CCC2)C	1	0	0
KSQXSCSJWIFMAH	O=C1OC2C(O)C(C)C3C(O)CC(O)C3(C)C(OC(=O)C)C2C1=C	1	0	0
RYMJYHVKZRJHCX	O=C1C(=C(OC(CC)C1C)C(C)C(O)CC)C	1	0	0
UKNMVMIHDKBSSN	O=C1OC=2C=CC(OC(C(=O)OC)C)=CC2C(=C1C=3C=CC=CC3)C	1	0	0
AGCFULCFGJXYOP	O=C(NCCC1=NC=CC=C1)CCN2C=NC=3C=CC=CC3C2=O	1	0	0
FFKQCWPUBBEZDH	O=C1C(=CCC12C(=C)C(=CC3C(C(=C)C)CCC(=C)C32)C)C	1	0	0
WUAWINFBVPTSJY	O=C(OC)C1=CC2=C(N=C1C)C=CN(C2=O)CCCOC	1	0	0
SGJUDIXMBRGXSX	O=C(NC1=CC=C(OC)C=C1)CCC(C)C2CCC3C4CCC5CC(O)CCC5(C)C4CC(O)C23C	1	0	0
QGLUHLPSVYYWGO	O=C(OC)CCC1N2CC(NS(=O)(=O)C3=CC=C(F)C=C3)CC2C(=O)NC1	1	0	0
YTVLZJXWAAZICA	O=C(NC(C(=O)N1CCCC1)CC(C)C)N2CCC3=CC(OC)=C(OC)C=C3C2C=4C=CC=CC4	1	0	0
OKWLDWGMBXBXMR	O=C1OC(CC=C1C)C(C)C2C(O)CC3(C)C4CCC5C(C)(CO)C(OC6OCC(O)C(O)C6OC7OC(CO)C(O)C(O)C7O)CCC85CC48CCC23C	1	0	0
KSFOHBHGOMIQNO	O=C1OC2C3CC(O)CCC3CC4(C=C5C=CCC(CCCCC(C)(CC=6C=CC(N)NC6)CC=7C=CC=C8C(=O)C9(OC19C(=O)C87)CC(=C(C)CCC%10=CCNC=%11NC(NC)CCC%11%10)CO)C5CC24)NCC%12CCCCC%12	1	0	0
XSDXQNVJNSCZNC	O=C(OC1C(=O)C=2C(O)=CC(O)=CC2OC1C3=CC=C(OC)C=C3)C	1	0	0
NHDRMEAUHLHLNK	O=C(C=C1NCCC2=CC=3OCOC3C=C12)C4=CC=C5OCOC5=C4	1	0	0
POHQSPCGWYZSRU	N=C1N=CN2OC=CC2=C1	1	0	0
XKKGHYTULRMGQQ	O=C(CC)C(C1=CC=C(C=C1O)C)C	1	0	0
RZNZWPSKKHVMOB	O=C(O)CCC1=CC=C(C=C1)NC2=CC(=O)C3(OC=4C(Cl)=C(OC)C=C(OC)C4C3=O)C(C)C2	1	0	0
DAGWYMNSKJWXSU	O=C1C2=CC=CC3=C2CN1CC(=O)C4=C(O)C5=C6OC7OC(COC(C=CC6=C(OC)C8=C5C=9C(=CC%10CCCC%10C49)CC8)C%11=CNC%12=CC%13=C%14C(=C%12%11)CCC%15CCC(C%13)C%14%16CC%17(O)CCCC%17CC%15%16)C(O)C(OC#CC3)C7(O)CO	1	0	0
WEGIDAQYKRPWIN	O=C1C=2C(OC)=CC(O)=C(C2OC(C3=CC=C(O)C=C3)C1)C(O)CC(C=CCC(O)CCC4=CC=C(O)C=C4)C5=CC=C(O)C=C5	1	0	0
YYKBAPUMHCDNRV	O=C(O)C=CC=CC1=CC=C(C=C1)N[NH+](O)C2=CC=C(C=CC=CC(=O)NC(C(=O)O)CCC(=O)N)C=C2	1	0	0
INZBEAIXTUMDIW	O=C(OC=CC(=COC(=O)C)C(OC(=O)C)CC=C(C#CC=C(C)C)C)C	1	0	0
VUYXJEDLIVPUIQ	O=C1C2=C3CCC4C5(C)CC6(C=7C=C(O)C=C(C7)CNC)C(=O)C8(C)CCCCC(O)(C)CNC(CC6)(CC4(C(CO)CCC9CCC(CO)CC9C2CC(O)C%10OC%10(C)C%11CCCC%11C=%12C=CC=C(N)C%12)C3(C)C1)C85	1	0	0
WJKGPJRAGHSOLM	O=C(OCC=1C=CC=CC1)NC(C(=O)O)CNC(=O)OC(C)(C)C	1	0	0
IXOBWMNTICTXOJ	N#CCC1(O)C(=O)NC=2C=CC=CC21	1	0	0
SAZWQMRMIIQBKF	O=C1OC(C(OC)=C1C)=C2OC3=CCC4N5C(CCCC5C3C2C)C(O)CC6C(CSSC4)CCC76CCCC7	1	0	0
RTCSQGHABCHZDQ	O=C1N(C2=CC=C(OC)C=C2)C(=S)N3CC=4NC=5C=CC=CC5C4CC13	1	0	0
XBCIYABRDRCSKY	O=C1OC(C(O)=NCC(O)CC(O)C2OC(OC)C(=CC=CC(CC)CCCC(=O)CCCCC(C)CC1C)CC2)CCC	1	0	0
UHPJFHMTKUSZTP	N=C(N)NCCSC1=CC=2N(CCC[N+]2CCCCNC(=N)N)C1(O)CCCCCCCCCCC=C	1	0	0
SNGMFNLAMYTOPJ	O=C(O)C1C#CC2C=CC(N)(COC3OC(COC1=O)C(O)C(O)C43OOC=5C=C6C(OCC7C8=CC=9OCOC9C(=C8OC67)CC(C)C)=CC5C(C=%10C=C(O)C=C(C%10)CC)CC4)C2NC	1	0	0
MMXDBXRABWBMKT	OC1N2C3C(CCC4(C)C1CCC25CCCC5C34CCC(O)C6(C)COC7(OC6CC7)C)C(C)C	1	0	0
AWLYBJONQDYQAK	O=C(OCCC=CC=CC1=NC(C=CC=C1)C)CC	1	0	0
HJJVPARKXDDIQD	ClC1=CC=C(C(Cl)=C1)C2(OCC(Br)C2)CN3N=CN=C3	1	0	0
NEIRXUMDRFDKLB	[O-][NH+](O)C1=CC=C(C=C1)CN2CC(O)CC2C3=NC(=NO3)CC=4C=CC=CC4	1	0	0
LWJAUHSMYZPUCL	O=C(O)C1=CC2(C=C(C)CCC=C(C)C3C(C)CC4C(OC5OC(C)C(OC(=O)C=6C(OC)=CC(OC)=CC6C)C(O)C5O)CC(=CC4C3(C(=O)C=7C(=O)OC2(C7O)CC1C)C)C)C	1	0	0
RMOIHHAKNOFHOE	O=C(NCCCCCN)C	1	0	0
PSGAVROSGDHSNP	O=C1C=C(OC=2C=C3OC(CC3=C(O)C12)C(O)(C)CO)C	1	0	0
IXDSTUKBLMMVOC	O=C(N)CC1NC2(C(=O)NC3=C(Cl)C=C(C=C32)C)C4C(=O)N(C(=O)C14)CC5=CC=C6OCOC6=C5	1	0	0
DUCVQKMNGSZPAV	O=C(OCCCC=CCCCCCCCC)C	1	0	0
BHSZYKGHISLXHM	O=CC=CC(=CC=CC(=CC=CC(=CC=CC=C(C=CC=C(C=CC1=C(C)CCCC1(C)C)C)C)C)C)C	1	0	0
XLYQLSUMRJDXFK	O=C(OC12C(OC(=O)C(=CC)C)C(C)C3(O)C(C=C(CO)CC4(O)C(=O)C(=CC43)C)C1C2(C)C)C=CCCCCC	1	0	0
NPJFPWLCIWUGQC	O1C2C3CC(=C)C4CC5(C)CCCC(C(CC3)C12C)C45	1	0	0
FZLRWUYBDZIACJ	O1C=CC=2C=C3C=CC45OC3=C(OCC6OC7(OC8=C(OCC(O4)C(O5)(C)C)C=9OC=CC9C=C8C=C7)OC6(C)C)C12	1	0	0
CHLOWAFVTYPIIG	O=C1OC2=C(C=CC(OC(=O)C(NC(=O)OC(C)(C)C)C=3C=CC=CC3)=C2C)C(=C1)CC	1	0	0
UFYKDFXCZBTLOO	O=C(O)C(N)C(O)C(O)C(O)CO	1	0	1
STYXDAUMGNQYJZ	O=C(OC1CC2C(CC=C3CC(OC4OC(C)C(OC5OC(C)C(OC6OC(C)C(OC7OC(C)C(O)C(O)C7)C(OC)C6)C(OC)C5)C(OC)C4)CCC32C)C8(O)CCC(C(=O)C)C18C)C(=CC)C	1	0	0
ADYBIDSKGSCNSQ	O=C1C=C2C(=CC=C1NC(C(=O)NCCCOC)C(C)CC)C3=C(OC)C(OC)=C(OC)C=C3CCC2NC(=O)C	1	0	0
SQIXMSKJOPNNOZ	O=C(OC(C)(C)C)NC(C(=O)NC1C2=CC(OC)=C(OC)C=C2CC1)CC3=CN(C=4C=CC=CC43)C	1	0	0
YLLQEEVBPFIVCD	O=C(O)CC1(O)CNC2(C)CC(N)NC(CC3=CC=CC(=C3)CC(CCCC4(CCCC4)CC1)C5(O)CCN6C7CCCOC7CC(N8C=NC=C8)C6C5)C2	1	0	0
XHCICOLGLYLOAA	O=C1C(OC)=CC=2C=CN=C3C=C4C=C(OC)C(OC)=CC4=C1C32	1	0	0
XXBOTXOFJPOAAR	O=C(O)C=1NC=2C=CC(OC)=CC2C1C=3C=CC=CC3	1	0	0
KZGRZKZLNVRXOH	O=C(NCC=1C=CC=CC1)N2CC3N(CCN(C(=O)C4CCOCC4)C3)C(C)(C)C2	1	0	0
FKXBMIFLIHPHME	O=C1C(OC=2C1=CC=C(O)C2CN3CCN(C)CC3)=CC=4C=CC=CC4Cl	1	0	0
PQLMTXWZXOTRKW	OC=1C=C(O)C2=CC(OC3OC(C)C(O)C(O)C3O)=C([OH+]C2C1)C=4C=CC(O)=C(O)C4	1	0	0
QUXCBHQRUHGFNO	O=C(OC1=CC=C2C(OC(=CC3=CC=C(OC)C(OC)=C3)C2=O)=C1)C=4C=CC=CC4C	1	0	0
NMAOWZNPWXGFTF	OC1C=C(C)C(O)CC(C(=C)C)CC=C(C)CC=CC(O)(C)C1	1	0	0
XXDKRXKNQDZGPO	O=C1C(=COC(O)=C1CN2CC3(C)CC2CC(C)(C)C3)CN4CC=5C=CC=CC5CC4	1	0	0
CGIBKCUDPWLIEI	O=C(OC1CC(=CCC(OC(=O)C)C(=CC2OC(=O)C(=C)C21)CO)C)C(=CCO)C	1	0	0
YMPBLULPBSVQLP	C=C1CCC2(CC12)C3(C)CCCC3(C)C	1	0	0
SUOVMGLZSOAHJY	O=C(OC1CC2=CCC3C(CCC4(C)C(CCC34)C(C)CCCC(C)C)C2(C)CC1)CCCCCCCCCCCCCCCCCCC	1	0	1
NCXYJHRCPJFINE	O=C(NN=CC=1C(O)=CC(O)=CC1C)CNC2=CC=C(C=C2)C	1	0	0
GLGDSYXVVNBOGI	O=C(NC=1C=C(OC)C=C(OC)C1)C2C3OC4(C=C3)CN(C(=O)C24)C5=CC=C6OCOC6=C5	1	0	0
QIWOFDHUQPJCJF	O=C1C=2C(O)=CC(O)=CC2OC(C3=CC=C(O)C=C3O)C1O	1	0	0
VJLFRWJIWOWSKD	O=C1C=C(C=2C=C(OCO)C(O)=CC2CC3=CNC(N)C=C3C(CC=4C=CC=C(C4)CCC=5C=CC=CC5)C6C#CNC(=NC7CC8=C9C=CCC(O)C9NC%10CC%11(CC(CC(=O)C1)CCC%11C%12%10CCC(C7)C8%12CSSC6)CC%13C%14NCC=CC%14CC%15CNCCC%15%13)N)CO	1	0	0
TYBMHGBQRJQXQU	O=C1C(=CC2C(C(=O)CC(C)C2C1)=C(C)CO)C	1	0	0
KJFNNCGVGSDNRR	O=C(C=CC=1C(O)=CC(O)=CC1OC)C2=CC=C(OC)C=C2	1	0	0
BXJXKUVJTJKXQK	O=C1C2=C(O)C=C3OC(C(=C)C)CC3=C2OC(C4=CC=C(O)C=C4)C1O	1	0	0
SEIGUHUSQBICMN	O=C1OC2=C(C=CC(=C2C)C)C(=C1)CN3CCN(CC3)C(C=4C=CC=CC4)C=5C=CC=CC5	1	0	0
DRHGBIWTDGSGGH	O=C(OC1C(OC(C)C(O)C1O)OC2C(OC(OC3C(OC4OC5C(OC(CCCCC)CCCCCCCCCC(=O)OC3C4O)OC(C)C(O)C5O)C)C(O)C2OC(=O)C(C)CC)C)CCCCCCCCCCC	1	0	0
WWVAYSFMVHHPMF	OC1CC(OC2OCC(O)C(O)C2OC3OC(C)C(O)C(O)C3O)C4(C)C(CCC5C4CCC6(C)C5CC7OC8(OCC(C)CC8)C(C)C76O)C1	1	0	0
ANOFHMQPLUCEOM	O=C(OC1CC(C)C(C=CC2=COC=C2)(C)C3CCCC(C(=O)O)C13C)C	1	0	0
ZPILFUJUURDMJT	O=C(NCC1(COC=2C=CC=CC2)CC(O)C(O)C1)C3=CC(=NN3C)C	1	0	0
NCKCQYFZNKIPTD	OC1COC(OCC2OC(OC3=CC=C(C=C3OC)C4OCC5C(OCC45)C6=CC=C(OC)C(OC)=C6)C(O)C(O)C2O)C(O)C1O	1	0	0
IWPQVBXHMINLTJ	O=C(N1CCN(C)CC1)C2NC(C=3C=CC=C4C3C(=CN4CC5=NC=CC=C5)C2)CC(C)C	1	0	0
VRHAQNTWKSVEEC	O=C(OCC)N1C(=O)C=2C=CC=CC2C1=O	1	0	0
JKQROVMNFWZLPG	O=C(OC1=CC=C2C(=O)C(OC2=C1)=CC=3C(F)=CC=CC3Cl)N4CCOCC4	1	0	0
LTPQVOUDFKKUSP	O=C(OC)CC1C(C(=O)C2(O)C(=O)C1(C)C3C(=C4CC(=O)OC(C5=COC=C5)C4(C)CC3)C2)(C)C	1	0	0
CUSYZOKZYQVLBI	O=C1C2=CC(=CC=C2NC(=O)C3N1CCC3NC(=O)C4CCCC4)C=5C=CC=C(C5)C(F)(F)F	1	0	0
SLFCXGWXNCKDSW	O=C1OCC(=C1)CCC2(O)C(C)CC(OC(=O)C)C3C(C)(CCC(O)C32C)C4CCCC4	1	0	0
PDEYIYRWCIXYOY	O=C(OCC1OC(OCC2OC(O[C]3[CH][C]4[C](O)[CH][C](O)[CH][C]4[OH+][C]3[C]5[CH][CH][C](O)[C](O)[CH]5)C(OC6OCC(O)C(O)C6O)C(O)C2O)C(O)C(O)C1O)C=C[C]7[CH][CH][C]([CH][CH]7)N(C)C	1	0	0
KZQCCCQLHQIETD	C=1C=CC(=CC1)C2C=3C=CC=CC3C2	1	0	0
DUSQLGQDIMILKW	O=C(NC1=CC=C(O)C=C1)C=2C(=O)N3C4=C(C=CC=C4CCC3)C2O	1	0	0
WESASCCUXQEEQB	O=C(OCC1OC(O[C]2[CH][C]3[C](OC4OC(CO)C(O)C(O)C4O)[CH][C](O)[CH][C]3[OH+][C]2[C]5[CH][C](O)[C](O)[C](O)[CH]5)C(O)C(O)C1O)C=C[C]6[CH][CH][C](O)[CH][CH]6	1	0	0
UGQGUEJGAVOKMI	O=C(O)C(=C)CNC(=O)CCCCCCCCCCCCCC	1	0	0
NPNXLIIWOADTTH	O=C1CCC2(C)C3CCC4(C(=CCC4C5CC(OC5OC)C(O)C(OC)(C)C)C3(C)C(O)CC2C1(C)C)C	1	0	0
SXGYMMLTWHPMJO	O=C(O)C1OC(OC=2C=C3[OH+]C([CH-]C(=O)C3=C(O)C2OCC=4C=CC=C(O)C4)C5=CC=C(OCC[C+]6N=C(N)C=C6)C=C5)C(O)C(O)C1(O)CCCO	1	0	0
RQTQUBRKHKYWFM	O=C1CC(=O)C2CC(CC(CC=3C=C(N)NCC3)CC2C#CC(C=4C=CC=CC4)C=5C(=CC(OC)=C(O)C5CCC=6C=CC=CC6)CC1)C(CO)CCC	1	0	0
YLWOZQQSOHISHN	O=C(O)C=CCCCC(CC=1C=CC=CC1)CCCCCCCC	1	0	0
DDQSQYKVFMPCPA	O=C1OC=2C=C3OC(C)(C)CCC3=CC2C(=C1CC(=O)NC=4C=CC=CC4C(=O)N)C	1	0	0
SSADJLLALKXNOF	OC1=CC=C(C=C1)CCCCCCC2OCC=3C=C(CNC)C(N)NC3N4C=C5C=C(C=C(C5=C4)COC6=CC(=CC=C6O)CCC(O)C2)C7(C=8C=CC=CC8)CCOCC7	1	0	0
BUKCOURGDZTOBF	OC1=C(O)C(=C(C=C1C(C)C)C=2C=C(C(O)=C(O)C2C)C(C)C)C	1	0	0
VUURSWUKVPJIET	OCC1=CCCC(=CCC(CCC(=CCC1)C)C(O)(C)CCC=C(C)C)C	1	0	0
GZFXDLGKZZJFPF	O=C(C=C1OC(=CC#CC#CC)CC1)CC	1	0	0
LKLFKFQUYFROPV	O=C(O)C1=CC(OC(=O)C=CC2=CC=C(O)C=C2)C(O)C(O)C1	1	0	0
VKPCNUUYEDKRNC	O=C(O)C1OC(OC2=CC=3OC(=CC(=O)C3C(O)=C2OCC4=CC(O)=CC(=C4)CC)C=5C=CC(OCCC6=CC=C(N)N6)=CC5)C(O)C(O)C1O	1	0	0
KFRRNCYSWBMJBN	O=C1NC(C(=O)N1CCC2=CNC=3C=CC=CC32)CCC(=O)NCC=4C=CC=CC4OC	1	0	0
WXCLYJRXZRNKLS	O=C1C2=C(C(=O)C3(CC3C)C1O)C(O)C(O)C4C(C)C(C)CCC24C	1	0	0
RMTXVGWFXARMSZ	O=C(OC1CC2C(CC=C3CC(OC4OC(C)C(OC5OC(C)C(OC6OC(C)C(OC7OC(C)C(O)C(OC)C7)C(OC)C6O)C(OC)C5)C(OC)C4)CCC32C)C8(O)CCC(C(=O)C)C18C)C(=CC)C	1	0	0
PCYWOAYLCIXLCC	O=C1C=2C(OCCCO)=C(OC)C(O)=C(C2[OH+]C(C3=CC=C(O)C=C3)C1)CC4C=CC5=CC=6N=C[CH-]C6C=7C=CC=C4C57	1	0	0
BCNDPBNHKWLRER	O=C1C2=C(O)C=C3OC(C=CC3=C2OC4=C1CC(C(=C)C)C56OC46C(=O)C=C(OC)C5=O)(C)C	1	0	0
YBXGACGRJWDKHC	O=C1C=2C=C(OC)C(OC)=CC2OC=3C=C(OC)C=C(O)C13	1	0	0
DWBVHXRPXNOGNW	O=C(N1CC=2C=CC=CC2CC1)C3CC3(C=4C=CC=CC4)C=5C=CC=CC5	1	0	0
BWSVPZGITRPVOU	O=CC(=C1C2C=CC(CCO)C1C3(CCC(C(=CC=CC(=C)C4CC=C(C)C(O)NC(CC=5C=CC=C(C5)C4)(CCOC)C6CCCCC6)COCC(O)CO)C3O)C(O)(CCNC)C2)C	1	0	0
WIPUFEVHMOYVPR	O=C1OC(OC)C2C1=C3CC(C)(C)CC3C(C)C(O)C2	1	0	0
VTWQBDRIAQOYJJ	O=C(OC)C=CC=CC=CC#CC#CC=CC	1	0	0
SEXJNEQGMNZHOO	O=C1C=CC(O)C2(OC3=C(C(O)=CC4=C3C5C=CC6(C(C5=O)=C(O)C=7C(O)=CC(=CC7C6OC(=O)C)C)C4)C(O)=C12)C(=O)OC	1	0	0
QGVZVIQICSXTBW	O=C1C=2C=C(O)C=CC2N=C(N1CC(=O)NC3=CC=CC4=C3C=CN4C)C	1	0	0
STYHNNZTCIBUDE	O=CCC=1C(=O)C2=C(OC1CO)C=C3OC(CC3=C2OC)C(O)(C)C	1	0	0
SXWOFRLEPIYRBS	O=C(O)C1(C)C(OC2OCC(O)C(O)C2O)CCC3(C)C4CC=C5C6CC(C)(C)CCC6(C(=O)OC7OC(COC8OC(COC9OC(CO)C(O)C(O)C9O)C(O)C(O)C8O)C(O)C(OC%10OC(CO)C(O)C(O)C%10O)C7O)C(O)CC5(C)C4(C)CCC13	1	0	0
UGRGJCRVBAQIGY	N=1OC(=CC1CC2(N(CC)CC)COC2)C=3N=CC=CC3	1	0	0
ZKAYUEVDVFYVEA	O=C1NC(C(=O)N2CCN(C(=O)C)CC12)CC=3SC=CC3	1	0	0
MSQHBCSVTKPZDE	O=C1C=2C(O)=CC(O)=C(OCC=C(C)CCC=C(C)C)C2OC=3C=4C=CC(O)=CC4OC(C=C(C)C)C13	1	0	0
KXYFPUGPNWXJSL	O=C(OCC(OC(=O)CCCCCCCCCCCCCC)CO)CCCC=CCC=CCC=CCCCCCCCC	1	0	0
AHDDRJBFJBDEPW	O=C(O)C1CC1C=2C=CC=CC2	1	0	0
QGHRYQBZIJOEQT	O=C([O-])C(C(=O)OC(O)C1OC(OC2=CC=C3C(=O)C(=COC3=C2)C=4C=CC(O)=CC4)C(O[N+]=5C=C6C=CN=C6C5C=7C=C(C=C(C7)C)C)C(O)C1O)C(NC)CCO	1	0	0
INVOBXJQXRQFFE	O=C1OC2=CC=C3C(=O)C(OC3=C2C(C4=CC=C(OCC5=NC=CN5C)C=C4)C1)=CC=6C=CC=CC6OC	1	0	0
HEBYLNTXABRQBS	O=C(NC1C(O)C(O)C(OC1OC2COC(OC3CCC4(C=5OC(=C6CCC(C(C)CC(=O)C=C(C)C)C6(C)CC5)CCC4C3(C)C)C)C(OC7OC(COC8OC(CO)C(O)C(O)C8OC9OC(CO)C(O)C(O)C9O)C(O)C(O)C7NC(=O)C)C2O)CO)C	1	0	0
PZFUEIQSBUIYGF	O=C(OC1C(O)C(OC1(OC2OC(CO)C(O)C(O)C2OC(=O)C)CO)CO)C=CC3=CC=C(O)C=C3	1	0	0
IXHOERBQAOZQKU	O=C1C=C(NC2=CC=C(NC(=O)C)C(OC)=C2)CC(C)C31OC=4C(Cl)=C(OC)C=C(OC)C4C3=O	1	0	0
SAWRJMXJOZBURD	O=C(OC)C1C2=CC=3C(=O)C=4C=CC=CC4C(=O)C3C(O)=C2C(OC5OC(C)C(OC6OC(C)C7OC8OC(C(=O)CC8OC7C6)C)C(N(C)C)C5)CC1(O)CC	1	0	0
SHDHNUXBXFISIW	O=C(OCC12C(=CCCC1C(C)(CCC3=COC=C3)C(C)CC2)COC(=O)CC(=O)OC)C	1	0	0
BKKZGQQWVCLVFK	OC1C=C(C)CC2(O)OC(O)C34OC23C(C)(C)C(CCC(=C)C1)CC4	1	0	0
HPKFHYBIRLSUCD	OC1=CC=2C3=CC=4OC(C=CC4C(O)=C3C(C(=C)C)CC2C=C1O)(C)C	1	0	0
LLMCZIBSELEBMK	O=C1C2=CC(O)=CC=C2OC3=CC(O)=C(C(O)=C13)C4OC(CO)C(O)C(O)C4OC5OCC(O)(CO)C5O	1	0	0
BKGZUMLZQCGKBK	O=C1OC2=C(C=C3C(OC=C3C)=C2C)C(=C1CC(=O)N4CC5=CC(OC)=C(OC)C=C5CC4)C	1	0	0
XZTYAWKQTDBXAK	O=C1NCC(N2CC(NCC3=CC=C(OC(F)(F)F)C=C3)CC12)CCC(=O)N4CCCC4	1	0	0
GRJUENNHVNYCHD	CCCCCCCCCC(C)CC	1	0	0
BDUDPUPCEZEDTG	O=C1N(C)C2CN(CC=3C=CN=CC3)CC2OC1	1	0	0
SNFSYLYCDAVZGP	OCC1OC(OC2C(O)C(O)C(O)OC2CO)C(OC3OC(C)C(O)C(O)C3O)C(O)C1O	1	0	0
STRIFEREXPVWJB	O=C(OC)C1=C(C(=CN1C)C2=CNC=3C=CC(Cl)=CC32)C4=CN(C5=CC=C(Cl)C=C45)C	1	0	0
ISWGRLQUNNCHSN	O=C1OCC2OC(O)C(OC(=O)C3=CC(O)=C(O)C(O)=C3)C(OC(=O)C4=CC(O)=C(O)C(O)=C4)C2OC(=O)C5=CC(=O)C6(O)OC7(O)C(=O)C=C1C8C5C6(O)OC87O	1	0	0
OUJXPBVMXBGHIA	O=C1C=2C=C(OCC(=C)C)C=CC2N=C3N1CCCCC3	1	0	0
ORHKCYAKEHKGPY	O=C1C(OC2=C1C(=CC(O)=C2CN3CCN(CCO)CC3)C)=CC=4C=CC=CC4OC	1	0	0
YGERQXFCLRWHJU	OC=1C=C2OC(C3=CCC(C)CC3C2=C(C1)CCCCC)(C)C	1	0	0
WAADVUIWRUHATI	O=C(OC1CC2C3(C)CCCC(C)(C)C3CCC2(C)C4CCC5=COC=C5C14C)C	1	0	0
ZEIBYCOIHJUFRS	O=C1NC(C(=O)NC=2C=CC=CC12)CCC(=O)N3CC=4C=5C=C(F)C=CC5NC4CC3	1	0	0
LESKEPYEDCEBBQ	O=C(NCCC1=CC=C(OC)C(OC)=C1)C=2N=C(C=3C=CC=CC3Cl)C=4NC=5C=CC=CC5C4C2	1	0	0
XNMURRMCLHSVNN	S=C(NCCN1CCOCC1)NCC2N3CCC(C2)C(CN(C)CC=C)C3	1	0	0
YUZYSBYSZBQVGR	O1CC(=C)C2CCC3C(=CCC4C3CCC5OC(OCC54C)(C)C)C12	1	0	0
ZJRBRMCTSRDYSH	O=C(C=CC=1C=C(OC)C(O)=C(C1)N2C=C3NC=CC3=C2C4CCCCC4)CC(=O)CCCCC	1	0	0
NVADVJRRZSUKPI	O1C2CCC(C)C3CC(CCC23C)C1(C)C	1	0	0
MEGCMHCHWAMJBV	O=C(O)C1(O)CC(O)C(O)C(OC(=O)C=CC2=CC=C(OC3OC(COC(=O)C4(O)CC(O)C(O)C(OC(=O)C=CC5=CC=C(O)C(O)=C5)C4)C(O)C(O)C3O)C(O)=C2)C1	1	0	0
HFZWSHYSKCBHPS	O=C(OCC(OC(=O)CCCCCCCCCCCCC)COP(=O)(O)OCCN)CCCCCCCCCCCCCCCCCCCCCCC	1	0	0
CICBTSLIBBFAPY	N1=CC=CC=2C=C(NC12)CC(C)C	1	0	0
FGPICNHYPGWESI	O=C(NCCC1=CC=C(O)C=C1)CCN2C(=O)C=3C=CC=CC3N4C(=O)C=5C=CC=CC5C42	1	0	0
WSVGUJXKBXACMB	O=C(OCC(CC)CCCC)C(Cl)(C(F)(F)F)C(F)(F)F	1	0	0
FRXDKKVUQWMISA	O=C(OC1CC(=CCCC(=C)C(O)C(O)C1C(C)C)C)C2=CC=C(O)C=C2	1	0	0
KTKHFEPBOUGPQO	O=C(O)C1(OC2C(O)C(OC(CO)C2O)OC3C(O)C(O)C(OCC(NC(=O)CCCCCCCCCCCCCCCCCCCCC)C(O)C=CCCCCCCCCCCCCC)OC3CO)OC(C(O)C(O)CO)C(NC(=O)C)C(O)C1	1	0	0
BGTULKWDGOIOHL	O=C1C=C(C(=O)NCCC)C=2C=CC=CC2N1CC(=O)NC3=CC=C(C(=C3)C)C	1	0	0
QVWUTEYXUYBGKO	O=C(OCC1OC(OCC(CCCCCCCCCCCC)CCCCCCCCCCCC)C(NC(=O)C)C(OC(=O)C)C1OC(=O)C)C	1	0	0
FGNZMGUTILLWJB	O=C1C2=CN=C(C=C2C(=O)C3=C(O)C(OC)=CC(O)=C13)C	1	0	0
HINPWIIQKPVUTQ	O=C(OC1C2CC3C1C(OC)(CC2OC)C4(O)C(O)C5C6(COC)CN(CC)C4C35C(O)CC6)C	1	0	0
VWWQZFKDDGOMIA	FC1=CC=C(C=C1)CN2CCCC2C3=NC(=NO3)C=4C=NC(=CC4)C=5C=CN=CC5	1	0	0
CKZPJNJRYRLITF	O=C1C=CC=2C=CC(C=3C=CC=CC3)=C4C(OC)=C(OC)C=C1C24	1	0	0
MSPOBTULOAJOIR	O=C(O)C=CC(=CC(=CC1C(=C(C=C2CC(C(=O)C(C)C21)C)C)CC(=O)C)C)C	1	0	0
LUOOXRLZSVJIAH	O=S(=O)(NC1=NC=CC(=C1)C2=NOC(=N2)C3N(CC4=CC=C(OC)C=C4)CCC3)C	1	0	0
NXXWVYSMCQDTBE	O=C1OC2=C(C=C1)C=CC(O)=C2CC(O)C(OC3OC(CO)C(O)C(O)C3O)(C)C	1	0	0
PBLXNPSLWYWTKM	OCC1C(N2C3C=4NC=5C=CC=CC5C4CC2C(CO)C1C3)C	1	0	0
AGWFUSWJRVKGBP	O=C1OC=2C(=CC=C(O)C2CN3CCN(C)CC3)C(O)=C1C=4C=CC(Cl)=CC4	1	0	0
ADZMICFBZXHAEZ	N=1C=NC(NCC2=CC=C(OC)C(OC)=C2)=C3C=CC=CC13	1	0	0
MCBWGFMLOPXYQO	O=C(OC1CCC2=CC(OC3CCCC3)=C(O)C(=C2)CN4C(=O)CC(C4)CCN=C(N)NCSSCCCCCCC(O)C1)C	1	0	0
FBYNYXZXGPLZEG	O=C1C=C2OCOC2(CC1CC=C)C(C)CC3=CC(OC)=C(OC)C(OC)=C3	1	0	0
GIMDPUIASXWUOL	O=C1NCC(N2CC(NCC3=CN(C=4C=CC=CC43)C)CC12)CCC(=O)N5CCC(O)CC5	1	0	0
BMKCSQQIINWKNW	OC1C(NCC2CCCCC2)C3OC(OC3)C1N4CCCCC4	1	0	0
UVVJQTSPMMNUAT	O=C1OC=2C=C3OC=C(C3=CC2C(=C1CCC(=O)N4CCC(C(=O)N)CC4)C)C	1	0	0
JPNOLIAHVMNVKT	O=C(C=1SC=CC1)C2=NOC(C=3C=CC(OC)=CC3)=C2S(=O)(=O)C=4C=CC=CC4	1	0	0
RIWNHRNFBURXBN	O=C1N(C=2C=CC=CC2OC3CN(CC=4C=CN=C5C=CC=CC54)C1C3)CCOC	1	0	0
UIMVARSOZJNXHS	N=1C=CC=C(C1)C2N(CCOCCSC=3C=CC=CC3)CCCC2	1	0	0
JEBMZDDYGBNXKA	O=C1OC=2C=C(OC3OC(COC4OCC(O)(COC(=O)C5=CC(OC)=C(O)C(OC)=C5)C4O)C(O)C(O)C3O)C(OC)=CC2C=C1	1	0	0
CGDWMQJWZLKZHA	O=C1OC=2C=CC(OC(=O)C=3SC=CC3)=CC2C(=C1)C=4OC=5C=CC=CC5C4	1	0	0
FADXOJWSXBNCBI	O=C1OCC(=CC1)CCCC(=CCCC(=CCCC2=COC=C2)C)C	1	0	0
MMLCPRRXWWDUCM	O=C(OCC(OC(=O)CCCCCCCCCCCCC)COP(=O)(O)OCCN)CCCCCCCCCCCCCCC	1	0	0
GLYOLHBHGTWZLY	O=C(NCC=1OC=CC1)CCC2N(C)C3CCN(CC(C)(C)C)C3C(=O)NC2	1	0	0
ZQFRXVDPMWSCHZ	O=C(OCCC)C(N)CC=1C=CC=CC1	1	0	0
MXAANAXGAJLENC	O=C1OC(C=2C=CC=CC12)N3C(=O)CCC3C(=O)N4CCC(C(=O)OC)CC4	1	0	0
CCGIZYWIEOFOHE	O=C(O)C=CC1=CC(O)=C(O)C=2C(=O)C(O)=CC(=CC12)C(=O)O	1	0	0
IQQZHHKDGOGWQQ	N#CCOC1=CC=C2C(=O)C(OC=3C=CC=CC3Br)=COC2=C1	1	0	0
PFHOYQHWXNZFKM	O=C1OC2C(C1=C)C(OC(=O)C(O)C(O)C)CC(=C)C3CC(O)C(O)(CCl)C23	1	0	0
FAUADCOBMLYEFB	O=C(C=1C=CC=CC1)N2CC3OC4=CC(F)=CC=C4C(=O)N(C)C3C2	1	0	0
MVRGGCMKXHTGLM	O=C1C=CC(NC(=O)C(NC(=O)C(NC(=O)NC(C(=O)O)C(C)CC)C(C)C)CCCCN1)C(C)C	1	0	0
DKNIKZLDAPSUIL	O=C(OC(CC(=O)CCC1=CC=C(O)C(OC)=C1)CCC(CC2=CNC=C2CC3(C=4C=CN=C(N)C4)CCCCC3)CC)C	1	0	0
CIBLSVFGCUIGNX	O=C1C2=C(O)C=3C=CC(OC3C(=C2OC(C=4C=CC=CC4)C1)C)(C)C	1	0	0
JWLPKEJTPBRPTR	O=C(OCC(=CCCC(=CCCC(=CCOC1OC(COC2OC(C)C(O)C(O)C2OC(=O)C)C(O)C(O)C1O)C)C)C)C	1	0	0
QJDMBTXQRHVJFT	O=C(O)C(=CC=1C=CC=CC1)C=2C=CC=CC2[N+](=O)[O-]	1	0	0
CUAUWJNSGUNOTL	O=C(N1CCCC1COC)CCC2N(C)C3CCN(CC4=CC=C(C=C4)C(F)(F)F)C3C(=O)NC2	1	0	0
CLLJVJNEUXHMOL	O=CCC=C(CC(O)C1CCCCC2CC3C(=CC(=O)C4CC(O)C(O)CC43C)C5(O)CCC1C25C)C(C)C	1	0	0
KOWJQOYLMHWFCV	O=C(NC1=NN=C(S1)C(F)(F)F)NC(C)(C(F)(F)F)C(F)(F)F	1	0	0
WMCBNRYIQQZLBT	OC1C(OCC2C3CCC(C3)C2(C)C)OC(COC4OCC5(OC(OC5)(C)C)C4O)C(O)C1O	1	0	0
PTNFCRZTBIAHIT	O=C(OC1C(OC(=O)C(=CC)C)C2C(=C)C(=O)OC2CC(C=CC(=O)C1(O)C)C)C=CC	1	0	0
NXJFZPXRASCOES	O=C(CCC1=CC=C(O)C(OC)=C1)CC(O)CCC2=CC(O)=C(O)C(OCCCCO)=C2	1	0	0
FPOOEMCXGFQRQZ	O=C1OC=2C=CC(=CC2C=C1)NC(=O)C3CC(=O)N(C4=CC=C(OC)C=C4)C3	1	0	0
KYJCDNGECYROJW	O=C(OC)C12COC34N(C5=CC(O)=C(C=C5C42CCN6CC(=CC)C1CC63)C7N8C=9C=CC=CC9C%10=C8C%11N(CC%10)CCCC%11(CC)C7)C	1	0	0
UJFYZHQLKUOKLR	O=C(OC(C1=CC(OC)=C2OCOC2=C1)C(OC(=O)C(O)(C)C(OC(=O)CC(C)C)C)C)C=C(C)C	1	0	0
WKLGYQWVPPIRFC	O=C1C(=O)C2=C(OC(C(=C)C)C2)C=3C=CC=C(O)C13	1	0	0
OBGWQFODBKAPHA	O=C1OC2C3OC3(C)C(OC(=O)C)CC=C(C)C(OC(=O)C)CC=C(C)CC(OC(=O)C)C2C1=C	1	0	0
WFSIPXKAGXIRMM	O=C1N(C2=CC=C(OCCCCC)C=C2)C(=O)C3C4C5=CC=C(C=C5C(C6=CC=C(C=C64)C(C)(C)C)C13)C(C)(C)C	1	0	0
MEWDZVCNNBUSDP	O=P(O)(OCC1OC(N2C=NC=3C(=NC=NC32)N)C(O)C1O)OC4C(O)C(OC(C4O)C(N=C(O)C5NCCC(CC)C5)C(Cl)C)SC	1	0	0
SBJLRAOPYMKDRU	O=C(OC)C12C(=O)N(C)CC(=CC)C2CC(=O)C=3NC=4C=CC=CC4C3C1	1	0	0
MLBULSUSYUHRNW	O=C(OC1CCC2=CC(=C(O)C=3OC4CCCC4CCC32)CN5C(=O)CC(CCN=C(N)NCSSCCCCCCC(O)C1)C5CCC(C)C)C	1	0	0
ZITSQIZMRMDQLE	O=C(O)C(C)C1OC(CCC1C)CC2OC3(OC(C)(CC3C)C4OC(C)(CC4)C5OC(CC5C)C6OC(O)(C)C(C)CC6C)C(C)C(OC)C2	1	0	0
CXDHMDVSGRBHQX	O=C1OC(C=C1)COC(=O)C	1	0	0
MQDPENCMQHIPPK	O=C(OCC1(C)C2CC(OC(=O)C)C3(C)C(OC(=O)C=4C=CC=CC4)C5C(OC(=O)C=6C=NC=CC6)C(C)CC5(O)C(=O)C(O)(C)C3C21)C=7C=NC=CC7	1	0	0
DXLXVXKGRBYXPK	O=C1C=2C(OC)=CC(OC3OC(COC4OC(C)C(O)C(O)C4O)C(O)C(O)C3O)=CC2OC(C5=CC=C(OC)C(O)=C5)C1	1	0	0
WHPABSRLCAOWCN	O=C(O)C=CC1=CC(=CC=C1C(C)CC(C=C(C(=O)NC(C(=O)O)CO)C)C)C	1	0	0
YINFMRAMOMNGQI	O=C1OC2=C(C=CC(O)=C2CN(C)C)C(=C1)C3=CC=4C=C(Br)C=CC4OC3=O	1	0	0
SJCKSZODVMIIBJ	OC1CC(C)C(C=CC(OC2OC(COC3OC(C)C(O)C(O)C3O)C(O)C(O)C2O)C)C(C)(C)C1	1	0	0
ZDHPOZLQIYRHOT	O=C1OC2=C(C=CC(O)=C2C(C3=CC=4C=CC=C5C4N(C3=O)CCC5)CC(=O)OC)C(=C1)C=6C=CC=CC6	1	0	0
VYGBVPOHBURDGB	O=C(O)C1NC(SC1)C=2OC=CC2	1	0	0
GTBQRBNYHGLOQF	O=C1C=2C(O)=C(C(OC)=CC2C3=CCC(O)C(C)(C)C3C1)C	1	0	0
BXPQIWLMEKLSCR	O=C(OCC12OOC(C=C1)(CC2)C3CCC(Br)C(C)(C)C3)C	1	0	0
UKSVTDKGXLVCFD	O=C1OC2=C(C(OCC(=O)NC(C(=O)NC(C)C)CC=3C=CC=CC3)=CC=4OC(C)(C)CCC42)C(=C1C)C	1	0	0
WWIPPGRLFGUEDM	O=C1NC(=O)N(C=C1CO)C2OC(C(O)C2O)C(NC(=O)C(N)C(C)C(O)C3=NC=C(O)C=C3)C(=O)N	1	0	0
SPZNJROAHQUYLY	O=C(OC1C(O)C2=C(C)C(O)CC2(C(OC(=O)C)C3C(=C)C(O)CC(O)C13C)C(OC(=O)C)(C)C)C	1	0	0
SKUOPEHHKXBWPS	O=C(CC(=CCCC(C)CC(=O)CC(=CCCC1=COC=C1)C)C)CC(C)C	1	0	0
FFDHQTLUHAVGTD	O=C1OC2=C(C=C3C(OC=C3C)=C2C)C(=C1CCC(=O)NCC(=O)C4=CC=C(OC)C=C4)C	1	0	0
HCLLNEPYJROFBM	O=C(NCCC=1N=CNC1)C(=NO)CC2=CC(Br)=C(OC)C(Br)=C2	1	0	0
KOPIZOFWNKEYRO	O=C1OC(=O)C2(C3=C1C=4C=CC=CC4C3(C)CCC2)C	1	0	0
RCCVQDYUSZEIPL	O=C(O)CC1CCN(C(=O)C2CCCC2)CC1CCN3CCCCC3	1	0	0
RTXZCWDMJCKHRW	O=C(OCC1N2CCC(C1)C(C3=CC(=NN3C)C=4OC=CC4)C2)NC5=CC=CC(=C5)C(F)(F)F	1	0	0
JWBVQJZXSQDXKU	O=C1OCC2(C3OC4OCC(C)(CC3)C42)C5C(O)CC6C(=C)C(=O)C15C6	1	0	0
BICZFYRWUHELRT	O=CC1(C)C(O)CCC2(C)C3C=CC4=C5CC(C)(C)CCC5(C(=O)O)CCC4(C)C3(C)CCC12	1	0	0
MAGQVUXQRXLNGB	O=C(N)C1=CC(Br)=CC=C1F	1	0	0
FKLXSDINWGPHEI	O=C(C1=CC=C(O)C=C1)C=2C(O)=C(C(OC)=C(C2O)CC=C(C)C)CC=C(C)C	1	0	0
SFJPNLGKONOFRB	O=C(NC1=CC=C(OC)C=C1)N2CC3C4=CC=C(NC(=O)CN(C)C)C(=O)N4CC(C2)C3	1	0	0
LIVQWTNMTZSTRI	O=C1OC=2C=C(OCC(=O)C3=CC=C(F)C=C3)C=CC2C(=C1CC=4C=CC=CC4)C	1	0	0
LKWAXUZTSZEBDK	O=C1C2=C(O)C=CC(=C2OC3(C(=O)OC)C1=C(O)CC(C)C3O)C4=C(O)C=5C(=O)C6=C(O)CCC(OC(=O)C)C6(OC5C=C4C)C(=O)OC	1	0	0
AXEZOCXIWCSNHL	O=C1C(=O)C(=C(C(=O)CCC=CC)C(O)=C1C)C	1	0	0
FLSBFMBABBMGJC	O=CC1(C)CC(OC(=O)C=2C=CC=CC2)C(OC(=O)C)C34C5N(C)C(C(OC(=O)C)C67C(OC(=O)C)C(=C)C(C(OC(=O)C=8C=CC=CC8)C56)C(OC(=O)C)C73)C14	1	0	0
PNEXKGGSXLTARB	O=C1C(=CC=C2N1CC3CN(C(=O)CN(C)C)CC2C3)C=4SC=5C=CC=CC5C4	1	0	0
TZXPILCYVLWMNW	O=C(NC(CO)C(O)C=CCCCCCCCCCCCCC)CCCCCCCCCC=CCCCCCC	1	0	0
BIPISADVOBMIQV	O=C(NCC=C)NC1CCN2C(=O)C3=CC=C(Cl)C=C3NC(=O)C2C1	1	0	0
BCDKOQFZFSULGU	OCC=C(C)CCC=C(C)CCC=C(C)CC=CC(O)(C)C	1	0	0
YCGSGWVEFHDMJF	O=C(OC)C=1C=CC=CC1N2C(=O)C3C(NC4(C(=O)NC=5C(Cl)=CC=CC54)C3C2=O)CC6=CNC=7C=CC=CC76	1	0	0
JXTAJWVKBGEWLQ	O=C(OC1C(O)C(OC2OC(C)C(O)C(O)C2O)C(OC=3C(=O)C4=C(O)C=C(OC5OC(C)C(O)C(O)C5O)C=C4OC3C=6C=CC(O)=C(OC)C6)OC1COC7OC(C)C(O)C(O)C7O)C=CC8=CC=C(O)C(OC)=C8	1	0	0
LEUVSJRLKRPZQN	OCCCC1=CC=C(OC2OC(CO)C(O)C(O)C2O)C=C1	1	0	0
LFPBILWIIIPSMS	O=C1C=C(OC=2OC3(C)CCC4(O)C(C)(C)C5(O)OCC4(CC5)C3C(O)C12)C=CC=CC	1	0	0
UKJXAQYJWFBJPH	O=C1NC(=O)C2CC3=CC=C(OC4C5C(C(=C6C(C(=CC6(C)C5C(=O)C12)C)C)C)C7CC(C)CC(C)C47)C=C3	1	0	0
XOUYPXSLFMRXQQ	O=C(OCC)C1=CC=C(C=C1)N2C(=O)N3CC=4NC=5C=CC=CC5C4CC3C2=O	1	0	0
AEBMYMPXDVBZOF	O=C(OCC)C1=CC=C(C=C1)N2C(=O)CC(C(=O)N3CC4C5=CC=CC(=O)N5CC(C3)C4)C2	1	0	0
HQGPKMSGXAUKHT	O=C(OC)C1NC(=O)CC1	1	0	0
IGFDQFOKFLCXFX	OC1=CC=C(OC2=CC=C(C=CC)C=C2C(C)CO)C=C1	1	0	0
KNOBWLZFGSJVHF	O=C(O)C1C2=CC(O)=C(C=C2C(CC1)C(C)C)C	1	0	0
LLUKLZVIROBDGI	O=C1OC2C3C(C(=O)C=C3C)=C(C)CC(O)C2C1=C	1	0	0
NXJSQJIGCCIMAE	O=C(O)C(=CC=CC(=CC=CC(=CC=CC=C(C=CC=C(C)CCC=C(C)C)C)C)C)C	1	0	0
VNFPBHJOKIVQEB	ClC=1C=CC=CC1C(C=2C=CC=CC2)(C=3C=CC=CC3)N4C=NC=C4	1	0	0
XUOJLRAJYJTWPG	O=C1OC(C(O)C=CC(O)CCOC(=O)CCCCCCC)C(OC(=O)NC(=O)C)C(O)C(O)CCC(=CC2=NC(C=CC=C1)=C(O2)C)C	1	0	0
MSWJOWPSNUIRDR	O=C(O)CN1C=CC=2C(=CC=CC21)NC3=CC(=O)C4(OC=5C(Cl)=C(OC)C=C(OC)C5C4=O)C(C)C3	1	0	0
JCVPZBJISNEYCM	O=C1OCC=C1C2CCC3(O)C4CCC5CC(OC6OC(C)C(OC7OC(C)C(OC8OC(C)C(OC9OC(CO)C(O)C(O)C9O)C(O)C8)C(O)C7)C(O)C6)CCC5(C)C4CC(O)C23C	1	0	0
OPZHDDBSGCGGIM	OC1=C(OC)C=C(C=C1OC)C2OC3C(O)C(O)C(OC3OC2CO)CO	1	0	0
DOMRMKGFDAXHDQ	N=C1ONC2=CN=CC2=C1	1	0	0
CJHCACLPNGEXBJ	O=C(C(Br)Br)C1(C)CCC(C)C1(C)C	1	0	0
DZVTUBRSFHONRC	O=C(NCC1C=2C=3N=C(N)NC3C=4N=C(N)NC4C2C1CNC(=O)C5=CC(Br)=CN5)C6=CC(Br)=CN6	1	0	0
IEMWQOKNVXLTGS	O=C1CCC(C)(C)C2CC(O)C34C(O)C(=C)C(CC(O)C3C12C)C4O	1	0	0
CTFXYMMZXWWOFY	O=C1OC23C(C=CC(ON4CCCCC42)C3)=C1	1	0	0
ILSHYFGLDNHQSV	O=C(O)C1C=C2C(=CCC3C2(C)CCC4C(C)(C)C(O)CCC34C)C5CC(C)(C)CCC15	1	0	0
QHIVAWDWCLEZSE	O=C(NC=1C=CC=C(F)C1)NC2=CC=C3N(C2=O)CC4CN(C(=O)NC5CCCCC5)CC3C4	1	0	0
RFOXKXBWHRXHSC	O=C1OCC(=C1)C2CCC3(O)C4CCC5(O)CC(OC6OC(C)CC(O)C6OC)CCC5(C(=O)O)C4CCC23C	1	0	0
MXHQABZBXSDAKE	O=C(O)C(NC(=O)C(=CC=CC=CC=CC=CC=CC(=CC1N=C(OC1C)C=CC2=CC=CN2)C)C)C(O)C(=O)N	1	0	0
WLUFLZKWKCYFBT	O=C(CCC1=CC=C(O)C(OC)=C1)CC(O)CC(O)CCC	1	0	0
WWKVQWHAWPZZDB	O=C(OC)C1=COC(OC2OC(CO)C(O)C(O)C2O)C(C=C)C1CC(=O)OCCC3=CC=C(O)C(O)=C3	1	0	0
IGOLYGAJQUCJPD	O=C1C=C(N(C=C1OC)CC(=O)NCC=2C=CC=CC2OC)CN3CCCCC3	1	0	0
KIVJNPUTDGGUCK	O=C(OC)C1=CC=CC(=C1)C(=O)N2CC3(N4CC(O)CC4CN(CCC=5C=CC=CC5)C3)C2	1	0	0
WUSVYBFYIZNCHQ	O=C1C=2C(OC)=CC(OC3OC(CO)C(O)C(O)C3O)=CC2OC(C4=CC=C(O)C=C4)C1O	1	0	0
KFESFABTPCUDDB	OC=1N=C(N=C(O)C1C(C)CCC)NC=2N=C3C=CC(=CC3=C(N2)C)C	1	0	0
PPCZISNITVVAIO	O=C(OCC1OC2=CC=C(C=C2O1)C(=O)N)C	1	0	0
NGBYFFFCKCPMDO	O=C(C=1C=CC=CC1Br)N2CCCCC2C=3C=CC[NH+](C3)C	1	0	0
PICGJTAZICDVBT	OC1CN(CC=2C=CC(=CC2)C3=NC=CC=C3)C(C4=NC(=NO4)C=5C=CN=CC5)C1	1	0	0
CKLKXKTYKYWDFQ	O=C(OC)C=1C=CC=2NC(=NC2C1)COC3CN(CC4=NC=CS4)CC3F	1	0	0
RMBNVWSGQBGLKM	O=C(NCC1OC(CC(=O)NCCOC)C(O)C1O)C=2C=CC=C(F)C2	1	0	0
LGMKNZMQTXSHAP	O=C(NC(C)C)N1CCC(CC(=O)NCC2=CC=C(OC)C=C2)C(C1)CC	1	0	0
UTMWTBHQDWRMLS	O=C(NC1CCN(C(=O)C2=CC=CN2C)C(C(=O)NCCC(=O)N)C1)C=3SN=NC3C	1	0	0
HZAXFHJVJLSVMW	C(CO)[NH3+]	0	0	1
KHKUUQIMOYQNHB	O=C(O)CCCCCCCCCOC(=O)C	1	0	0
ZIFUSARHMMUVJC	O=C1NC(=O)N(C(=O)C1=CNN2CCCCC2C=3C=NC=CC3)C	1	0	0
ZDHJEHIXROCNAQ	O=C1C=2C=CC=CC2C3=C1C=4C=CC=CC4C(=O)N3CCC=5N=CNC5	1	0	0
ZFUPZDZSERSKNA	O=C(O)C1(O)C(O)C(=O)OC21C(=O)OC(CCCCCCCCC=C)C2	1	0	0
VMOPHIOMNVTVJS	O=C(NC=1C=CC=CC1)NCC2OC(CC3=NOC(=C3)C=4N=CC=CC4)CCC2O	1	0	0
PKFUSHXXVZSPEC	O=C(OC1C=C(C(=O)C(OC(=O)C(O)(C)C(O)C)C1C(C)C)CO)C(=CC)C	1	0	0
YMOCKJOIASMJTF	O=C(C=CC1=CC=C(OS(=O)(=O)C2=CC=C(F)C=C2)C=C1)C=3C=CC=CC3	1	0	0
XSWGAVKXYLRQTA	O=C(OC=1C=CC=2NC(C=C(C2C1)C)(C)C)C=CC3=CC=C(OC)C(OC)=C3	1	0	0
GOUTZQWACIUWLS	O=C(C1=CC=2C=C(OC)C(OC)=CC2N1)N3CCCC4=CC5CC(CN6CCCCC65)C43	1	0	0
ZWYUEXMJAUOVME	O=C(O)C(CCCCCC1C=CC(CCCCC)CC1O)C(O)CCC2(O)CC(CC=3C=CN=C(N)C3)CC2CC4=NC=C([CH-]4)C(C5=CN=C([CH-]5)CC)C	1	0	0
MKQQHMYMUHLXSK	O=C(OC=1C=CC=CC1CP(=O)(C=2C=CC=CC2)C=3C=CC=CC3)C=4C=CC=C(C4)NS(=O)(=O)C5=CC=C(C=C5)C	1	0	0
RNZPBAVJHMKICM	O=C(SCC)C(C=CC1=CC=CC=2C=CC=CC21)CCl	1	0	0
CENQXEBCZXPWTK	O=C1C(OC2OC(CO)C(O)C(O)C2O)=C(OC3=CC(OC)=CC(O)=C13)C=4C=C(O)C(OC)=C(O)C4	1	0	0
JPGMIFOMFPOCLA	OC1C(=C)CC2OC(C3C2C(=CCC3C(C)C)C)C(O)(C)CC1	1	0	0
UNVLYMPBXQXTQO	O=C1OC(CC(=O)CC2C=3C=C(OC)C(O)=CC3C(=CC4CC5(CC(CCCO)C6(NC(CC7CCC=8C=CC(O)=CC8C9=CC=%10NC=CC%10N9C76)C(O)C)C5)C%11CC(O)CCC%11C42)C=%12NC=%13C=CC=CC%13C%12CC#CC1)C(O)CC%14=CC=C(O)C(OCCO)=C%14	1	0	0
HYSZRAXVRXDIDT	O=C1CCC(C)(C)C23CCC(O)(CO)C(OOC12C)C3	1	0	0
CKERKSAMDZOBHU	N1=CC=2C(=C3C=4C=CC=CC4NC3=C(C2CC1)C)C	1	0	0
TXQKSMSLZVKQBI	O=C(O)C1CN(CCC=C(C=2C=CC=CC2)C=3C=CC=CC3)CCC1	1	0	0
IGWXJWQVKNVZHS	O=C(OC1C(C)C23OC4(OC(C3C5OC5(CO)C(O)C6(O)C(=O)C(=CC62)C)C1(O4)C(=C)C)C=CC=CCCCCC)C=CC7=CC=C(O)C(OC)=C7	1	0	0
GIHTVJIYRWXTQW	O=C(OC1CC(OC(CCC2=CC=C(O)C(OC3CCCC(CO)C3)=C2)C1)C4=CC(O)=C(O)C(OCCC=5C=NC=CC5)=C4)C	1	0	0
KSNLKLIQGHRTKX	O=C1OC(C(=O)N(C)C(C(O)=NC(C(O)=NC(C(=O)N(C)C(C(O)=NC(C(O)=NC(CCC)C1C)C)CC(C)C)CC=2C=CC=CC2)CCS(=O)(=O)C)CC=3C=CC=CC3)C(C)C	1	0	0
DRXHHSWFGHCUGX	OCC1OC(OC2OC=CC3C(O)C4OC4C23)C(O)C(O)C1O	1	0	0
QUKCAWDQWATFSP	OC1CC23CC(=C)C(CCC2C4(C)CCCC(C)(C)C14)C3	1	0	0
ZDSPQKVEIYKDSC	O=C1C(=CC(=O)C2(C1)CCC3C(O)(CCCC3(C)C)C2)C(C)C	1	0	0
HEQGENRZJNBTAZ	O=S(=O)(O[Na])C1CC2C3=CC=C(OC(N=C(N)N)(C4=CC=C(C=C4)C5C1C=C6CC5CC7OC6C8=CC=C(O)C=C8C#CCC(CO)C7)CC(CC=9C=CC=CC9)C%10(O)CCCC(C%11=CC=C%12C(=C%11)CNCC%12)C%10)C=C3CCC2C	1	0	0
WUDFAAGJSSTEHO	O=C1OC2C(O)C(O)C(OC2C3=C(O)C(OC)=C(OC4OC(OC)C(O)C(O)C4O)C=C13)CO	1	0	0
HKVAMNSJSFKALM	O=C1OC(CC(=O)C(C=C(C)C(O)C(OC)C(=O)C(C)CC(C=CC=CC=C(C)C(OC)CC2OC(O)(C(=O)C(=O)N3CCCCC13)C(C)CC2)C)C)C(C)CC4CCC(OCCO)C(OC)C4	1	0	0
FCCNKYGSMOSYPV	O=C1OC(C(=CC=2N=C(SC2)CO)C)CC3OC3CCCC(C)C(O)C(C(=O)C(C)(C)C(O)C1)C	1	0	0
DBARXZWYGPCWKH	OOC(C(=C)C)CCC(OC1OC(COC2OCC(O)C(O)C2O)C(O)C(O)C1O)(C)C3CCC4(C)C3C(O)CC5C6(C)CCC(O)C(C)(C)C6C(O)CC54C	1	0	0
GKYVDAMMLMMJGZ	O=C(OC1=CC=C(C=C1)C(O)C=C)C	1	0	0
UCCITPSMRQQWHR	O=C(OCC(=CCC1=CC(=CC=C1OC)C(=O)C)C)C(=CC)C	1	0	0
VFLJRPBNBJLCPY	O=COCC1(C2=C(O)C(=O)C3=C(O)C(=C(O)C(O)=C3C2(C)CCC1)CC(O)C)C	1	0	0
KUHCELNRBHWNAZ	O=C1C(=C(SCC1)C=2C=CC=CC2)CC	1	0	0
IVRRMSTXQCAAKY	O=C(C=CNCC=1C=CC=CC1)C=2C=CC=CC2	1	0	0
QUKQRFOOQKZZOW	O([C]1[CH][C]2[C]([CH][C]1OC)CC[NH+]3[CH][C]4[C]5OCO[C]5[CH][CH][C]4[C]([C]23)C)C	1	0	0
ZRAFRBNFRXPGJR	O=CC12CCC3(C)C4CC(C)(C)CCC4(C)CCC3(C)C2CCC5(C)C(C)C(O)CCC15	1	0	0
MPDRAEUSYLIEHX	C(#CC1(OCC=C)C=2C=CC=CC2C1)C=3C=CC=CC3	1	0	0
JAJMETBQBCMJSZ	O=C(O)C1OC1C(=O)NC(C(=O)NCCCCN)CC2=CC=C(O)C=C2	1	0	0
KNVRVFJGQNQICZ	O=C1C2=NC=CC3=C4C=CC=CC4=NC(C=5C=CN=CC15)=C23	1	0	0
RTGFVSCELWWULH	O=C1OC(=O)C2=CC=3OCOC3C4=C(C=CC1=C24)C=5C=CC=CC5	1	0	0
ZWFBHJHKXKVGTB	O=C(OC1CC2=CCC3C(CCC4(C)C(CCC34)C(C)CCC(C)C5CC5C)C2(C)CC1)C	1	0	0
DPEHSQHGWCCJMA	OC=1C=C(O)C=C(C=CC=2C(O)=CC=C3C2OC(C4=CC=C(O)C(OC)=C4)C3C=5C=C(O)C=C(O)C5)C1	1	0	0
ZLCVVFVMQPBFBN	O=C(O)C12CCC(C)(CO)CC2C3=CCC4C5(C)CCC6C(C)(CO)C(OC7OCC(O)C(O)C7O)C(O)C(C(C#CCCC35CC1)C8C(C(=O)NC8C(C=9N=CNC9)CCC(O)N)CO)C46C	1	0	0
CZBXLGUXHJJJMB	OCC1OC(OC2C(OC(CO)C(O)C2OC3OCC(O)C(O)C3O)OC4CC5CCC6C(CCC7(C)C6CC8OC9(OCC(C)CC9)C(C)C87)C5(C)CC4O)C(O)C(O)C1O	1	0	0
KCDNJGVUTHIRKC	OCC=1ON=C(C1)CC2(NCC=3OC=4C=CC=CC4C3)COC2	1	0	0
NQFGNBHSUHBBGD	O=C1C=2C=CC=CC2C(=O)N1CNC=3C=CC=CC3C	1	0	0
ULHJRSBSTUGEPH	O=C(O)CC(=O)OC1CC(O)CC(O)C(=CC=CC(C)C(OC(=O)C(=CC=CC(C)C(O)CC(O)C(C)C(O)CCC(C)C(O)CC2(O)OC(CC(O)C1)CC(O)C2O)C)C(C)CCCC=CCCCNC(=NC)NC)C	1	0	0
VFYQUTHSIFUFFX	C=1C=CC(=CC1)C[P+](C=2C=CC=CC2)(C)CC=3C=CC=CC3	1	0	0
JPTOCTSNXXKSSN	O=C(C=CCCC)CC	1	0	0
PPXQSUWEWPAOGM	O=C(O)CC(NC(=O)C(N(C(=O)C(NC(=O)C(C)CC(=CC(C)CC(O)C)C)C)C)CC1=C(Br)NC=2C=CC=CC21)C3=CC=C(O)C=C3	1	0	0
OEDCICRSIYDXHE	O=C1OC(O)C(=C1)C2OC(=O)CC3=C4CC5C(=O)C(C)(C4CCC32C)C(CC(=O)OC)C(C)(C)C5OC(=O)C	1	0	0
JNQGXIWEBUFDSA	O=C1C=2C(O)=C3C(O)=CC(=CC3=CC2CC(O)C1)C	1	0	0
TZKVHTHSNNHIGR	O=C(Cl)CC=1C=C(C=C(C1)C)C	1	0	0
VHSGZBMQUHSPBM	O=C(OCC1OC(OC2OCC3C(=O)OCCC3C2C=C)C(OC(=O)C)C(OC(=O)C)C1OC(=O)C)C	1	0	0
RQITUIITBXXSDS	O=C(NC(C)CC1=CNC=2C=CC=CC21)C3CN(C=4N=CN=C5NC=NC54)CCC3	1	0	0
FPCPONSZWYDXRD	O=C(OCC1C=2C=CC=CC2C=3C=CC=CC31)NCCCCCC(=O)O	1	0	0
WLKFUPQMMVIFFQ	O=C1OC2=C(C=CC(OCCCC)=C2C)C(=C1)C=3C=CC=CC3	1	0	0
YDIYEOMDOWUDTJ	O=C(O)C1=CC=C(C=C1)N(C)C	1	0	0
VREQNJKNLFSJKH	O=C1OC2=C(C=CC(OCC(=O)NCCC(=O)O)=C2C)C3=C1CCCC3	1	0	0
YKJRISQEZMCQAZ	O=C1C=C(OC2=C1C=C3C(OC(CCNC)(CCC4CNC(=O)C4)C(OOCC(O)(CC5=CC=C(O)C=C5)C(O)C(O)C(O)CO)C3)=C2N6C=C7C=CNC7=C6)C	1	0	0
QLIJDZRMCHOSHG	O=C(O)CC(C)CCC1C(=CC(=O)CC1(C)C)C	1	0	0
XUBAHIISRABUDS	O=C(O)C1=COC(OC2OC(COC(=O)C=CC3=CC=C(O)C=C3)C(O)C(O)C2O)C4C1CC(O)C4C	1	0	0
WJYFACPYOCRQPX	ClC#CC1(O)CCC2C3CCC4CCCCC4(C)C3CCC21C	1	0	0
VNUOLSVQJIBDTR	O=C(O)C=1C=CC=CC1C=2OC(=CC2)C(C=3C=C4OCOC4=CC3O)CC(=O)OC	1	0	0
MUWJNPOMZLQMND	O=C1OC2C(O)C3(NC(=N)NC(O)C3CC2(O)CO)C1O	1	0	0
KTSBRKYWZXOZPA	O=C(C1=CC=C(F)C=C1)N2CC3C4=CC=C(NS(=O)(=O)C=5C=CC=CC5)C(=O)N4CC(C2)C3	1	0	0
NIMMHBASIZOWOI	O=C(O)CCC(C)C1CCC2(C3=C(C(=O)CC12C)C(C)(CCC(=O)OC)C(C(=C)C)CC3O)C	1	0	0
PTUSBBZLXOAAOH	O=C1OC=2C=CC=CC2N1C(=O)C=C	1	0	0
DCGYRCJDXMCJEL	O=C(NCC=C)NC1CCN(C(=O)C2=NC=CN=C2)C1C(=O)NC(C(=O)N)CC=3SC=CC3	1	0	0
SQPLAFBGAARIOY	O=C([O-])CCC(=O)N1C[C]2[C](CC1C(=O)OC)[NH2+][CH]N2C	1	0	0
WAJNZXFSVANOAB	O=C(OC1OC(CO)C(O)C(O)C1O)C2C3C4(OC(=O)C3(C)C(O)CC4)C5CCC6C(=C)CC25C6	1	0	0
UVFTXZYUPYKWOF	O=C(O)C1(C)CCC23COC4(CCC5C6(C)CCC(OC7OCC(OC8OC(CO)C(O)C(O)C8O)C(O)C7OC9OC(CO)C(OC%10OC(C)C(O)C(O)C%10O)C(O)C9O)C(C)(C)C6CCC5(C)C4(C)CC2O)C3C1	1	0	0
FYOPAXFUGKKFQE	O=C(OCC1(C)C2C3C=C(C)C(O)C4(O)C(OC(=O)C=5C=CC=CC5)C(=CC4(C3=O)C(C)CC21OC(=O)CC=6C=CC=CC6)C)C=7C=CC=CC7	1	0	0
FZMDOAACHRCGON	O=C(NC=1C=CC=2OC(C(=O)C3=CC=C(Cl)C=C3)=C(C2C1)C)C4=CC=C(OC)C(OC)=C4	1	0	0
WALILJXJZOCRCD	O=C(OCC(OC(=O)CCCCCCCCCCCCCCCCC)COP(=O)(O)OCCN)CCCCCC=CCC=CCC=CCC=CCCCCC	1	0	0
LGPHQNISMKHRDH	O=C(OC)CC(C1=CC=C(O)C=C1)C=2C(=O)NNC2CC3=CC=C4OC(C)(C)CCC4=C3	1	0	0
ZUQVIKQNZXSXML	O=C(O)CCC1(C2=C(CCC1C(=C)C)C3(C)CC(O)C(C(C(=O)O)CCC(=C)C(O)(C)C)C3(C)CC2)C	1	0	0
ZDBLXLQFRZTIIU	O=C(OCC(OC(=O)CCCCC=CCC=CCC=CCCCCC)CO)CCCCCCCC=CCC=CCCCCC	1	0	0
IQLKFKMUIAAVNB	O(C1=CC=2OC(C(=CC2C=C1OC)C3C4=CC(OC)=C(OC)C=C4OC(C)(C)C3)(C)C)C	1	0	0
MTUPFGAOCSJOOB	O=C1CC2CC(C)C(O)C34N(CCCC13)CCCC24	1	0	0
LXYPHJSHOAJKFP	O=C(OC1C=C(C)C(C(=O)OC)C(CCCCC)C1)NC=2C=CC=CC2	1	0	0
IZXSCPRWPYQTJH	O=C1OC2CC[N+]3([O-])CCC(COC(=O)C(O)(C)C(C)CC1=CC)C23	1	0	0
YWGLUTWRRWTTLP	O=C(CCC=1C=C2OC3N4C=C5NC=C(C5=C4)C6C=7C(=CC=C8C7C(CNC8N)C9(CCCC9)C%106CCCC%10)C(O)C#CC3C%11(C#COC2=CC1O)CCCC%11)CC(O)C%12C=CC(C)CC%12O	1	0	0
ZHPYVQGHFYDEKX	O=C1OC(C=2C=COC2CC(C(O)CO)C3CCC4C(C=CN5CNCC54)C3)C6(C)CC7CC89CCCC9CC%10=CC(C%11CCC%12CCCC%12C%11C)C%13(OC%10%14C8C(=O)OCC%15%14C%13C(=O)C(O)C(C%16CCCC(CC=%17C=CC=CC%17)C%16)(C7%15)C%186OC1%18)C	1	0	0
ABZNNBUYUUXCNH	O=C1OC(=CC2=CC=C(O)C(Br)=C2)C(=C1Cl)C=3C=CC(O)=C(Br)C3	1	0	0
IMRAICJHRXRWPL	O=C1C2(C)CCC(C(C)CCCC(C)C)C2(C)CCC13C(O)CC4C(C)C(O)CCC43C	1	0	0
XHKFBADIZIDYBU	O=C(OCC)OC(OC(=O)C1N2C(=O)C(N=CN3CCCCCC3)C2SC1(C)C)C	1	0	0
CZSMYMWORAMTMB	O=C1C=CC=C2N1C3CN(C(=O)CC4=NNC(=O)C=5C=CC=CC54)CC(C2)C3	1	0	0
WDCSNUYKXLXPBM	O=C(C=CC1=CC=C(O)C=C1O)C2=CC=C(O)C(=C2O)C3C=C(C)CC(C4=CC=C(O)C=C4)C3C(=O)C5=CC=C(O)C(=C5O)CC=C(C)C	1	0	0
JLZREPQLKPXUNF	O=C(CC(=O)CCCCCCCCCCCCCCCC)CCCCCCCCCCC	1	0	0
QFQAMOQNTNDCSN	O=C(O)C12CCC3(C(=CCC4C5(C)CC(OCC=6C=CC=CC6)C(OC7OCC(O)C(O)C7O)C(C)(C(O)CO)C5CCC43C)C2CC(C)(CO)CC1O)C	1	0	0
RVBAZJFNESSUCE	O=C1C=C(OC(=C1O)C(C2=CC=C(O)C(OC)=C2)CC(=O)NCCCCCC(=O)N3CC4C5=CC=CC(=O)N5CC(C3)C4)C	1	0	0
CKNAQFVBEHDJQV	S=C1SSC(C=2N=CC=NC2)=C1C	1	0	0
NVFBLCBUSIGTCH	O=C1CCC2(C)C(C1)CCC3C4CCC(OS(=O)(=O)C5=CC=C(C=C5)C)C4(C)CCC32	1	0	0
YFVYAVQSWAVQQP	O=C(OC)C=1C=2C(=O)C=3C=CC=C(O)C3C(=O)C2C(O)=C4C1C(C)C(O)(CC)CC4OC5OC(C)C(O)C(N(C)C)C5	1	0	0
ZBLJUKXHJXKSQW	O=C(O)C(=CCCC(C)C1CC(C)C2C3CCC4C(C(=O)CCC54CC35CCC12C)(C)C)C	1	0	0
NAGAJTRNGMPAGM	O=C(O)C(NC(=O)CCN1C=CC=2C=C(OC)C=CC21)CC(C)C	1	0	0
ZXPNGVZPETVHKU	OCC1OC(OCC2OC(OC3C(CCC4(C)C(O)CCC(O)(C)C34)C(O)(C)C)C(O)C(O)C2O)C(O)C(O)C1O	1	0	0
YQZICEWUDHFMQN	O=C(OCC(O)CC(=O)OCC)C=CCCl	1	0	0
VEKGXFROWGQVAJ	O=C(C=1C=CC=CC1)C23C(=O)C4(C(=O)C5(C2=O)CC(=O)C(C)(C)C5CC(C4)C3(C)C)CC=C(C)CCC=C(C)C	1	0	0
SCYVPEQZLVCGHG	O=C1C=2C(O)=CC(O)=CC2OC(C3=CC=C4OCOC4=C3)C1	1	0	0
QNXSMJGNFUUQFQ	O=C(O)C1NC(=O)C(C)C(C=CC(=CC(C)C(O)CC=2C=CC=CC2)C)NC(=O)C(NC(=O)C(C)C(NC(=O)C(NC(=O)C(NC(=O)C(=C)N(C(=O)CC1)C)C)CCCN=C(N)N)C(=O)O)CCCN=C(N)N	1	0	0
KNGSBSCIUMLBAL	O=C(O)C1=CC=C(OC(=O)C(C)CC)C(=C1)CC=C(C)C	1	0	0
OCNYGKNIVPVPPX	O=C(OC)C=CC1=CC=C(O)C(O)=C1	1	0	0
UFVCDVMHSXMFPW	BrC=1C=C(C=C(Br)C1OCCCN)C(OC)CN	1	0	0
VLYVYWZLWMRQIF	O=C(OCC1OC(OC2OC(CO)C(O)C(O)C2OC(=O)C)(COC(=O)C=CC3=CC=C(O)C(OC)=C3)C(OC(=O)C=CC4=CC=C(O)C(OC)=C4)C1O)C=CC5=CC=C(O)C(OC)=C5	1	0	0
FDPRPKLNRFNJNL	O=C(OC)C1OC(OC2CCC3(C)C4CC=C5C6CC(C)(COC7OC(COC8OCC(O)(CO)C8O)C(O)C(O)C7O)CC(O)C6(C)CCC5(C)C4(C)CCC3C2(C)CO)C(OC9OC(CO)C(O)C(O)C9OC%10OC(C)C(O)C(O)C%10O)C(O)C1O	1	0	0
MSRLZDNZQBUPDZ	O=C1OC2=C(C=C3C(OC(=C3C)C)=C2C)C(=C1CC(O)=NC(C(=O)O)CCSC)C	1	0	0
QWPACIBAQSRFFP	O=C1N(C=2C=CC=CC2OC3CN(CC4=CC=C(Cl)C=C4)C1C3)CC=5C=NC=CC5	1	0	0
HHOFOJYPJFTSKC	OCC(C)C(C)CC1=CC(OC)=C2OCOC2=C1	1	0	0
QEARALIGAFZBGA	O=C1C=C(OC2=CC(O)=C(OC3OC(CO)C(O)C(O)C3O)C(O)=C12)C=4C=C(O)C(O)=CC4OC5OC(CO)C(O)C(O)C5O	1	0	0
PVFPKXMYEYMFNK	S=C(NCC)N(C)CCC1=CC=2OCOC2C(OC)=C1C=NO	1	0	0
RTHHPPIBELVREL	O=C1C=2C=CC(=CC2OC3CN(C(=O)COC=4C=CC=CC4)CC3N1C)C5=CC=CC(OC)=C5	1	0	0
FPKBUYIIWUFWOS	O=C(O)C1OC(OC=2C=C(O)C=C3OC(=CC(=O)C32)C=4C=CC(O)=C(O)C4)C(O)C(O)C1O	1	0	0
HRCPUEHXNPZSSC	O=C1C=CCCC2=CC(OC3(CNC)CCC(CCOC4CCCCC4)C3)=C(O)C(=C2)NC(=NCSSCC5CCCC15CC6=CC=C(O)C(OC)=C6)NC	1	0	0
KEMANLIKQHOKAN	O=C1OC2=C(C=C1)C=CC=3OC(C)(C)C(O)C(OC4=C5C=CC(=O)OC5=C(C=6OC(C=CC46)(C)C)C(C=C)(C)C)C32	1	0	0
IOLPRWAYRUEJSI	O=C1OC=2C=CC(=CC2C(=C1)C=3OC=4C=CC(Br)=CC4C3C)C(C)C	1	0	0
ACXXOPXBWJSGGQ	O=C(NN)C1C(O)CCC2CN3CCC=4C=5C=CC=CC5NC4C3CC12	1	0	0
WENUFADKXXMDRZ	O=C1C(=COC=2C=C(O)C=C(O)C12)C=3C=C(O)C(O)=CC3C(C=C)(C)C	1	0	0
GRRCMANLWQNHJK	O=C(OC1=CC(O)=CC(=C1)CCC)C2=C(O)C=C(OC)C=C2CCC	1	0	0
GCGBHJLBFAPRDB	O=C(O)C12CCC(C)(C)CC2C3=CCC4C(CCC5C(C)(CO)C(O)CCC45C)C3(C)CC1	1	0	0
OKEUKELKUFFIJZ	O=C(NCCOC)C1CC(O)C(O)C2NC(=S)N(C3=CC=CC=4C=CC=CC43)C21	1	0	0
QYIIJUZQTRLYJB	O=C(OCC=1C(F)=C(F)C(F)=C(F)C1F)C(Cl)Cl	1	0	0
RBHZFZSVMMGEQW	O=C1C=2C=CC=C(O)C2OC3=C4C=CC(OC4=CC(O)=C13)(C)CCC=C(C)CCC=C(C)C	1	0	0
BBFKDLYQOLPHTQ	O=C1NC2=CC(=CC=C2C1)CC(O)C(O)(C)C	1	0	0
JRIALYUKVURKRP	O=C1N=C(C=C2C=3C=C(OC)C(OC)=CC3CCN12)NC4=CC=C(C(Cl)=C4)C	1	0	0
KNFAEBJMEFIQIJ	O=C(OC1CC(=O)CC(C2=CC(O)=C(OC=3C=CC=C(O)C3)C(OC)=C2)N4C=C5C=CC=C(C5=C4)N(C6=NC=CC(=C6)CCC7=CNC=C7CC8(C=CC=CC8C)CC1)CCC(=O)C)C	1	0	0
WLUKIYCTYXACLK	OC1=CC=2OCOC2C=C1C3=C4OCOC4=CC=5OC=6C=C7OCOC7=CC6C53	1	0	0
UQBJCGOOKGDNGP	OC1(C)CCC2C(=CCC(CC21)C(C)C)C	1	0	0
CBIUHPWNXBUXBG	O=C(C(=CCCC(=CCCC1(OC=2C(=CC(O)=CC2CC1)C)C)C)C)C(O)C=C(C)C	1	0	0
XEIQQWHNJCOHTH	O=CC12CCC(OC3OC(C)C(OC4OC(C)C(OC5OC(C)C(OC6OC(C)C(OC7OC(COC8OC(CO)C(O)C(O)C8O)C(O)C(O)C7O)C(OC)C6)C(OC)C5)C(O)C4)C(O)C3)CC2(O)CCC9C1CCC%10(C)C(C%11=CC(=O)OC%11)CCC9%10O	1	0	0
QLPGHFWZYCONNA	O=C(O)C12C(=C)CC(C)(C)CC2C3=CCC4C5(C)CCC(O)C(C)C5CCC4(C)C3(C)CC1	1	0	0
ZXXFQNXMLBUIHM	O=C(OC)C1(C)C(O)C(O)CC2(C)C1CCC3(C)C2CC=C4C5CC(C)(C)CC(O)C5(C(=O)OC)CCC43CO	1	0	0
LZEKFVPLQIUJHQ	O=C(N)C1=CC=C(C=C1)N(C2=CC=CC=3N=C4C(O)=CC=CC4=NC32)C	1	0	0
ZUUIBZZZBRDMBC	O=C1OC=2C=C(OC)C=CC2C(=C1CC(=O)OC)C	1	0	0
LUVXHMJTVXZFPD	O=C(NC1CN2CCC1CC2)C3=CC=C4OCCOC4=C3	1	0	0
TXJTZIIDMZBTEB	O=C(O)C12CCC(C(=C)C)C2C3CC(O)C4C5(C)CCC(O)C(C)(CO)C5CCC4(C)C3(C)CC1	1	0	0
DHBHSDUKZBZOGA	O=CC=1C=C2C=3C=CC(O)=CC3NC2=C4C1OC(C4)C(O)(C)C	1	0	0
LSJSSUDZFWEASB	ClC1=CC=C(OCC2=CC(=CC=C2OC)C3NCCC=4C=5C=C(OC)C=CC5NC43)C(Cl)=C1	1	0	0
ONOBKWFGSCHVER	O=C(OCC1C(=O)C2(C)CCC1C2(C)C)C	1	0	0
STXQPHSQJUGFOT	O(C1=CC=C(OC)C=C1CC=C(C)C)C2=CC(OC)=CC(=C2OC3=CC(OC)=CC=4C=CC(OC34)(C)C)CC=C(C)C	1	0	0
RRRBUQLZAIRJQZ	OC=1C=C2C(=CC1OC)C(N(C)CC2)CC3=CC=C(OC=4C(O)=C(OC)C=C5C=6C(OC)=C(OC)C=C7C6C(N(C)CC7)CC45)C=C3	1	0	0
LGOSGXGLGJMYAZ	O=C1OC2(C=3C=CC=C(C13)CCCN)C(CCC)C45C=CCCC25C(OC4=O)=C(O)C6CCC7CCC8C=CC=CC87C6	1	0	0
MESCRWMETWYMMC	O=C1C(OC2OC(COC3OC(C)C(O)C(O)C3O)C(O)C(O)C2O)=C(OC=4C(OC)=C(O)C=C(O)C14)C=5C=CC(O)=C(O)C5	1	0	0
FUWZQDFHELZDFM	O=C1NCCCC1NC(=O)C2N(C(=O)COC)CCN(C2)S(=O)(=O)C	1	0	0
VDLYZLSJQRBVBT	O=C(OCC(CC1=CC=C(O)C(OC)=C1)C(COC(=O)C=CC2=CC=C(C(OC)=C2)C)CC3=CC=C(O)C(OC)=C3)C=CC4=CC=C(C(OC)=C4)C	1	0	0
JKJPMNHFYBDYTP	O=C1C=2C=CC=CC2C3N(C(=O)C4=CC(OC)=C(OC)C=C4N13)C5=CC=C(OC)C=C5	1	0	0
IPUONOHBPFSQMA	O=C(OC)C=1C=C(O)C=C(O)C1C(=O)C2=C(O)C(Cl)=C(C(Cl)=C2OC)C	1	0	0
QISUKJAAXYVLMA	O=C1C2=C(O)C=C(O)C(=C2OCC1C3=CC=C(O)C=C3O)CCC(O)(C)C	1	0	0
GHQLAYZQFAJOBW	O=C(OCC(=CC(O)C(O)C(=C)C1CC(O)C2(C)C3CCC(C)C3C12)C)C	1	0	0
FVNJZFOKHLQEQR	O=C1C=C2C(CCC3(C)C(CCC23O)C(O)(C)C4OC4C(O)(C)C(C)(CO)CCC=5C=CN=C(N)C5)C6(C)CCC(O)CC16	1	0	0
WPGZTQQQQZTGEC	O=C(NCCC(C)C)COC	1	0	0
ZJLSJQANHCQODM	O=C1C2=C3C4(O)C(CC2)CC5C(O)(C)C(O)(O)C6OC7C(O)NC(C(=O)N8CC8CC#CC3(CCC54C9CCCCC9)C%10(C)CCC(OCCCOC)CC1%10)CC7C6CNCC(O)C	1	0	0
QDINYLSTNVLZAV	O=C1OC2(C(=O)OC1(C)C(C)C2C)CCl	1	0	0
WQAJKOXBERTWBK	O=C1C2=C(C)C3(OC4CC(C)CNC4C3C)CCC2C5CCC6(O)CC(O)CC(O)C6(C)C15	1	0	0
ASLISZIYQIFXFJ	O=C(NCCC1=CC=C(OC)C=C1)N(CCOC)CC2CCCN3CCCCC32	1	0	0
IUIRJKKKPDOJLU	O=C(O)C(O)=CC=1C=CN=CC1	1	0	0
QEPMKWBHMPDNTG	O=C1OCC2N1C3=CC(=CC=C3CN(C(=O)C4=CC=C(OC)C=C4)CC2)C	1	0	0
JZIOWWOOGNFXQC	OCC1OC(OC2C(O)C(O)C(OC2OC3CCC4C(CCC5(C)C4CC(O)C6C(CCC65C)C(O)(C)CCC=C(C)C)C3(C)C)CO)C(O)C(O)C1O	1	0	0
PGNLIMPULNDOPF	O=C1C=C(NCC(C)C)C(=O)C(=C1)CC2(C)C(C)CCC3(C(=CCCC32)C)C	1	0	0
ZERQHRUJEVSVLF	O=C1OC2=C(C=CC(O)=C2C)C(=C1CC(=O)NC(C(=O)NCC3CCC(C(=O)O)CC3)CC4=CC=C(Cl)C=C4)C	1	0	0
DRUCJGHRVXTYRK	O=C1OC2CC(C=3C=C(O)C(OC)=CC3C4=CC(C=C1)=CC=C4O)C5CCCCC5C2	1	0	0
WRTRZAGRUVFFKR	O=P(O)(O)OC(CCO)CCO	1	0	0
AQUAIMODUKITAJ	O=C1OC=2C=CC=CC2C=3OC(C(=O)NC4=CC=C(OC)C=C4)C(C5=CC=C(OCCCCCCCC)C=C5)C13	1	0	0
PMRFBLQVGJNGLU	OC1=CC=C(C=C1)C(O)C	1	0	0
SMDAEYBPONUHDO	O=C1C=C2C(=CC=C1NCC(=O)NC(C3=NC=4C=CC=CC4N3)CCSC)C5=C(OC)C(OC)=C(OC)C=C5CCC2NC(=O)C	1	0	0
YGUPEEUNSXQVSW	O=C1C(O)=C(C=2C=C(C(=C(O)C2C1=CNC3=CC=C(N=NC4=CC=C(C=C4)C)C=C3)C=5C(O)=C6C(=CNC7=CC=C(N=NC8=CC=C(C=C8)C)C=C7)C(=O)C(O)=C(C6=CC5C)C(C)C)C)C(C)C	1	0	0
CTDZLRSFKCRXKA	N=1C=CC=C(C1)CNCC2C=C(C)C(CC3=NN=C(O3)C=4C=CC=CC4)CC2C(C)C	1	0	0
JJWSROGFOAZFRD	O=C(O)C=CC(=O)OC1CC(OC)(OC(C(C)C)C1C)C(C)C(O)C(C)C2OC(=O)C(OC)=CC(=CC(C)C(O)C(C)CC(=CC=CC2OC)C)C	1	0	0
QWNUWNNUVPFFDR	O=C(OCC1OC(O[C]2[C]3[CH][CH]O[C]4[CH][C](O)[CH][C]([OH+][C]2[C]5[CH][C](OC)[C](O)[C](OC)[CH]5)[C]43)C(O)C(O)C1O)C	1	0	0
XBAKLQFUYLBTHQ	OCC=C(C=CC1=C(CO)C(O)CC(O)C1(C)C)C	1	0	0
BOAMZUZHABXACO	N#CC=1OC(OCC)C2C3C(=CC(C#N)(OC3OCC)C2(C1)C(=O)OCC)C(=O)OCC	1	0	0
CZOCXZAWZDBDCZ	O=C1C(OC2=CC(O)=CC=C21)=CC=3C=CC=CC3C	1	0	0
PYDRZEAKKSDYKF	O=C1C=C(OC)C(=O)C(=C1O)CC2C(=CCC3C(C)(C)CCCC23C)C	1	0	0
PLXVTXQSQTUSTE	O=C(N)C(NC(=O)C1N(C(=O)C=2N=C(SC2)C)CCC(NC(=O)C3=NC=CN=C3)C1)CC=4C=CC=CC4	1	0	0
KZULBMIDVLXBEZ	N=1C=2C=CC(=CC2C=3OC(C)CC3C1C)C	1	0	0
CQOAEPMYJZNBPG	O=C(NC1CN(C)C(C2=NC(=NO2)C=3C=CC(=CC3)C)C1)COC=4C=CC=CC4	1	0	0
SBIIPIYVHGZREK	O=C1OC(COCC(C)C)CC12C(=O)OC(C=3N=C(SC3)NC=4C=CC=CC4)(C)C2	1	0	0
ZPKMPYIQNQXWAG	O=C1OC2(CC1)C3OC3C4C5CCC(C(C)C6OC7(OC(C)(C)C(O7)(C)C6)C)C5(C(=O)C(O)C84CC28)C	1	0	0
HDLNHPZHTNFCNP	O=C(O)C1(C)C(OC2OC(CO)C(O)C(O)C2O)C(O)CC3(C)C1CCC4(C)C3CC=C5C6CC(C)(C)CCC6(C(=O)OC7OC(C)C(OC(=O)C=CC8=CC(OC)=C(OC)C(OC)=C8)C(O)C7OC9OC(C)C(OC%10OCC(O)C(OC%11OCC(O)C(O)C%11O)C%10O)C(OC%12OCC(O)(CO)C%12O)C9O)CCC54CO	1	0	0
CGPROJJEVLQAID	O=C(OCC1C2=CC(O)=C(C=C2C(CC1)C(C)C)C)C(C)CC	1	0	0
AAXWXHSVBJREDW	O=C1OC2=C(C=CC(O)=C2C)C(=C1CC(=O)NC(C(=O)O)CCC)C	1	0	0
PROPHBCDMQAJMH	O=CC=1C=2N=C(C=C3NC=4C(C(=O)C(C(=O)OC)C4C5=NC(=CC=6NC(C2)=C(C=C)C6C)C(C)C5CCC(=O)O)=C3C)C1CC	1	1	0
BSKBLBJGHGFEGG	O=C(O)C(NC(=O)NC1C(=O)NC(C(=O)NC(C(=O)N(C)C(C(=O)NC(C(=O)NCCCC1)CC=2C=CC=CC2)C)CCC3=CC=C(O)C(=C3)C)C(C)C)CCCN=C(N)N	1	0	0
FZCSEXOMUJFOHQ	O=C1C=CN(C(=O)N1)C2OC(COP(=O)(O)OC3C(O)C(OC3CO)N4C=NC=5C(=NC=NC54)N)C(OP(=O)(O)O)C2O	1	0	0
ZIRCQXRSWINRFQ	O=C(OCC12CCC(OC3OC(C)C(OC(=O)C)C(O)C3O)CC2CCC4C5CCC(C=C)C5(C)CCC41)C	1	0	0
UQHDDXNWZPIYMR	O=C(C=1C(O)=C(C=2OC(C)(C)C3CCC4(OC1C2C3C4)C)CC=C(C)CCC=C(C)C)C(C)C	1	0	0
XDXWMGYLNXERJK	O=C(NCCC1=CC=C(O)C(Br)=C1)C(O)CC2=CC=C(O)C(Br)=C2	1	0	0
KRVPEAQYDMRRFQ	O=C1C2=CC(=CC=C2NC(=O)C3N1CCN(C(=O)C(O)C=4C=CC=CC4)C3)C=5C=CC(SC)=CC5	1	0	0
MORMELSURQITTP	[O-][NH+](O)C1=CC=C(C=C1)C2SC3=NN=C(C=4C=NC=CC4)N3N2	1	0	0
OKZYCXHTTZZYSK	O=C(O)CC(O)(C)CCOP(=O)(O)O	1	1	0
UMIGPLDKGTUBKA	O=C1C=2C=C(OC)C(OC3OC(C)C(O)C(OC4OC(C)C(O)C(O)C4O)C3O)=CC2OC5=CC(O)=C(OC)C(O)=C15	1	0	0
PBOGGKXMJHLCSV	O=C(OCC(CC1=CC=C(O)C(OC)=C1)C(COC(=O)C(C)C)CC2=CC=C(O)C(OC)=C2)C(C)C	1	0	0
NMXMDQRSOGDFIN	OC=1C=C(O)C2=CC(OC3OC(CO)C(O)C(O)C3OC4OC(C)C(O)C(O)C4O)=C([OH+]C2C1)C=5C=C(O)C(O)=C(O)C5	1	0	0
HVGFXPQBKUYWMF	O=C1OC=2C=C(OCC(=O)NC3CS(=O)(=O)CC3O)C=CC2C(=C1)C	1	0	0
SEJPLCXOYKLKOZ	OCC1OC(O)C(OCC=2C=CC=CC2)C(OCC=3C=CC=CC3)C1O	1	0	0
MUGPALRHVRSORL	O=C(O)CCC12C3N4CC(C)C3(O)CCC2(C)C5CCC6(CCCC61)C45	1	0	0
URFSNQGBOARTFK	OC1C2OC3N4CCOC4C5(C)CCCC3(C6CC7CCC26CC7(O)C)C15	1	0	0
JFSKHTJECVZZFI	O=CCCC1=CC=2C(=O)C=3C(C(=O)C2C(O)=C1CNC(=N)NC)=C(OC4OC(CO)C(O)C(O)C4O)C=C(OC)C3CO	1	0	0
LGEAHYIUKRJGBC	O=C1C=2C=C(O)C(O)=CC2C3=C(C(=O)N(C3=C1C=4C=CC(O)=C(O)C4)CCC5=CC=C(O)C=C5)C6=CC=C(O)C(OS(=O)(=O)O)=C6	1	0	0
IRTONKUCLPTRNS	O(C=1C=CC=CC1N)CCCC	1	0	0
DWWAGGJXTFLIFO	O=C1OC2C(CCC(=C)C3(O)CC=C(C)C23O)C1C	1	0	0
MBSJTAKCQSCMKG	O=C(NC1CN(CC=2OC(=CC2)CO)CCCC1O)C3=CC=C(OCCOC)C=C3	1	0	0
CWQRXHUUCJNIGV	O=C(NN)C(C(=O)NN)CC(O)COCCC(C)C	1	0	0
XVYGLCNZWFINQU	O=C(O)C12C#CCC3(OC4(OC5=CC=6OC(=CC(=O)C6C(O)=C5C(C=C4CC7=CC=CN7)C8=CN=C(N)C(=C8)CC)C=9C=C(O)C(O)=C(C9)CCO)C(O)C(O)C3O)C(=O)OC(O1)C(O)C(O)C2(O)O	1	0	0
ROCRYCYDVOQKTP	O=C(NC1CN2C(=O)C3=CC(=CC=C3NC(=O)C2C1)C=4C=CC=5OCOC5C4)C6=CC=C(SC)C=C6OC	1	0	0
FIRWIIWANBXAJM	O=C(O)CC1CCN(C(=O)C(C)(C)C)CC1CCN2CCN(C=3C=CC=CC3)CC2	1	0	0
DFTKLPUTMZYEGP	O=C1OC=2C=C3C(=CC2C(=C1)C=4OC=5C=CC=CC5C4NC(=O)C6=CC=C(Br)C=C6)CCC3	1	0	0
LNODMNUGJTVKST	O=C(OC)C(C)CC(=O)CC(C)C1CC(=O)C2(C3=C(C(O)CC12C)C4(C)CCC(=O)C(C)(C)C4CC3O)C	1	0	0
SQDUOYNVCLWCAB	O=C(OC1=CC=C2C(OC(=CC=3C=CC=C(OC)C3OC)C2=O)=C1)C=4C(OC)=CC=CC4OC	1	0	0
HBHFJZZHIDOVHJ	O=C1C=C2C(CCC3(C)C(CCC23O)C(O)(C)C(O)C4OCC(C5CCCC5)C4C)C6(C)CCC(OCCCOC)CC16	1	0	0
FUKGETHUQZLZRJ	O=C1C(=C2C3OC(=O)C(C)C3CCC(O)(C)C2C1)C	1	0	0
PWOSFTBRTSGIBB	O=C(OC)C1=C2NC=3C=CC=CC3C24CCN5CC6(CN7C=8C=CC=CC8C9%10CCN%11CCC%12OC(=O)CC%12(CC(C6)C79O)C%11%10)C%13OCCC%13(C1)C54	1	0	0
YDQWDHRMZQUTBA	O=C1C=2C=CC=C(O)C2C(=O)C3=C(O)C=C(C=C13)CO	1	0	0
JJOYIWLCTJQVTD	O=C(OCC)C=1OC=2C=C3OC(CC3=C(OCCCO)C2C(C1)=C4CCC(=O)C(C=5C=CC6=NCC=C6C5)C4)C(O)(C)C	1	0	0
XRGBKWOFDITNOI	O=C(OC1C(O)C(O)C(OC1OC2C(O)C(O)C(OC2OC3=CC(O)=C4C(=O)C=C(OC4=C3)C=5C=CC(OC)=CC5)COC6OCC(O)C(O)C6O)CO)C	1	0	0
SSSAXSWSFJNJIO	O=CC=1C(=O)OC(=CC1OC)C2C(C=CC3C(O)CCCC32)C	1	0	0
RTPDMQIEMBTUJV	O=C(N)CN1C(=O)N2CCN(C(=O)C=3C=NC=CC3)CC2C1=O	1	0	0
XCCVVCBILLNWBC	O=C1N2CCC=3C=4C=C(OC)C=CC4NC3C2(C(=O)N(CC=5C=CC=C(OC)C5)C1)C	1	0	0
OCSAHSGAKPYIQC	O=C(OC(CC(=O)CC(C1=CC=C(O)C(OC)=C1)CCC(C)C)CCC2=CC=C(O)C(OC)=C2)C	1	0	0
LJUJJGHPDOTAAY	O=C1OC(C2=COC=C2)CC13C(C)CCC4(C)C53OC(=O)C4(C)CC5	1	0	0
VNUHGFKQPBUSFI	OC1=CC=C(C=C1)C=C(C)C(C)CC2=CC=C(O)C=C2	1	0	0
PACVAHZJQKARAV	C=CC=CCC1CCCC2NC(CCCC=C)CCC21	1	0	0
YLRFCQOZQXIBAB	O=C1C=C2CCC3C4CCC(O)(C)C4(C)CC(O)C3(F)C2(C)CC1	1	0	0
VGRPJNIVIGBNNK	O=C(O)C(N1C(=O)C2=CC(O)=C3C(OC4(C3)C(C)CCC5C(C)(C)C(O)CCC54C)=C2C1)CCC(=O)N	1	0	0
OJAGHAXHKQAOGI	O=C(O)C1(C)C(O)CCC2(C)C3CCC(=C)C(C=C)C3CC(O)C12O	1	0	0
SWVGUQAPYSRDOO	OC(C=C(C)C)CC1(C)CC2C(=C)CCCC(C)CCC21	1	0	0
ZDYPNWSRIUIALY	O=C(O)CC1=CC=CC(=O)N1C2OC(CO)C(O)C(O)C2O	1	0	0
OJLLLDPWNRTDDH	O=P(OC1=CC=C(C=C1)[NH+]([O-])O)(C=2C=CC=CC2)C=3C=CC=CC3	1	0	0
OKQQHXQXCDBRHC	O=S(=O)(C=1C=CC(=CC1)C=2N=C(NC2)C3N(CC4=NC=CN4)CCOC3)C	1	0	0
KGOYCHSKGXJDND	O=C(C=CC=1C=CC=CC1)NCCC2=CC=C(O)C=C2	1	1	0
UIVOURYCXDWHCU	O=C1OC2(C)C(C(=O)NC12C(O)C3C=CCCC3)CCC	1	0	0
UYZWGOWZOGYDPO	O=C(N(CC=1OC=CC1)CC2C(C=C(C)CC2C)C)C	1	0	0
FZHPRLXSPFNHRX	O=C1OC=2C=C(OCC=3C=CC=CC3OC)C=CC2C(=C1CCC(=O)O)C	1	0	0
ILTSXACDAGDHTJ	O=C1C2=C(O)C=C(OC)C=C2OC(C3=CC=C(OC4=CC(=CC=C4O)C5OC6=CC(OC)=CC(O)=C6C(=O)C5)C=C3)C1	1	0	0
MQYIKLXMSSMGLX	O=C1OC(CC1C)CC(C)C2CCCCN3CCCC32	1	0	0
QGXMDEWVTJXPPK	O=C1C=C(OC=2C1=C(O)C=C3OC(=O)CC(C4=CC=5C=CC(OC)=CC5N(C4=O)C)C32)C=6C=CC(O)=C(O)C6	1	0	0
DZKIGFXCLHUWRD	O=C(O)CCCC(=O)NCC1C=C(C)C(CC2=NC=3C=CC(F)=CC3N2)CC1C(C)C	1	0	0
ZKDXDGJSBPWWEM	O=C1C=2C=CC=C(OC)C2OC3=CC(O)=C(O)C(O)=C13	1	0	0
OWTLDMOMHZQGCT	O=C(OCC)C1=CC=C(OCC(=O)C2=CC=C(O)C=C2O)C=C1	1	0	0
NDFNCEOIBXQIPI	O=C(NC=1C=CC=CC1)C=2C(=O)C3=CC=CC4=C3N(C2O)CC4	1	0	0
HJDYEAFGSZRBEW	O=C1NC(=NC2=C1N=CN2C3OC(COP(=O)(O)OP(=O)(O)OCC4(O)OC(CO)C(O)C4O)C(O)C3O)N	1	0	0
KSSAIOXCOCOICC	OCC1OC(OC=C(C)CCC=C(C)CCCC(C)COC2OC(CO)C(O)C(OC3OC(C)C(O)C(O)C3O)C2OC4OC(C)C(O)C(O)C4O)C(OC5OC(C)C(O)C(O)C5O)C(OC6OC(C)C(O)C(O)C6O)C1O	1	0	0
XVOHELPNOXGRBQ	O=C1C=C(C)CCC=C(C)CC=2OC=C(C12)C	1	0	0
QRQUDSPGYCYDPQ	O=C(C1=CC=C(C=C1)N(C)C)N2CCN(C(=O)C3=CC=C(C=C3)N(C)C)C(C(=O)NC4C(=O)NCCC4)C2	1	0	0
XKSUUECOIWTAAX	O=C(C=1ON=CC1)N2CCC(CC(=O)NCC#C)C(C2)CC	1	0	0
FPESXJCZKIJNQI	O=C(OC1CC2=C(O)C=3C(=O)C=C(OC3C4=C2OC1(C)C(CC5=CN=C(N)C=C5)CCC=6C(=NC=CC6C4CC=7C=CC=C(O)C7)N)CO)C(=CC)CNCC	1	0	0
VAZJFXWTOPUREE	O=C(O)CC1(CC(=O)NC2COC3C2OCC3NC4=NC=CC(=N4)C=5C=CC(=CC5)C=6C=CC=CC6)CCCC1	1	0	0
VLDUIJLXHYAIPZ	O=C(O)CC1C=2C=CC=CC2N=C3N1CCC3	1	0	0
WUHXLBDQWCCKJG	OCC1OC(OCC2OC(OC3C(O)C(OC4OCC(O)C(NC)C4O)C(N)CC3N)C(N)C(O)C2O)C(O)C(O)C1O	1	0	0
YWVXTYWFZZYILH	O=C(NCCC=1N=CNC1)CCC2=CC=C3OCCC3=C2	1	0	0
GLRHOGWDMAVPRF	O=C(O)CCC1(C)C(C(=C)C)CCC2(C)C1CCC3C4C(C(=C)C)CCC4(C(=O)OC5OC(CO)C(O)C(O)C5O)CCC32C	1	0	0
NRIJKXQFZNYSEO	O=C(O)C(NC(=O)CC=1N=C(SC1)C=2C=CC(OC)=C(OC)C2)C(C)CC	1	0	0
BRAMRGSAMHIONM	O=C1C(OC2=CC(O)=C3C(=O)CC(C4=CC=C(O)C(O)=C4)CC3=C2)=C(OC=5C=C(O)C=C(O)C15)C=6C=CC(O)=C(O)C6	1	0	0
LNOWXPKCCJROHI	O=C(OCC)CCC=CCC=C	1	0	0
SBXKRBZKPQBLOD	OC1=CC=C(O)C(N)=C1	1	0	0
BKXWBAOGONGQJL	O=CCC(=O)C1(C)C(C(=CC2CC(C)CC(C)C21)C)CC(OC3OC(CO)C(O)C(O)C3O)C(C)C(O)C(=CCC)C	1	0	0
YWERRMQUIDISQM	O=S(=O)(O)C1=CC=2C=C(C(N=NC=3C=CC=CC3S(=O)(=O)O)=C(O)C2C(=C1)NC=4N=C(Cl)N=C(N4)NC=5C=CC=CC5)S(=O)(=O)O	1	0	0
NODIPXZRMXTNTH	O=C1N2C(C3=CC=C(OC)C=C3OC)C=4NC=5C=CC=CC5C4CC2C(=O)N(C1)CCCCCC	1	0	0
DLKAUJRENNUIAC	O=C(OC)CC1C=2C=C3C=CC(OC)=CC3=NC2OC=4C=C5OCOC5=CC41	1	0	0
LEZMQFRAVFKJCH	O=C1OC2=C(C=CC(O)=C2CN(CC)CC)C(=C1)C	1	0	0
DSBUNAUSSHBEAJ	O=S(=O)(O)OC1CC2C(=CCC3(C)C(CCC23C)C(C)CCC(C(=C)C)C)C4(C)CC(OS(=O)(=O)O)C(OS(=O)(=O)O)C(O)C14	1	0	0
FOSXABNGDKDSOK	OC1=C(OC)C=C(C=C1OC)C2C3=C(OC)C(O)=C(OC)C=C3CC(CO)C2COC4OC(CO)C(O)C(OC5OC(CO)C(O)C(O)C5O)C4O	1	0	0
MIJPIMLWIZLARS	O=C1OC(=CC(O)=C1C(C2=CC=C(OC)C(OC)=C2OC)CC(=O)NC3C4CC5CC(C4)CC3C5)C	1	0	0
QJCJUJHTYQPXFJ	OC1CCC2(C)C3C(O)CC4(C)C(CCC4C3CC(O)C2(O)C1)C(C)C5CC5(C)C(C(=C)C)C	1	0	0
NQMYQHBIVGUVOA	OC=1C=C(C=C(C1)C2(C)CCCC2(C)C)CO	1	0	0
BNIMNOYNASNBAD	O=C(O)C1OC(OC2C(O)CC3(C)C4CC=C5C6CC(C)(C)CCC6(C(=O)OC7OCC(O)C(O)C7OC8OC(C)C(OC9OCC(O)C(OC%10OCC(O)(CO)C%10O)C9O)C(O)C8OC(=O)C)C(O)CC5(C)C4(C)CCC3C2(CO)CO)C(O)C(O)C1O	1	0	0
MVEBLBOJZXTKFF	O=C1C=C(OC(=C1O)C(C=2OC=CC2)CC(=O)OC)CN3CC=4C=CC=CC4CC3	1	0	0
PGBHMTALBVVCIT	OCC1OC(OC2C(O)C(N)CC(N)C2OC3OC(CN)C(O)C(O)C3N)C(O)C1OC4OC(CN)C(O)C(O)C4N	1	0	0
OSPIHNUGEOGEEL	O=C(C=CC=1C=C(OC)C(OC)=C(OC)C1)C2=CC=C(C=C2)C	1	0	0
IAKQTHANRVTNHP	OCC(O)C1=CC=CC(=C1)C(O)CO	1	0	0
KNVZVRWMLMPTTJ	O=C(O)C1=CC=CN=C1C=2N=CC=CC2C(=O)O	1	0	0
AMDIRHCSHNWNKP	O=CC(N)C1(C2CCCC(CO)C2)C3CCC(=C)C4CC(CC4C31)C5CCCC5	1	0	0
JAGUNVQJBSHRAX	O=C1NC2=C(C=CC=C2C)C=C1C=C3C(=O)C4=CC(OC)=C(OC)C=C4C3	1	0	0
CUTYDLAYFUMSAC	O=C1C=2C(=NC(=C(N)C2C=3C=CC=CC3)C)CC(C)(C)C1	1	0	0
NLYNIRQVMRLPIQ	O1OC23C4OC(OCC)C(C)C3CCC(C)C2CCC1(O4)C	1	0	0
XPRULOZMJZDZEF	S=P(S)(OCCCC)OCCCC	1	0	0
GMPFYMLAACQKMX	O=C1C=C2C(=CC=C1NCCCCCC(=O)NC=3C=CC=CC3)C4=C(OC)C(OC)=C(OC)C=C4CCC2NC(=O)C	1	0	0
KMYUBNLNPRIIHP	O=C(O)CC(O)(C)CC(=O)OCC1OC(OC=2C(=C(O)C=3C(=O)C=C(OC3C2C)C=4C=CC=CC4)C)C(O)C(O)C1O	1	0	0
RUMAVJIXPGROTD	O=C1OCC2=C1C(OC)=C(C(OC)=C2C)CC=C(C)CCC(=O)NC=3C=CC=C(Br)C3	1	0	0
PQSFAAXMBHDTEL	OOC12C(=C)CCC3C(C2C(=CC1)C)C3(C)C	1	0	0
SFPIUGXABHDBCI	O=C1C=CC=C2N1CC3CN(CC2C3)S(=O)(=O)C=4C(=NOC4C)C	1	0	0
BMCSEOVSJWNEJA	O=C1OC(C=C1CC(O)C)=CC(O)C(O)C	1	0	0
XAWJIWXPPHNYMT	O=C1OCC(=C1)C2CCC3(O)C4CCC5(O)CC(O)CC(O)C5(C)C4CCC23C	1	0	0
QAIDKUGAYKKTCT	OC=1C=C2C=3C=C(O)C(O)=CC3CC(C)C(C)CC2=CC1O	1	0	0
ZLNKXTGPKYWUSN	O=CC1(C)C(OC2OC(C(=O)O)C(O)C(OC3OCC(O)C(O)C3O)C2OC4OC(CO)C(O)C(O)C4O)CCC5(C)C1CCC6(C)C5CC=C7C8CC(C)(C)CCC8(C(=O)OC9OC(C)C(OC%10OC(C)C(OC(=O)C)C(O)C%10O)C(O)C9OC%11OC(C)C(OC%12OCC(O)C(O)C%12O)C(O)C%11O)C(O)CC76C	1	0	0
XWDHVYPMZCGHNM	OC1=CC=C(C=C1O)C2OC=3C(=C(O)C=C(O)C3C4OC(CO)C(O)C(O)C4O)CC2O	1	0	0
FUPDMJQIVFSMNG	O=C(O)CCCCCNC=C1C(=O)C(O)=C(C=2C=C(C(=C(O)C12)C=3C(O)=C4C(=CNCCCCCC(=O)O)C(=O)C(O)=C(C4=CC3C)C(C)C)C)C(C)C	1	0	0
WQMNSBHIODDAJO	OCC(O)C(O)C(OC1OC(CO)C(OC2OC(COC3OCC(O)C(O)C3OC4OC(CO)C(O)C4O)C(OC5OC(COC6OCC(O)C(O)C6OC7OC(CO)C(O)C7O)C(O)C(O)C5O)C(O)C2O)C(O)C1O)C(O)CO	1	0	0
UANFKMAMPBFDME	OC1C2(C)CN3CC1(C)CN(C2)C3(C)CC=4C=CC=CC4	1	0	0
BTRUPJNJODXUNZ	BrC1CCC(OC1(C)C)(C)C2OC3CC=C(OC3(C)CC2)C(O)(CO)CCC(O)C4(OC(CC4)C(O)(C)C)C	1	0	0
DMJWGQPYNRPLGA	O=P1(O)OCC2OC(N3C=NC=4C(O)=NC=NC43)C(O)C2O1	1	0	0
QDIWNYSGNAOUGY	O=C(OC1OC(COC2OCC(O)C(O)C2O)C(O)C(O)C1O)C3(C)CCCC4(C)C3CCC56CC(=C)C(C5)C(O)CC64	1	0	0
PVDUGLJIWLTBQL	OC(CCC=CC=CC)CCC	1	0	0
WSLWATSLARPCCT	O=C1OC2=C(OC3=C1C(=CC(O)=C3C)C(=CC)C)C(=C(Cl)C(O)=C2C)C(C=CC)C	1	0	0
VUHBRGIVTGPGHE	OC=1C=C2C=C(OC3(O)C=C(OC(C1)C23)C)C	1	0	0
RQGOSSYDPQTDRA	O=C(O)C1=C(O)C=C2OC(=O)C=3C=C(C(=O)CCCC)C(OC)=CC3OC2=C1CCCCC	1	0	0
HYYNGZAHRSAHBL	O=C(NC(COC1OC(CO)C(O)C(O)C1O)C(O)C(O)CCCCCCCCCCCCCCCC)C(O)CCCCCCCCCCCCCCCCCCC	1	0	0
DVHOYPKTBJPTSW	OCC1(OC(OOC2C(CCC3(C)C(O)CCC(O)(C)C23)C(O)(C)C)C(O)C(O)C1O)C	1	0	0
YTASUMSROJHDKO	O=C(NN=C(C=1C(=O)C=2C=CC=CC2N(C=3C=CC=CC3)C1O)C)C=4C=CC=CC4O	1	0	0
KGZDKFWCIPZMRK	O=C1OC2=C(C=C1)CC=3C=COC3C2OC	1	0	0
JLDKPPUVUYIBHN	OC1=CC=C(C=C1C2CC(CCNC)CCC2C(O)CC3(C=4C=CC=CC4)CCCC3)C5CCC6C(O)CC(OC6C5)C=7C(=C(O)C(O)=C(OC)C7CC8=CN=C[CH-]8)CO	1	0	0
TYKWSXKLDHLLAB	O=C(OC1C(OC(OCCC2=CC=C(OC)C(O)=C2)CC1OC3OC(C)C(O)C(O)C3O)COC4OCC(O)(CO)C4O)C=CC5=CC=C(O)C(OC)=C5	1	0	0
SEZOPJYUBBCIKK	O=C1OC=2C=CC(OS(=O)(=O)C3=CC=C(OC)C=C3)=CC2C(=C1C=4C=CC=CC4)C	1	0	0
PGDJCLDVQNXSOE	OC1=CC=C(C=C1)C2OC3=C(C(OC4OC(CO)C(O)C(O)C4O)=CC(OC)=C3C(O)C2O)CC=C(C)C	1	0	0
TXUWULUCPSXNDT	O=C1OC2=CC(=CC(O)=C2C(=O)C3=C(OC)C(Cl)=C(OC)C=C13)C	1	0	0
QPELONIXWRZFNT	O=C1OCC23C1=CCC4C=5OC=CC5C(=O)CC(C)(C(C)C(OC(=O)C)C2)C43O	1	0	0
YSPAEZRBMILEJJ	O=CC(C=1C=C(C=C(C1)C2CCCCC2)C3CCOCC3)C4=CN5C6=C4NC=C6CCC(C=7C(=O)CC8(C7C(C5)C(O)C9C8(C)CCC%10C(C(=O)CC%11(CCC(O)C%11)C%109C)(C)CCNC)C)(C)CC(O)C%12OC%12(C)C	1	0	0
LGEHGMJWQAKLLI	BrC=1C=C(OC)C(OC)=CC1CC2C3=CC(OC)=C(OC)C=C3CCN2C	1	0	0
ALEVQTMUKARZLI	O=C(NC)C(N1CCCC1C(=O)N(C)CC=2C=CC=CC2)CC(C)C	1	0	0
MMXYNKLYVRNTCK	N=1C=CC=CC1C(C=2C=CC=CC2)C=3C=CC=CC3	1	0	0
YTNUOGWCFLMGLF	OC=1C=C(C(O)=C(O)C1O)C	1	0	0
HANXLOSIBLXXKD	O=C(OC1C(O)CC(OC2=CC=C3OC=4C(=O)C5=CC=C6C=C7C(C(=O)N8C(OC(=O)C8(C)COC(=O)C(C)CC(C)C)(C)C7)=C(O)C6=C5C(=O)C4C(=O)C3=C2)OC1C)C	1	0	0
LWGYCRZTXDCBTE	O=C(OCC)C1=C(OC=2C=CC(OCC=C(C)C)=CC21)C	1	0	0
NIOPNRXIINFUMO	O=C1OC23CC=4C=CC=CC4C1C(C=5C=CC=CC5)C3(OC(=O)C2(O)CC=6C=CC=CC6)CC=7C=CC=CC7	1	0	0
WFMDNHSSEXHQAN	O=CC(=CCC=C(C)C)CC=O	1	0	0
XEGBNROWDHKTED	FC=1C=C(C=CC1C)C2=NOC(=N2)C3N(CC=4OC=5C=CC=CC5C4)CC(O)C3	1	0	0
JHQBKYOMYPEOAZ	OC1CC(O)C2(C)C3C(=CCC2C1(C)C)C4(C)CCC(C(C)CCC=C(C)C)C4(C)CC3	1	0	0
OGMSGZZPTQNTIK	C=C(C=1C=CC=CC1C)C	1	0	0
XOIKFTXXODOMFZ	O=C(O)CCNC(=O)CCN1C=CC=2C=CC(OCC=3C=CC=CC3)=CC21	1	0	0
NQCQYLIBPTYDPH	N=C(NC1CCCCC1)NC2CSSCC3C(N)CC4CC(CCC=5OC(=CC5CO)CCC6=CC=C(O)C(OCC(O)C7=CC8=C(N7)CC9(CCCC9)C%10CCCC%10C8CNCC(O)C)=C6)CCC3C4CCC2C	1	0	0
FCRVXSUTXHIPIU	O=C(C1=CC=C2C(=C1)CCNC2)CC3=CC=CC4=CC=5C=CC(=CC5C=C43)C(CCC(C)CCC)CC6CCC7(C6)CC89CCCC%10(CC(O)C8CC7O)C%11CC%12CCCC%13(O)C%14N(CC(C)CC%14)CC(C%11CC%109)C%12%13	1	0	0
DWTIHMGOTJWGAI	O=C(OCC12COC(C=3C=CC=CC3O)C(C(=CC1C)C)C2C)NC(C)C	1	0	0
UGAKSUDKRHFNQW	OC=1C(=CC=C2C1CCC2)C	1	0	0
DGATUVHVVGFTOX	O=C(OC1C(C(=O)NCCCCO)C(C=2C=CC=CC2)C3(OC=4C=C(OC)C=C(OC)C4C13O)C5=CC=C(OC)C=C5)C	1	0	0
FKDMTOCPIDCTDG	O=CC=CC(CC=C(C)CCC=C(C)C)CC	1	0	0
QBEYRFCNKQRWEQ	O=C(NC1CN(C(=O)NC=2C=CC=C(OC)C2)CCCC1O)C3=CC=C(O)C=C3	1	0	0
LYBUQSTWQONGEQ	O=C(C=1C=C(O)C=C(O)C1O)C2=C(OC=3C=C(O)C4=C(OC(C5=CC=C(O)C=C5)C(O)C4)C32)C=6C=CC(O)=CC6	1	0	0
QQHAHBWYYNJYHT	N=1C=CC(=CC1)C=2N=C(NC2)C3N(CC4=CNC=5C=CC=CC54)CCOC3	1	0	0
UDKCRUIENDYBPS	O=C1OC2=C(C=CC(OCC(=O)NCC3CCCN4CCCCC43)=C2C)C(=C1CC=5C=CC=CC5)C	1	0	0
YOXQRQIFAYSGMZ	O=C1OC2C=C(CO)CCC=C(CO)C(OC(=O)C)C(OC(=O)C(C)C)C2C1=C	1	0	0
BESXMCHMGRATFR	O=C(NC1CCN(CC=2C=CC=CC2)CC1)CC3=C(OC4=C3C(=O)C5(OC=6C(Cl)=C(OC)C=C(OC)C6C5=O)C(C)C4)C=7C=CC(OC)=CC7	1	0	0
CVBPOBDCUCYOSW	O=C1OC2CC(OC2C=CC(=CC(C)CC3(OC(CC3)C45OC(CC(O4)(C)CC5)C6OC(C)(CC6=O)C(O)C7OC8(OC(CCC8)C1C)CC7)C)C)C9(O)OCCC(=C)C9O	1	0	0
AWMMKZCBBAJJAU	OCC1=C2CC(C)(CO)CC2CC3(C)CCC13O	1	0	0
MXJBWTFTABGDGG	O=C1NC2CCN(C(=O)CC=3C=CC=CC3OC)C2C(=O)N4CC(NC(=O)C5CC5)CC14	1	0	0
FGSMJYXEIDYOQE	O=C(NC=1C=CC=C2NC=CC21)CCN3C(=O)C=4C=CC=CC4N5C(=O)C6=C(OC)C(OC)=CC=C6C53	1	0	0
PFKNMJHZSFZCQK	O=C1C=C(OC)C(=O)C2=CC=C3C=C(O)C(O)=CC3=C12	1	0	0
DZAAESPYYUEWME	O=C1NC=2C(=CC(Cl)=CC2C13N4CCCC4C(C(=O)C=5C=CC=CC5)C63C(=O)NC=7C=CC=CC76)C	1	0	0
FZHYPZGOBRHCLH	O=C(O)C1=C2CC3CCC(C)C2(CC1(O)COCC)C43CN(C=CC4CNC)C(=N)NC	1	0	0
ACOXDKFRPTWIFQ	OC1=CC=C(C=C1)C=CC=2C3=C(OC(C=4C=CC(O)=CC4)=C3C=5C=C(O)C=C(O)C5)C=C6OC(C7=CC=C(O)C=C7)C(C=8C=C(O)C=C(O)C8)C62	1	0	0
UZPHFSSGJMLBAY	O=C1OC2=C(C=C1)C=CC(OCC=C(C)C)=C2CC(O)C(O)(C)C	1	0	0
POVRSTNZQPBWAS	C=1C=C(C(=C(C1)C)CCC)C	1	0	0
UIZLSKIGXWVKKZ	O=C1OC2=CC(O)=C3C(OC(C4=CC=C(O)C=C4)C(O)C3)=C2C(C5=CC=C(O)C(O)=C5)C1	1	0	0
OJWIPAFLLAUWKG	O=C(O)CC(=O)OCC1OC(OC=2C=C3OC(CC=4C=CC=CC4)C5C6=CC=C(OC)C(OC)=C6OC5C3=C(C2)CN7C=C8C=CNC8=C7)C(O)C(O)C1O	1	0	0
IPXGOHFZMPJCOF	O=C1CCC2=CC=C(O)C(OC)=C2C#CCC3=CC(=CC(OC4CCCCC4)=C3O)CCC(O)C1	1	0	0
NSVLNHNMSLWBFO	O=C(NC1CC1)C=2ON=C(C=3C=CC(OC)=CC3)C2C(O)C	1	0	0
CQBGOARALBDHJZ	N=1C=CNC1CN2CCOCC2C3=NC(=CN3)C(C)(C)C	1	0	0
SEQLGRLBFIUWSM	O=C(NC(C(=O)N)C)C1=CC(NC(=O)CNC)C(O)C(O)C1	1	0	0
QYQKFNGMKVSCEB	O=C1OC2C(O)C3(C)C(COC4OC(CO)C(O)C(O)C4O)CCC3C1C2C(O)(C)C	1	0	0
GQAFJKXWYYVIJV	IC1=CC=C2NC3(CCCCC3)CC(C2=C1)C	1	0	0
UCWVXCBZZYBRAB	O=CC=1C(O)=CC(OC)=CC1C	1	0	0
OOKHXNUFEJULGZ	O=C(NCC)N1CC2OCC(=O)N(C=3C=CC=CC3)C2C1	1	0	0
ZPPBXYMLLGMARQ	O=C(NCC1CC=2NC(=N)NC2C(C3=CNC(=N)N3)C1CNC(=O)C4=CC(Br)=C(Br)N4)C5=CC(Br)=CN5	1	0	0
NDCAFYIKPRDGGC	O=C1OC(C=C1OC)(C(=O)OC)C	1	0	0
NSGOABPZARPCFM	O=C(O)C(N)CSC(C)C(N)C(=O)O	1	0	0
DNLWUIJEVXJWBD	O=C1OC2C=C(C)CC(O)C=C(C)CC(OC(=O)C(C)CC)C2C1=C	1	0	0
INKDHVKWXLICQI	O=C(OC1CC=2C(O)=C3C(=O)C=C(OC3=C(C4=CC=CC(O)=C4)C2OC1(C)C)CO)C(=CC)CCNC	1	0	0
YWCAOIJCZWXTHR	O=C(O)C1(OC(OC=2C=C3OC4CC=5C=CC=C(C5)CC6=CC=C(O)C=C6C(C2)=C3C7OC=8C(OC)=C(OC)C=C(C8C74)CNC)C(O)C(O)C1O)CNC	1	0	0
ZHAUMMLOURMKNH	O=C(OC1CC(O)CCC(C#CCC1CC2=CC=C(O)C(OC)=C2)CCCC3=CNC=4C=CC=CC43)C	1	0	0
STLPKKQTDQJLCC	O=C(OCC(O)C1(OC2(C)CCC3C(C)(C)CCCC3(C)C2C(=O)C1)C)C	1	0	0
IKMDEXGOQXZLGE	O=C(OC1C(OC(=O)CCCCCCC)C(=CC2OC(=O)C(O)(C)C2(O)C(OC(=O)C)C3C(O)(C)C(O)C=CC3(C)C1OC(=O)C)C)C	1	0	0
UGKOGWUDRSXQOZ	O=C1OCC(C1=C)C(C2=CC(OC)=C(O)C(OC)=C2)C3=CC(OC)=C4OCOC4=C3	1	0	0
MQFUFTKXYPLXSO	O=C1OC2(OCC(OC)(C)C2)C(O)C1C3CCC45CC35CCC6C7(C)CC=C8CC(OCC8(C)C7CC(O)C64C)C9=CC=C%10OCOC%10=C9	1	0	0
NCUYYXGIDHZMOU	O=C1OC2=C(C=CC(OCC(=O)N)=C2C(=O)C=3C=CC=CC3)C(=C1)C	1	0	0
OREBJMWCNJHTCK	O=CN1CCN(CC=2OC(=C(O)C(=O)C2)C(C=3C=NN(C3)C)CC(=O)OC)CC1	1	0	0
IZVGAWSZFRYTTD	OCC=1C=CC=CC1NCC=2C=CC=CC2	1	0	0
GDTXRIMSCLBZKY	O=C(NCCCO)C=1N=C(C=2C=CC=3OCOC3C2)C=4NC=5C=CC=CC5C4C1	1	0	0
YYPWFMGQIBDJFI	O=C1CCC2(C)C(CCC3(C)C2CC(O)C4C(CCC43C)C(O)(C)CC=CC(=C)C)C1(C)C	1	0	0
JFYQKFDGJWIETD	O=S(=O)(O)C1=C(Cl)C=C(C=C1Cl)C	1	0	0
ONRIBELPYQJOKG	O=C(OC1C(OC2(CCC3(C4=C(CCC23C)C5(C)CCC(OC6OC(COC7OCC(O)C(O)C7OC8OC(CO)C(O)C(OC9OC(CO)C(O)C(O)C9O)C8OC%10OC(C)C(O)C(O)C%10O)C(O)C(O)C6O)C(C)(CO)C5CC4)C)C1C)C(=O)CC)C	1	0	0
SZYBCITYDACFEY	O=C(OCC(OC(=O)CCCCCCCC=CCC=CCCCCC)COC(=O)CCCCCCCCCC=CCCCCCCCC)CCCCCCCC=CCCCCCC	1	0	0
RYVUPWPGCIDDST	O=C(OC12CCC(C(C=CC(CC)C(C)C)C)C2(C)CCC3C1CC=C4CC(O)CCC43C)C5=CC=C(OC)C(OC)=C5	1	0	0
GISJHLVMZPEZBC	O=C1OC(C=C1CCCCCCCCCCCCC(O)C2OC(CC2)C3OC(CC3)C(OC(=O)C)CCCCCC(O)CCCC)C	1	0	0
JLMIMTUDKQKKJO	S=C=NC12CCC(C)C2C3C(CCC1C)C3(C)C	1	0	0
VZUPLSOGAQBNSU	O=C1C=2C=CC=CC2N3C(=O)C4=C(OC)C(OC)=CC=C4C3N1CC(=O)NCCC5=NC=CC=C5	1	0	0
UJSGPMRFRCTSAX	O=C(NC1=CC=C(C=C1)C(C)(C)C)NCC2N3CCC(C2)C(C3)CC	1	0	0
IUOXRAKIPNECTH	O=C(C)C(C=CC1C(=CCC(C)C1(C)C)C)C	1	0	0
IFURIYNUZYASFB	O=C1OC(C=C(C)CCC=C(C)C)C2(C(=O)CC(N=C(O)C)C(O)C2)C1	1	0	0
PTBJVLGXDFOMFM	O=C(O)C=1NC=C2C1C(=O)N(C)CC2	1	0	0
SHTBQRGAPFSKHZ	O=C(OCC)CCCCCCCC=CCC1C(=CCCC1)C	1	0	0
LWRXBSHAGXYZBE	O=C1OC(OC)(C(=C1C)C)CCCCC(=O)OC	1	0	0
FAIFXJKQPVOOTR	O=C1OCC(C2C#CCC3CC4(O)C5=C6NCC(=O)CC(C7=CC=C(O)C=C7)CSSCC8C(O)C(O)CC(C9CCCCC9)(C8C6=O)C5C%10CCC(CN=C(N)N)C4(C%10)C3C(O)(C)C(O)CC(C)C%11CC=C%12CCC(C)CC%12C%11C2)C1C=%13C=CNC%13	1	0	0
DZNVIZQPWLDQHI	O=COCCC(C)CCC=C(C)C	1	0	0
ZGKBVLVSZSECNY	O=C(O)C=CC(=O)OCC=C(C)CCC=C(C)CCC=C(C)CCC=C(C(=O)O)C	1	0	0
CVLTVRFXFZFTHI	O=C(O)C12C(=CCC3C4(C)CCC(OC5OC(C)C(OC6OCC(O)C(O)C6O)C(O)C5O)C(C)(C)C4CCC31C)C7C(C)C(C)CCC7(C(=O)O)CC2	1	0	0
OXRIWKQNQSEIHG	O=C1C=CC2C3CC(CC)CCC3C(CCCO)C4CCCC24C5=CC=6OC7(CNC)CC(CC#COC6C(=C5)NC(=NC#CCC8CCCC18CC9=CC=C(O)C(OC)=C9)NC)C%10(CCC%11CC%12CCCC%12OC%11(O)C%10)C7	1	0	0
CUVUXNULRBGYON	O=S(=O)(C1=CC=C(C=C1)C2=CC(Cl)=CN=C2C3=CN=CC=C3)C	1	0	0
NAGYNVNZJIPDDK	O=C1C(=O)N2C=3C1=CC(OC(=O)C)=CC3C(=CC2(C)C)C	1	0	0
LOXKXTMPIRLCJL	O=C(OCC(OC(=O)CCCCCCCCCCCCCCCCCCC)CO)CCCC=CCC=CCC=CCC=CCCCCC	1	0	0
SAKKCIKOSJZHCJ	O=C1OC=2C=C(OCC(=O)NC(C(=O)O)CSCC=3C=CC=CC3)C=CC2C(=C1)CCC	1	0	0
NGTFVDVHOJMAJY	O=C1C=C2C(O)(C)CCCC2(C)CC1	1	0	0
QRNSPESJXPFVNO	OC1C2C3(O)C45OC(O)(CC2(C)C5(O)CCC(C)C4O)C3(C)C1(O)C(C)C	1	0	0
YIPNLIAJDSNFQM	O=C1C(OC2OCC(O)C(O)C2O)=C(OC=3C=C(O)C=C(O)C13)C=4C=C(OC)C(O)=C(OC)C4	1	0	0
PLDPITSWSSSZRY	O=C(C=C(NCC1C(CC(O)(C)C)C1(C)C)C)C	1	0	0
ODIUFUYSAWAYON	O=C(OCCCCCCCCCCCCCCCCCCCCCCC)CCCCCCCCCCCCCCCCCCCCCCCCCCCC	1	0	0
SHOPWAJXDMLALR	OC=1C=C(C=C(OC2OC(CO)C(O)C(O)C2O)C1CC3=C(O)C=C(C=C3OC4OC(CO)C(O)C(O)C4O)C)C	1	0	0
PDOZWYOOYIYRHV	O=C1C=C(OC2=C(OC)C(O)=C(OC)C(OC3OC(COC4OC(CO)C(O)C(O)C4O)C(O)C(O)C3O)=C12)C=5C=CC(OC)=CC5	1	0	0
JDDDYLLUEKWWGK	O=C(OCCOC=CCCCCCCCCCCCCCC)CCCCCCCCCCCCCCCCC	1	0	0
AQVAHEBUSNOFTH	O=C1C=C2C(=CC=C1NC(C(=O)NCCC(=O)O)C(C)C)C3=C(OC)C(OC)=C(OC)C=C3CCC2NC(=O)C	1	0	0
UMWFLPKNTCIRHN	O=C1C2=C(CN1CCC(C)C)C3(C)CCC4C(C(=O)O)(C)CCCC4(C)C3CC2	1	0	0
OBHMDUMZHJPZTI	O=C1C=CC2(CCCCCNC)CC(O)C(CSSCC3=CC4=C(C#CCC=5NC=CC5C(=O)CC4C6=CC(=CC=C6O)CCOC7=CC(=CC=C7O)CC1)C=C3C(N)N)C2	1	0	0
JOQOAUABBTVLPB	O=C(OC1=CC2=C(OC(=C2C(=O)OC(C)C)C)C=C1Br)C=3C=CC=CC3C	1	0	0
NLUBIQOCQWHOCR	O=C(OCCOC=CCCCCCCC=CCCCCCCCC)CCCCCCCCCCCCCCCCC	1	0	0
LFSQGYZPSIZNPD	O=C1OC(=CC(O)=C1C(C2=CC=C(OC)C(OC)=C2OC)CC(=O)NCCC3=CNC=4C=CC(OC)=CC43)C	1	0	0
KBPBJELOSZUILF	O=C1C=2C=C(OCC(=O)N(C)CC=3C=CC=CC3)C=CC2N=C4N1CCC4	1	0	0
JIXDMKGASGLQDL	O=C(OC)C1C(=O)C=2C(=NOC2CCC)CC1(C)C	1	0	0
DEYGAHIVSPRIDI	O=C(NC1C(O)C(O)C(OC1N2N=C(OC2=S)C=3C=CC=CC3)CO)C	1	0	0
CPNYGLZYXATFRN	O=C1CC2C3(CC(=O)C(C)(CC3)C2(C)COC4OC(COC5OC(CO)C(O)C5O)C(O)C(O)C4O)C1C	1	0	0
OLEKESOZKLHZEZ	O=C(OC1=CC=C2C(OC=C(C2=O)C=3C=CC(Cl)=CC3)=C1)C4=CC=C(C=C4)C(C)(C)C	1	0	0
MOJZMWJRUKIQGL	OC=1C=C(O)C2=C(OC(C3=CC=C(O)C(O)=C3)C(O)C2C4=C(O)C=C(O)C5=C4OC(C6=CC=C(O)C(O)=C6)C(O)C5C=7C(O)=CC(O)=C8C7OC(C9=CC=C(O)C(O)=C9)C(O)C8)C1	1	0	0
LBCGVFSPLGCPGO	O=C(OC1C(OC(=O)C2=COC=C2)C3(C)C(OC(=O)C4=COC=C4)CCC(C)(C)C53OC(C)(C)C1C5OC(=O)C)C=6C=CC(=O)N(C6)C	1	0	0
CHCJTBXQULVUSG	O=C1N(C)CC(N(C)C)CCCC(C(=O)N(CC)CC)C1	1	0	0
YNAULHQXZLYKTG	O=C(O)CCC(N)C(=O)C(NC(=O)C1N(C(=O)C(NC(=O)C(NC(=O)C(NC(=O)C(NC(=O)CNC(=O)C(NC(=O)C2N(C(=O)C(NC(=O)CNC(=O)CNC(=O)C(NC(=O)C(NC(=O)C(NC(=O)C3N(C(=O)C(NC(=O)C(NC(=O)C(NC(=O)C(N)CCCNC(=N)N)CO)CS)CS)CCC3)CS)CC4=CC=C(O)C=C4)CC5=CNC=6C=CC=CC65)CS)CCC2)CC7=CNC=8C=CC=CC87)CCC(=O)N)CC(=O)N)CS)CC9=CC=C(O)C=C9)CCC1)C(=O)NC(C(=O)NC(C(=O)NCC(=O)N%10CCCC%10C(=O)NC(C(=O)NC(C(=O)O)C(C)C)CCCCN)CS)CO	1	0	0
UCRVMCVPAMBXFT	O=C(OC)C1=COC(OC2OC(CO)C(O)C(O)C2O)C3C1C=CC3(O)C	1	0	0
FENBWPTVGNHNNX	O=C(O)C1OC(OC2CCC3(C)C4CC=C5C6CC(C)(C)C(OC(=O)C(=CC)C)C(OC(=O)C(=CC)C)C6(CO)C(O)CC5(C)C4(C)CCC3C2(C)CO)C(OC7OCC(O)C(O)C7O)C(OC8OC(C)C(O)C(O)C8O)C1O	1	0	0
FFHRLVHWMWHGNT	O=C1NC(=O)N(C(O)=C1C2NCCC=3C=4C=CC=CC4NC32)C=5C=CC=CC5F	1	0	0
LGZSJHAMIMLPBP	O=C(OCC(OC(=O)CCCCCCCCCCCCC)COC(=O)CCCCCCCC=CCCCCCC)CCCCCCCC=CCCCCCC	1	0	0
BYGJRHUACVIDRU	OC1=CC=C2C=C1OCCC#CC(NCNCC(O)(C)CC(C)C)C3(OCNC4CCCC4)CC=5C(OC23)=C6C(OC(CO)CC6)=C7C=8C=CC(O)=C9C=C(CNCCCC=%10C=CC=CC%10)C(C=%11C=CC=%12NC=CC%12C%11)C(C89)CC75	1	0	0
IHZLQUCOMYIVDG	O=C(C1=C(O)C=C(O)C(OC)(C1=O)CC=C(C)C)CCC=2C=CC=CC2	1	0	0
RVOGWYWTHZTIET	O=C(O)CC1CCN(C(=O)C2CCCC2)CC1CCN3CCN(C=4C=CC=CC4)CC3	1	0	0
YAVDCTBPYJDHGT	OC=1C=C2C=CC3=CC(OC)=C(OC)C(OC)=C3C2=CC1O	1	0	0
LGBYJXBCVZKJBL	O=C1N(SSN2C(=O)CCCCC2)CCCCC1	1	0	0
ONFNURHXJYKMHO	O=C1NC(=O)N(C(O)=C1C2C3=C(OC)C=4OCOC4C=C3CCN2C)C	1	0	0
LTLSSJJSOPVEDD	O=C(N1CC2(N3CCOCC3CN(C2)C(C)C)C1)COC=4C=CC=CC4	1	0	0
KYYKUVLGLYAIJT	O=CC1=C(OC)C(OC)=C(O)C=2C3=CC(OC)=CC=C3NC12	1	0	0
RNAWWYSOSNMVQZ	O=C(OC1C(C=2OC(C=CC(O)(C)C(O)C(C)CC)=CC2C(=O)C1(Cl)C)CO)C	1	0	0
ZUZTXVINGICUBZ	O=C1N(C(=O)C2C1C3N(CCC3)C42C(=O)N(C=5C=CC=CC54)CC)C6=CC(OC)=CC=C6OC	1	0	0
LQLKSEOLPQSMOB	O=C1OCC23C(OC(C)(C)C3C(=O)C(O)C4(C5CCCC(CC=6C=CC=CC6)C5)C2CCC7(C)C(OC(=O)C8OC874)C=9C=COC9CCCCC)C1	1	0	0
XWGDMVNWFZRSNF	O=C1C=C(OC=2C=C(O)C=C(O)C12)C=3C=C(OC)C(OC(CO)C(O)C4=CC=C(O)C=C4)=C(OC)C3	1	0	0
SIMGMVZFHKKFIC	O=C(OC1CC(OC2C1CCC3C#CC4C5OC6=CC(=CC=C6O)CC32CC#CC7CCCCC7NC(O)C89CCC%10=C%11C=CNC%11=CN%10C9N=C%12NCC%13(CC=%14C=C(N)NCC%14)CCC%15C=%16C=CC=C(C%16C(NCC)C%15%13)CC(C5)CC48N%12)C%17=CC(O)=C(O)C(OCCC=%18C=NC=CC%18)=C%17)C	1	0	0
LNUMWHDLOYWNQE	O=C1C=C2OCC3OC43CN(C)CCC56C(=O)CC4(O)C2C6N1C7=C(O)C(OC)=CC=C75	1	0	0
OMDKFMGXZVKEDC	O=C(OC)C1=CC=C2OC3=CC(=O)C(N)=CC3=NC2=C1	1	0	0
GKOVHAGMHIIKFS	O=C(O)C1C2C3(OC(=O)C2(C)C4OC4C3O)C5CCC6C(=C)CC15C6	1	0	0
YBYIRNPNPLQARY	C=1C=CC2=C(C1)C=CC2	1	0	0
IRFJBIVMDYBSJS	O=C1C(=C2CCC3C4(C)CC5(C=6C=CC=C(O)C6)C(=O)C(C)(C)C4C(NCC(O)C)(CC5)CC3(C)C2(C)C1)C(C)CC(O)C7OC7(C)C8CCCC8C=9C=CC=C(N)C9	1	0	0
JUXDFQMZOFALSA	OC(C)(C)C12CCC3(C)CCCC(C)C32C1	1	0	0
DEIJPBJQINKRDE	O=C(OCC)C=CCOC=1C=CC=2OC(=C(C(=O)OCCOC)C2C1)C	1	0	0
PRASJZHENMIXAR	O=C(NC1=CC=C(C=C1)C(O)C2N(C(=O)COC2)CC3CC3)C4=CC=C(F)C=C4	1	0	0
KTHACZIFAIXYEI	O=C(O)CC1CCN(C(=O)C2CCCC2)CC1CC3=NCCC=4C=C(OC)C=CC34	1	0	0
BDGQTWOHKASHQU	OCCC=CCCCCCCCC	1	0	0
FIWDCAYNLQAYNO	O=C1C=2C(O)=C(C(OC3OC(CO)C(O)C(O)C3O)=CC2OCC1C4=CC=C(O)C=C4O)CC=C(C)C	1	0	0
ZNKNVJGSYJFDHT	O=C(NC=1C(=CC=CC1C)C)CS(=O)(=O)O	1	0	0
UKOWHKYXEUEXRU	O=C1NC2(NC(=O)C1C(C3=CC=C(OC(C)C)C=C3)C2)C	1	0	0
XTKWNARWAAIUGT	O=C(O)CC1(CCCCC2NC(CC#CC=3C=CC=CC3CCC(C=CC(O)CCCCC)=C2CC(O)CO)C(O)(C)CC4=CC=C(O)C=C4)CCCC1	1	0	0
KCDVQXMSKRYTQF	O=C1C=C(C=2C=C(OCO)C(O)=CC2CC3=CNC(N)C=C3C(CC#CNC(=NC4CC5=C6C=CCC(O)C6NC7CC8(CC(CC(=O)C1)CCC8C97CCC(C59)C4CCC=%10C=CC=CC%10)CC%11C%12NCC=CC%12CC%13CNCCC%13%11)N)CC=%14C=CC=C(C%14)CCC=%15C=CC=CC%15)CO	1	0	0
YRYJJIXWWQLGGV	OC(CCCCCCCCCCCCCCC)C(N)C	1	0	0
DZEKDJJYJJYEFB	O=C1C=2C(O)=CC=CC2OC3=C(O)C=C4OC(C=CC4=C13)(C)CCC=C(C)C	1	0	0
XSSYRWDNKNIHHM	O=C1OC2(OC)C(=C1C)CC3C4(OC(CC4)C3(C)CCC=C(C)C2)C	1	0	0
ZTEDWFWBGPKUOD	O=C(O)CNC(=O)CC(N)C(=O)O	1	0	0
GBTLVSSBBNBMQD	O=C(OC1C(OC(=O)C=2C=CC=CC2)C3(O)C(C(=O)O)(C)C(OC(=O)C)CCC3(C)C4CC=5OC=CC5C(C)C14)C=6C=CC=CC6	1	0	0
PLDRHISOSDFQSZ	O=C(OC1C(OC2OC(CO)C(O)C(O)C2O)CC3(C)C(C(=CCC3C1(C)C)C)CCC(=CCO)C)C(=CC)C	1	0	0
MCNNCDFRSLCHRM	O=C1NC2=CC=C3OC(=NC3=C2C(=O)N4C=CCCC14)N	1	0	0
JRSFUVILPREDJY	O=C(O)C=1C(OC2=C(O)C=C(C=C2CO)C)=CC=C(C1OC)C(O)CC(O)(C)C	1	0	0
UMJJFEIKYGFCAT	O=C1CC=2C=CC=CC2C1	1	0	0
HLHUNVGDRWTGAI	O=C1CCC2CC(CCCCC(O)C3C#CC(C4=CC(O)=C(OC)C=C4CCC3=O)CCC(O)CC(C=5C=CN=C(N)C5)C=6C=CC=7C=CC=CC7C6)C8(NC2C1)CCCCC8	1	0	0
WGNPLLQDSRTCDM	OC1CCC(C=CC=CC=CCCC=CCC)NC1C	1	0	0
FDTXAASVSUUWOT	OC12C=C(C3=NC=CC=4C5=CC=CC=C5NC34)C6CCN(CCCCC=CCC1)CC76CCC=CCCCCNC27	1	0	0
ATZALMRXHIBLKA	OCC(O)CCCCCCCCCCC1NC(C)C(O)CC1	1	0	0
DHEDLLKHIIIWOD	OC1CC(C)(C)C2CCC3CC4CC3(CCC4(OC5OCC(O)C(O)C5O)C)C2(C)C1	1	0	0
FYWVIVOUDMJZGS	O=C1OC2C(=O)OC(CCCCCCC)C2C1=C	1	0	0
FCEVNJIUIMLVML	O=C1OC2CCN3CC=C(COC(=O)C(O)(C(=C)CC1=CC)C)C32	1	0	0
GSLMEQPWGDWDKV	O=C1C=2C=3C(=CC=CC3N1C)C=C4C2C5OC5(C)CC(=O)NC4(C)C	1	0	0
WMOXYZZGBMNONY	OC1=CC=CC2=C1C3(OC4=CC=CC=5C=CC=C(O3)C45)C6OC6C2O	1	0	0
NCODPHFFVLKXKM	O=C1C=C2NC(=O)C(=CC=CC(C)C(O)C(C)C(O)C(C)C3OC(O)C(C=C(C(=O)C4=C(O)C(=C(O)C(C2=O)=C14)C)C)C(O)C3C)C	1	0	0
SQAZGFXEPYSVQL	O=C(O)C1NC(=O)C(NC(=O)C(C2=CC=C(O)C(=C2)C3=CC(=CC(=C3O)N(O)O)C1)N(C(=O)CNC(=O)C(NC(=O)C(N(C(=O)CCCCCCCCCCC(C)C)C)CO)C)C)C	1	0	0
VMIXARLCRHUXRV	O=C(OCC1=CCN2CCC(OC(=O)C(O)(C)C(Cl)C)C12)C(O)(C(O)C)C(C)C	1	0	0
UVPVHIDAUUAGPM	O=C1N2C(C=3C=CC=C(OC)C3)C=4NC=5C=CC=CC5C4CC2C(=O)N(C1)CCCN6CCOCC6	1	0	0
MUKMJPYYNNZPRS	O=CC=1C(O)=C(C(O)=C(C(=O)OC=2C(=C(O)C(C(=O)OC)=C(C2C)C)C)C1C)C	1	0	0
SAYDZZRGJHHSKB	O=C1C(OC2=CC(O)=CC(OC)=C12)=CC3=CC(O)=C(O)C(O)=C3	1	0	0
KOQDRQBIGYHNHJ	O=C(OCC)C1=C(C)C2C3C(=O)N(C(=O)C3C1(C)C4C(=O)N(C(=O)C24)C=5C=CC=CC5OCCC)C=6C=CC=CC6OCCC	1	0	0
YZUFVEBRGXHFJJ	O=C1OC=2C=CC(O)=CC2C(=C1C=3C=CC=CC3)C	1	0	0
SNQSGKQEGKHJCZ	N=1C(=CC=2C=CC=CC2C1C)C	1	0	0
MCWLZVCTIGKQFG	O=C(O)C1OC(OC2CCC3(C)C(CCC4(C)C3CC=C5C6CC(C)(C)C(OC(=O)C(=CC)C)C(OC(=O)C)C6(CO)C(OC(=O)C)CC54C)C2(C)C)C(OC7OC(CO)C(O)C(O)C7O)C(OC8OCC(O)C(O)C8OC9OCC(O)C(O)C9O)C1O	1	0	0
WERQTZYZWDMTCJ	O=C(NCCC1=CNC=2C=CC=CC21)CN3C=4C=CC=CC4C=C3C=5C=CC=CC5	1	0	0
IQSOBSVSTNIGAJ	OC1=CC=C(C=CC=2C=3C=CC=C(O)C3C(O)=C(O)C2CCC4=CC=C(C=C4)CNC5CCOC67CCCCC87CC(O)CC8C=CC56)C=C1O	1	0	0
NSQXIQGVDZRMQK	O=C(NC=1C=CC=C(OC)C1)N(C(=O)NC=2C=CC=C(OC)C2)CC3OC(CC4=NOC(=C4)C=5C=CC=CC5)CCC3O	1	0	0
KQPBGLRFLXOWJH	O=C(O)C1OC(OC2=CC=C3C(OC(O)C4C5=CC=C(OCNCCC(C)C)C(OC)=C5OC34)=C2)C(O)C(O)C1O	1	0	0
JYTKROSKPQCWTB	O=C(NCC=1C=NC=CC1)C=2N=C(C=3C=CC=CC3OCC)C=4NC=5C=CC=CC5C4C2	1	0	0
IQHRTYFNMIQPGB	O=C(C)CC1C2=CC(O)=C(OC)C=C2C=3C=CC4=CC=5OCOC5C=C4C3N1C	1	0	0
HDZMVTZRQVSWOO	O=C1C2=CC=C(OCC3=CC=C(C=C3)C)C=C2OC(=C1C=4C=CC(OC)=C(OC)C4)C(F)(F)F	1	0	0
APCUKHPUWRPRLS	O=C(OCC12CCC(OC3OC(C)C(OC4OC(C)C(OC5OC(C)C(OC6OC(C)C(OC7OC(C)C(OC8OC(CO)C(O)C(O)C8O)C(OC)C7)C(O)C6)C(O)C5)C(OC)C4)C(OC)C3)CC2CCC9C1CCC%10(C)C%11C(OC9%10O)COC%11(O)C)C	1	0	0
DFCRXVYCEDQXED	O=C1OC=2C=CC=CC2C=C1C(=NC=3C=CC=CC3OC)C	1	0	0
BPEWMOAUGOMGPV	O=C(NC1=NC2=C(S1)CC3C(C)(CO)C(O)CCC3(C)C2CC(=O)NCC=4C=NC=CC4)CCCCC	1	0	0
NADSFPYUTGUROD	O=C1C=C2CCC3C(CCC4(C)C(CCC34)C(C=CCC(C)C)C)C2(C)CC1	1	0	0
MTXQDPGETJSYJH	O=C1OC=2C=C(C(=C(O)C2C3=C1CCC3)C(=O)C)C	1	0	0
REATXJJFWASNTA	O=C1OC2=CC=C(OC(=O)N3CCOCC3)C=C2C(=C1C=4C=C(OC)C=CC4OC)C	1	0	0
YTSUVFCOVQACBU	OCC1OC(OCCC(O)CCCCCCCCCCCCCCCCCCCCCC(O)CC(O)C)C(O)C(O)C1O	1	0	0
ZBDPWZWMSDTVQG	O=C(C=1ON=C(C=2C=CC(F)=CC2)C1C(O)C)N3CCOCC3	1	0	0
DFCQBYDIQILSLI	O=C1C(OC)=C(OC=2C=C(O)C=C(O)C12)C=3C=CC(OC)=CC3OC	1	0	0
QWXXUZAEBMQQBV	O=C(OC1=CC=CC=2C(=O)C3=C(O)C=4C=CC(OC4C(=C3OC12)C(C=C)(C)C)(C)C)C	1	0	0
YXDVDNYLPRHKFJ	O=C(NC(CO)C(C)CC)CCC=1ON=C(OC)C1	1	0	0
XZVZLQYGHPQQLE	O=C(OC1CC2C(C)(CO)CCCC2(C)C3CCC4C(=CC13C4)CO)C	1	0	0
KHYCCMHQWABAAN	O=C1OC2=CC=C(Cl)C=C2C=C1C=3C=CC(OC)=C(OC)C3	1	0	0
AKRJIIVORCSJLA	O=C(OC(C(=CCOC1=CC=C(C=C1)CCNC(=O)C=2C=CC=CC2)C)CC=C(C)C)CCCCCCCCCCCCCCCCC	1	0	0
DALCFFHLKBFKBK	O=C(OC1=CC(O)=C2C(OC(C3=CC(O)=C(OC(=O)C4=CC(O)=C(O)C(O)=C4)C(O)=C3)C(O)C2)=C1)C5=CC(O)=C(O)C(O)=C5	1	0	0
BLQYXAPSRZEXPO	O=C(O)CCC(=O)NCC1N2CCC(C1)C(C2)CC	1	0	0
KRALJWCFVVBXCG	O=C1C(=C(OC)OC23OOC(C=C2C)(C)C(C(=CCC(C)C)C)C13C)C	1	0	0
GZHGZVHXFNIDTO	O=C(O)C1=CCCC2C1(C)CCC(C)C2(C)CC(O)C3=COC=C3	1	0	0
BHPSBYAVFSKVKY	O=C(N)C(O)(C)CC	1	0	0
UFDDTVJIQVJLKQ	O=C(NC(C)C)NC1CCN(C(=O)CSC)C1C(=O)N2CCCC2C(=O)N	1	0	0
HIFPOHSXFYSEJA	O=C(OC1OC(COC2OC(CO)C(OC3OC(C)C(O)C(O)C3O)C(O)C2O)C(O)C(O)C1O)C45CCC(C)(C)CC5C6=CCC7C8(C)CCC(OC9OCC(OC%10OC(C)C(O)C(O)C%10O)C(O)C9O)C(C)(C)C8CCC7(C)C6(C)CC4	1	0	0
UDHBYOJHCJWALU	N#CC1=CC=CC(=C1)NC(=S)NC2COC3C(OCC(=O)OC)COC32	1	0	0
OZFDZUJNXUEEEO	O=C(OC1=CC2=C(OC(=C2C(=O)OCC)C)C=C1Br)C=3C=CC=CC3Br	1	0	0
GQEATNVCYDMOEM	O=C1C=C(NC=2C(Cl)=CC=CC2Cl)C(=O)C(=C1O)CCCCCCCCCCC	1	0	0
LSDIARKECZYDLO	OC1=CC=C(O)C(=C1)CCC=C(C)CCC=C(C)CCC=C(C)CCC=C(C)CCC=C(C)CCC=C(C)CCC=C(C)C	1	0	0
POQUFCIBCNSOOI	O=C(N)C(NC(=O)C(NC(=O)C1N(C(=O)C(NC(=O)C(NC(=O)C(NC(=O)C(NC(=O)C(NC(=O)C(N)CC2=CC=C(O)C=C2)CO)CC(C)C)CCCNC(=N)N)C)CCCNC(=N)N)CCC1)CCCNC(=N)N)CC=3C=CC=CC3	1	0	0
ZDASUJMDVPTNTF	BrC1=CC(Br)=C2C=CC=NC2=C1O	1	0	0
OEMGXTOORNZOFO	O=C1C=2C(O)=C(O)C(O)=C(O)C2OC(C3=CC(O)=C(OC)C(O)=C3O)C1	1	0	0
HVWWBRCNQIYCEK	O=C1OCC2OC(OC(=O)C3=CC(O)=C(O)C(O)=C3OC=4C=C5C(=O)OCC6OCC7OC(=O)C8=CC(O)=C(O)C(O)=C8C9=C(O)C(O)=C(O)C=C9C(=O)OC7C6OC(=O)C%10=CC(O)=C(O)C(O)=C%10C5=C(O)C4O)C(OC(=O)C%11=CC(O)=C(O)C(O)=C%11)C(OC(=O)C%12=CC(O)=C(O)C(O)=C%12)C2OC(=O)C%13=CC(O)=C(O)C(O)=C%13C%14=C(O)C(O)=C(O)C=C1%14	1	0	0
PPEMAQGWWSXGGY	O=C1C=2C(O)=C(C(O)=C(C2OC=3OC=4C=C(O)C(=C(O)C4C13)CC=C(C)C)CC=C(C)C)C	1	0	0
UQWPDCZUALDLKH	O=C(OC1CC2C(CC=C3CC(O)CCC32C)C4CCC(O)(C(=O)C)C14C)C=5C=CC=CC5	1	0	0
HPSNIUICAUEOEN	N=1C=2OC(C)CC2C(=C3C=CC=CC13)C	1	0	0
XYKZSUXWBGUGQV	O=C1C=2OC=C(C2C(=O)C3=CC=C4C(C=CC=C4C)=C13)C	1	0	0
CWQWKXAXWHWWQU	O=C(CCC1=CC=CC(=C1)C2=CC(O)=CC(=C2)CNC)C34C5CCCC4(C(=C)C(C5CO)C3(O)OC)C	1	0	0
LRFHJTKTRAEERT	O=C(OCC1=CC2OC(=O)C(C)C2(O)C(OC(=O)C)C3C(=CCC(OC(=O)C)C3(C)C(OC(=O)C)CC1OC(=O)CCC)C)C	1	0	0
HAUXOLLXINXTHS	O=C(O)CC1CCNCC1CC2=NOC(=C2)COC	1	0	0
GYLFSMMPXXYQAB	OC1C(OC)C=C2CCN3CC4=CC=5OCOC5C=C4C1C23	1	0	0
JWFATQDULKQFOC	OCC1OC(OC2C(O)C(O)C(OC3CC4=CCC5C(CCC6(C)C5CC7N8CC(C)CCC8C(C)C76)C4(C)CC3)OC2CO)C(OC9OC(C)C(O)C(O)C9O)C(O)C1O	1	0	0
POTJKEYPEZCKNR	O=C1OCC(C2C#CCC3CC4(O)C5=C(NCC(=O)C)C(=O)C6CC(O)C(O)CC6(C)C5CCC4(CCN=C(N)N)C3C(O)(C)C7(O)CCC8(C2)C9C(=CCC8C(CO)C7)CCC(C)C9)C1C=%10C=CNC%10	1	0	0
MRAZLYJRXKMUIA	O=C(OCC(OC(=O)C=1C=CC=CC1)C2OC(=O)C(OC(=O)C=3C=CC=CC3)C2OC(=O)C=4C=CC=CC4)C=5C=CC=CC5	1	0	0
WOLDVGUKMWKRSF	O=C(OC1CC2=CC(O)C3C(CCC4(C)C(CCC34)C(C)C(O)CC(CC)C(C)C)C2(C)CC1)CCCCCCCCCCCCC	1	0	0
QWEFTWKQGYFNTF	C1=C(C)C2CCC1C2(C)C	1	0	0
TVKQCRWMAMPPKX	O=C(C1=CC(=NN1)C(C)C)N2CCCCC2C=3C=NC=CC3	1	0	0
DFWBNBMVTMIQTG	O=C1OC(COC(C=2C=CC=CC2)(C=3C=CC=CC3)C=4C=CC=CC4)CC5OC(OC(C=CCCC)C15)(C)C	1	0	0
NVMAMNDQTIDIFV	O=C1C=2C(OC3OC(CO)C(O)(C)C(O)C3O)=C(C(OC)=C(C2OC(C4=CC=C(OC)C=C4)C1)C)C	1	0	0
TTWXXLFNYOLTIE	OC1=CC=C(C=C1OCC(O)[C+]2N=C3C(=C2)C(CNCC(O)C)C4CCCC4CC3)CCC5=C[C-](CO)C([OH+]5)CCCCC6CC(N)CCC6CCCC	1	0	0
CUJMTJOOSMTWQY	O=C(OC)C1=CC2C=3OC(C)(CCC(=O)C3CCC2(O)C(C)C)C(OC(=O)C)CC1	1	0	0
IUFQYHPNZWVTEK	N=C(NC)NC1C#CC23C=CC4=CCC5(O)C6CCC(C7C5CC(O)C7(O)C1)C3(C(=CC8(CCC(CC9=CC=CN9)C8)C2)CC%10=CC=%11C=CC=CC%11N%10)C46	1	0	0
YIIXQWCWSBYGJA	O=C(OCC1OC(N2N=CC(=O)N(C2=O)CC3=CC=C(OC)C(=C3)[NH+]([O-])O)C(OC(=O)C)C(OC(=O)C)C1OC(=O)C)C	1	0	0
LPJRGKHCMHTXJG	O=C1C2=CC(OC)=C3OC(C4=CC(OC)=C(O)C(OC)=C4)C(OC3=C2OC=5C=C(O)C=C(O)C15)CO	1	0	0
JINQRPWQOXVSIR	O=C1C=C(OC=2C1=C(O)C(O)=C(O)C2C(C3=CC=C(OC)C=C3OC)CC(=O)OC)C=4C=CC=CC4	1	0	0
BJWGCWHLADXFNM	O=C(OC=1C(=O)C(C=2C=CC(O)=CC2)=C(OC(=O)C=CC3OC3C)C(=O)C1C=4C=CC(O)=CC4)C=CC5OC5C	1	0	0
KJESBKJFNPXHOA	O=C(O)C(=CCC12OC2C3OC(OCC3=C(C=CCCCCC)C1=O)(C)C)C	1	0	0
ATHUMIFMCBNWTQ	O=C(O)C1C(=NOC1(C(=O)O)C)C=2C=CC=CC2	1	0	0
BMRZKNPRSPWNNW	O=C1NC(C(=O)N2C1CC3(C=4C=CC=CC4N(C(=O)C)C23)C(C=C)(C)C)CC(C)C	1	0	0
UOXVEDMIWSGBBC	O=C1OC=2C=C(OCC(=O)NC(C(=O)O)CCC)C=CC2C(=C1)CC	1	0	0
ZMJLAWROHWNBHG	O=C(OCCC)C1=CC=C(OC=2C(=O)C3=CC=C(OCC)C=C3OC2C)C=C1	1	0	0
PECBKFURXWMWOB	O=C(OC1CC(O)(C)C23OC3C4OC4(C)C2C5OC(=O)C(C)C15)C(C)CC	1	0	0
VEYJKJORLPYVLO	O=C(O)C(NC(=O)C(N)C(C)C)CC1=CC=C(O)C=C1	1	0	0
JZKRPACYOWFRCU	OC1CCCC(O)(CCC2CCC3(CC(=C)C4CC(C)(C5CCCCC5)C4CCC6(OC63)C)C2)C1	1	0	0
UMVMVEZHMZTUHD	O=C(OCC(OC(=O)C=1C=CC=CC1)C)C=2C=CC=CC2	1	0	0
MDYKQSGFAWSGPE	O=C(OCC1OC(OC2C(OC(C=3C(O)=CC(O)=CC3CO)C(O)C2OC(=O)C=CC=CCC(O)C=CC=CCCC)CO)C(O)C(O)C1O)C=CC=CCCCCC	1	0	0
VRMHCMWQHAXTOR	O1C2=CC=C(C=C2OC1)C3OCC4(C)C(OCC34C)C5=CC=C6OCOC6=C5	1	0	0
SMGOOAVVZRJMRR	OC=1C=C2C(=CC1OC3CC(C4=CCNC(N)=C4CSSCC(CO)C3O)CC5=CC=CN5)C6C(=CC7C#CC8(CC(O)CCC(O)C7C(O)C6)CC(C=9C=CC=CC9)C(CC=%10C=CC=CC%10)C%11(CCCC%11)C8CO)C(C2)CC	1	0	0
HUNIPYLVUPMFCZ	OC(=NCCN(CC)CC)COC1=CC=C(OC)C=C1	1	0	0
LOWIFWWFLCSJQW	O=C1C=C(NC)C(=O)C(=C1)CC2(C)C(C)CCC3(C(=CCCC32)C)C	1	0	0
IYPTVLFIJCXNFC	O=CC1=CC=C(OC)C(OC2=CC=C(C=C2)CC3C4=C5OC=6C=C7C(=O)N(C)CCC7=CC6OC5=C(OC)C=C4CCN3C)=C1	1	0	0
FDWPIFAQSNFQAR	O=CC=1NC=CC1CCCCCCCCCCCCCCCCCCCCCCC	1	0	0
XBJUVCIKXNYLKJ	C=1C=CC2=C(C1)NC(=C2CCN3CC=C(CC)CC3)C	1	0	0
NTCAUWYCZGOJQK	O=C(OC)C=1N=C(SC1CC(C)C)NC(=O)CC2NC(=O)C=3C=CC=CC3NC2=O	1	0	0
RJFRLXFXOBUPFW	C(=C(C)C)CC=C(C)C1CC=C(C)CCC=C(C)CC1	1	0	0
MQPFAAHFXWNQNJ	O=C1C=CC=C2N1CC3CN(C(=O)C4CCN(CC4)S(=O)(=O)C=5C=CC=CC5)CC2C3	1	0	0
PDKBJZGGXHTHNC	FC1=CC=C(Br)C=C1CN	1	0	0
GUTCFBBJIMNIIU	O=C1C=C(OC=C1O)CN2CC3=CC(OC)=C(OC)C=C3CC2	1	0	0
QOGLTJWMFYJPRY	N=1N=C(OC1CC=2C=CC=CC2)C3CN(C4=NC=CC=N4)CC3	1	0	0
FIKLOAGOJKGOFT	O=C1C=C(OC=2C=C(O)C=C(O)C12)C3=CC(O)=C4OC(C=CC4=C3)(C)C	1	0	0
FINKIKNRNHDWPM	O=C1OC=2C=C(OCC(=C)C)C=CC2C(=C1CCC(=O)NC(C)C)C	1	0	0
NFGXHIBELDYRQA	O=C1C=C(OC2=C1C=C3C(OC4(CC(C5CNC(=O)C5)C6CC7CCC8(NC7C4C6)CCCC8)C(OOCC(O)(CC9=CC=C(O)C%10=CC=C(O)C=C%109)C(O)C(O)C(O)CO)C3)=C2N%11C=C%12NC=CC%12=C%11CC)C	1	0	0
WKCHBWPPSCZGSC	O=CNC(C(=O)OC(CCCCCCC)CC1OC(=O)C1CCCCCCCCCC)C	1	0	0
CWAVGSVCRBEQSG	O=C1C2=CC(OC)=C(O)C=C2N=C3C=4NC=5C=CC=CC5C4CCN13	1	0	0
YQBGAGYLFPRNEM	O=C1C=2C=CC=CC2C(=O)N1CNC=3C=CC=CC3	1	0	0
ACXRDVCAKSUCPM	O=C1OC(CC(=C1C)C)C(O)(C)C2CCC3(O)C4CC=C5CC(OC6OC(CO)C(O)C(O)C6O)CC(OC(=O)C)C5(C)C4CCC23C	1	0	0
FVVYNZUYLRWWHM	O=C(OC1=CC=C2C(=O)C(C=3C=CC(OC)=CC3)=C(OC2=C1)C(F)(F)F)C(C)(C)C	1	0	0
VACDYOFFZQTSPN	O=C(OC)C=1C(O)=C2C(=CC1C)CCC3(OC)C(=O)C4=C(O)C=5C(=O)C=C(NC6OC(C)C(O)C(O)C6OC)C(=O)C5C=C4C(=O)C23O	1	0	0
ABGJANZYEDTCMW	O=C(OC)CCCCCCCCCCCC1NC(C)C(O)CC1	1	0	0
PDOPUWAUAHTOHR	OCC1OC(OCC2OC(OC3C(O)C(OC(CO)C3O)OC4C(O)C(OC5OC(C)C(O)C(O)C5O)C(OC6CCC7(C)C(CCC8C7CCC9(C)C8CC%10OC(O)(CCC(C)COC%11OC(CO)C(O)C(O)C%11O)C(C)C%109)C6)OC4CO)C(O)C(O)C2OC%12OCC(O)C(O)C%12O)C(O)C(O)C1O	1	0	0
GHSYWBBAFXWZIP	O=C(O)C1=CC(=CC2=C1OC=C2C)C(=O)C	1	0	0
QDNOXLXZDJZIKH	O=C1OC(=CC2(CC)CCCC2)C3=C1C4C(CC3)C5C6=C7C(=O)OC(=CCC(C(SSCNC8=NC=CC(=C8)C6CN9C(=O)C=CC9=O)NCC(O)C%10CCCCC%10CC=%11N=CNC%11)C%12C%13C=CC%14C#CC(CO)CC(CO)CC(C%13)CC%14%12)C74CC5	1	0	0
ORORODWKJQCBAB	O=C1C=2C(OCCCO)=C(OC)C(O)=C(C2[OH+]C(C3=CC=C(O)C=C3)C1)C4C#CC5NCCN(C=6N=C([CH-]C6C=7C=CC=C(C7)C4)CC)C5	1	0	0
IBVGSFOCMFNIEX	N=1N=C(OC1CC=2C=CC=CC2)C3CN(CC3)C(C)C	1	0	0
NGRXCJWQZFZCBT	O=C1OC=2C(OC)=C(OC)C=CC2C(=C1CC(=O)NC3=NN=C(S3)C4CCCC4)C	1	0	0
JWQIZULSDINYJD	O=C1OCC(=C1C)CC(O)C(C)C2C(=O)CC3C4C5OC5C6(O)CC7OC7C(OC(=O)C)C6(C)C4CC(OC(=O)C)C23C	1	0	0
XCMMWBWFTLSYHU	O=C(OCC1OC(OC2=CC=3C(OC4OC(CO)C(O)C(O)C4O)=CC(O)=CC3[OH+]C2C5=CC=C(O)C=C5)C(O)C(O)C1O)C=CC6=CC=C(O)C(OC7OC(CO)C(O)C(O)C7O)=C6	1	0	0
FRLQLRNWIHJBNN	O=C1OC=2C=C3OC=C(C=4C=CC=CC4)C3=CC2C(=C1CC(O)=NC(C(=O)O)CCCNC(=N)O)C	1	0	0
XRKAIHKLHVEHOM	OCC1=CN=CC2=C1CC3C=4NC=5C=CC=CC5C4CC2N3C	1	0	0
AYGMQYRCUQAFAP	O=C1OC2=C(O)C=3OC(=CC3C=C2C=C1)C(O)(C)C	1	0	0
ROQBUDSNLAOYOC	O=C1OC=2C=C(OC)C=CC2C(=C1)C3=CC=4C(OC)=C5OCOC5=C(Br)C4CCN3C	1	0	0
DPTXOIFVCFTEAY	O=C1C2=CC=C(O)C(=C2OC(=C1C3=NC=4C=CC=CC4S3)C)CN5CCCCCC5	1	0	0
INAQSKVWBFBLCJ	O=C(NC=1C=CC=CC1)NC2C=CC(C=3C(=NN(C3C)CC=4C=CC=CC4)C)C2	1	0	0
BJZXAZGGXGMMFL	O=C1C=C(OC=2C=C(O)C=C(O)C12)C=3C=CC(O)=C(O)C3C=4C(O)=CC(O)=C5C(=O)C=C(OC54)C=6C=CC(O)=C(O)C6C=7C(O)=CC=8OC(=CC(=O)C8C7O)C=9C=CC(O)=C(O)C9	1	0	0
GPIKUVRBCBZGET	O=C(OC1C=2C(=O)C(C=C)(C)CCC2C3(C)C(O)CCC(C)(C)C3C1)C	1	0	0
FNZSVEHJZREFPF	O=C(O)CC(C(=O)O)CCCCC	1	0	0
LDYXUNKZYJKURM	O=C1OC2(C=3C=CC=C(C13)CCCN)C4CCCCC=5C=C6C=C(C5)CC7=CC8=C9CCC%102C(OC(=O)C84%10)=CCC(N%11CC%12CC(CC%13=CC=C(C=C%13)C6)(CN%14C%15=C(CCC%14%12)CC(C)C7C%159)C%11)C	1	0	0
VCNYTIYHDPFXMX	O=C1N(CC2CC2)C3CN(C(=O)C4CC4)CC3OC1	1	0	0
IMQSXGFUSQSPIM	O=CC12CCC(O)CC2CCC3C1CCC4(C)C(C5=CC(=O)OC5)C(O)CC34O	1	0	0
RXPURRBWQHPEFO	S=C(NCCN1CCOCC1)NCC2N3CCC(C2)C(CN4CC=5C=CC=CC5CC4)C3	1	0	0
OLHZCGAUDBNYSQ	O=C(O)C(CCCCCCC(O)CCCCCCC)C(O)CCC1(O)CCCC1O	1	0	0
LKTXOQJJFLAZRW	O=C(NCCS(=O)(=O)O)CCC(C)C1CCC2C3C(O)CC4CC(OS(=O)(=O)O)CCC4(C)C3CC(O)C12C	1	0	0
FBLOHGGSWVDVKU	O=C(NC1=CC=CC2=C1C=CN2C(C)C)C=3C=CC4=C(C=CN4C)C3	1	0	0
OXFHUPHQXLDGKO	O=C(C1=CC(OC)=C(O)C(OC)=C1)C2=CC(OC)=C(OC)C=C2C=CC	1	0	0
LCZVNCUYRRCVRZ	O=C(OCC(O)C#CC=1SC(=CC1)C=2SC(=CC2)C)CC(C)C	1	0	0
HZCLQZNWJWBYLN	O=C(CCCCCCCCCCCCC)CC(O)CCCCC	1	0	0
QBBKKZZMOITPHB	O=C1C=C2NC(=O)C3(C(=O)C(C)CC4OC23C(=C1)CCC4O)C	1	0	0
SBFHLTKGJIBXIP	O=C1OC2=C(C=C3C(OCN(C4=CC=C(C=C4)CC)C3)=C2C)C(=C1)CCCC	1	0	0
BEERLEXZFIUGCD	O=C1OC(CCC(O)C=CC(=O)OC(CCC(O)C=C1)CC(O)C)CC(O)C	1	0	0
GZPORVXUXJFMPM	O=S(=O)(OCC1=CC=2C=CC=CC2OC1COS(=O)(=O)C)C	1	0	0
UMOYYRODJIUNGF	O=C(NC(COC1OC(CO)C(O)C(O)C1O)C(O)C=CCCCCCCCCCCCC)C(O)CCCCCCCCCCCCCCCCCCCCCC	1	0	0
ZHTMWSUYRJACAB	O=C1C=CC2=NNC=CN12	1	0	0
GNTVWXJGIAJGJL	O=C1OC2=C(C=CC(OC(C(=O)OCC)C)=C2C(=O)C)C(=C1)C	1	0	0
LVALJNFSQUPSAY	O=C1C=C2C(=CC=C1NCCCC(=O)NC3CC3)C4=C(OC)C(OC)=C(OC)C=C4CCC2NC(=O)C	1	0	0
DYMDZXBKDPGGPA	O=C(O)C(CCCCCCC(O)CCCCCCC)C(O)CCC1(O)CC(CNCC)C(CC=2C=CN=C(N)C2)C1	1	0	0
QFLMMULMKFNWNT	OCC1OC(OC2C(O)CC3(C)C(CCC4(C)C3CCC5C6C(C(=C)C)CCC6(COC7OC(C)C(O)C(O)C7O)CCC54C)C2(C)C)C(OC8OCC(OC9OCC(O)C(O)C9O)C(O)C8O)C(O)C1OC%10OCC(O)C(O)C%10O	1	0	0
WDNIHYDTZZOFLR	N#CC(Br)(Br)Br	1	0	0
XWIIVTWUTZOHRL	O=C1NN(C2=NC3=C(OC=4C(O)=C(O)C=CC34)C(C=5C=CC=C(OC)C5OC)=C12)C(C)C	1	0	0
JDCDHJSQZSHBJT	O=C(OC=1C=CC=CC1)C2=NC=CC=C2	1	0	0
FKHVRQKBOLGUOW	O=C(OC)CCCCC=CC=CC#CC=CCCC	1	0	0
FKVRMQNEWFZVGO	OC1C(OC)=CC2CCN3CC4=CC=5OCOC5C=C4C1C32	1	0	0
XVTUILQTJLXDEI	O=C(N)NNC(=O)C	1	0	0
PLPRGLOFPNJOTN	O=C1OC(C2=CC=C(OC)C(OC)=C12)C3N(C)CC4=CC=5OCOC5C(OC)=C4C3	1	0	0
AQLRABAFMXVLTJ	O=C1OC2=CC=C3C(=O)C(OC3=C2C(C4=CC=NN4C(C)C)C1)=CC5=CC(OC)=C(OC)C=C5OC	1	0	0
ACKUTTJHGJJRRY	O=C(N)C(NC(=O)CC(C1=CC=C(O)C(OC)=C1)C=2C(=O)CC(C)C3(OC=4C(Cl)=C(OC)C=C(OC)C4C3=O)C2O)CC=5C=CC=CC5	1	0	0
QTGAAWJSYNHUJZ	O=C(NC1=NC=CC=C1)CCC(C)C2CCC3C4CCC5CC(O)CCC5(C)C4CC(O)C23C	1	0	0
LISOUMITXJIWNK	O=C(C=CC1=CC=C(OC)C=2C=CC=C(O)C12)C3=CC=C(OC)C(OC)=C3	1	0	0
ATQFWLRCBBOIFG	O=C1NC(C(=O)NC=2C=CC=CC12)CC(=O)NCCN3C=CC=4C3=CC=CC4C	1	0	0
FYDIRKLRXHXXHY	O=CC=1OC(=CC1)COC(=O)CC(O)(C(=O)O)CC(=O)O	1	0	0
ASXVMGWYMBILOY	O=C1C=2C=CC=3C=CC(OC3C2OC4=C(O)C=C(C(O)=C14)C(C=C)(C)C)(C)C	1	0	0
DFHUIPFSEDNVAI	O=C1OC2CC3C4(C)CCC(=O)C(C)(C)C4CCC3(C)C5(C)CCC16CCC(C)(C)CC6C25O	1	0	0
GGHAEUOIFSGRPC	O=C1C=C(OC=2C=C3OC(C)(CCC=4C=CC=C(O)C4)C(O)CC3=C(O)C12)CO	1	0	0
UKJTYOGJDRLXMZ	O=C1C=CC=C2N1CC3CN(C(=O)C4=CC=C(OC)C(=C4)N5N=CC=C5)CC2C3	1	0	0
WLGZXVHJACOTJP	O=C1OC(CC=2C=CC=C(O)C12)C(NC(=O)CC(O)C3COC(=O)C3)CC(C)C	1	0	0
KCAQQVAOHHZFII	O=C1C=2C=CC=CC2N3C(=O)CCC3(C(=O)NC4=CC=C(OC)C=C4)N1CCCC	1	0	0
SYFXGIKPSRWIJJ	OCC#CC#CCCCCCCCCCCC=CCCCCCCC(C)C	1	0	0
QXPAWTVEUFASEU	O=C(OC)C1=CC=CC=2N=C(OC21)C3CN(C)CC3	1	0	0
LIICETNMUJHILX	OCC1OC(OC2CCC3(C)C4CC(O)C5C(CCC5(C)C4CCC3C2(C)C)C(OC6OC(CO)C(O)C(O)C6O)(C)CCC=C(C)C)C(O)C(O)C1O	1	0	0
DGABKXLVXPYZII	O=C(O)CCC(C)C1CCC2C3CC(O)C4CC(O)CCC4(C)C3CCC12C	1	0	0
UIJPVYYLQQFTRE	O=C(O)CC1C(=CCC(OC2OC(CO)C3(OC=C4N=C([CH-]C4=C3)C(C)C)C(O)C2O)C1C=C)C(=O)OC	1	0	0
DDZBARZFLXSSHM	O=C1C=C(OC(=C1O)C(C=2C=CC=C(OC)C2OCCC3=CC=C(OC)C=C3)CC(=O)N)CN4CCCCC4	1	0	0
ZCJMDSUDHMUDFJ	O=C1C(OC)=CC2(CC=C)C(O)C1(OC)C(C3=CC(OC)=C(OC)C(OC)=C3)C2C	1	0	0
IOYNXHBGJTUHJI	O=P(O)(O)OCC1OC(OCC2OC(OC)C(O)C(O)C2O)C(O)C(O)C1O	1	0	0
UCUFIMOWPPZTQT	OC1CC23OC3C(O)C4(C#CC(=C)C)OC4C2OC1(C)C	1	0	0
GIIAQRGVDJDTLD	O=C(O)C=1C=CC=2C1C=CC=CC2C	1	0	0
ZZPGALVVMLFLCM	O(C=1C=CC=2C=C3C4=C(OC)C=5OCOC5C=C4CC[NH+]3CC2C1OC)C	1	0	0
KEVWIEQXQUBAOZ	OC1CCOC2(C=CC3CC(O)(C)CCC3C12C)C	1	0	0
HYAHTBRGSZYTKT	O=C(O)CC(C1=CC(OC)=C(O)C(OC)=C1)C=2C(O)=CC=C3C(=O)C(OC32)=CC=4OC(=CC4)C	1	0	0
GJTMOCYZTPBHKE	OC1=CC=C(C=C1CC=2C=CC=CC2)CCC3C#CC=4C=C(N=C5C4COC(CCC3)CC(O)CCC6=CC(OCC7=CC(=CC8=CN5C=C87)C9%10C=%11C=CC=CC%11CCC%10COCC9)=C(O)C=C6CO)N	1	0	0
DCNMIDLYWOTSGK	O=CC(=O)C(O)C(O)C(O)CO	1	0	0
CLKPXYYJFFVZSE	O=C1OC2CC3C4(C)CCC(C(C)CCC=C(C)C)C4(C)CCC53CC5(CCC(=O)OC)C2C1=C	1	0	0
NFIDINZFLQIJSH	O=C(C=1C=CC=CC1)N2CCN3C(=O)C4=CC(=CC=C4NC(=O)C3C2)C=5C=CC=C(C5)C(F)(F)F	1	0	0
ZYGUBYQHDZGTTN	O=C(OC1CC(O)CCC2(C#CC3CCCC4(NCCC(OC=5C=C(C(=CC5O)CO)CC31)C4)CNCCSSCC6(NC(=N)NC2)CCCCC6)C(O)C)C	1	0	0
ICLDZZKGYDAVSP	O=C(OC1CC2=C(CCC2(C)CC3(O)C(=C)CCC(OC(=O)C)C13C)C(C)C)C	1	0	0
SXZAPDMYMYDYSU	O=C(OC1CC(=O)OC1C)C=C2C3=C(OC(C(C)CCC(OC)C4=CC(O)=CC=C4Br)C(C)C3OC)C(C)(C)CC2C	1	0	0
ILXRGXDVXWACQJ	O=C(NC(C(=O)N1CCC2=CC(OC)=C(OC)C=C2C1C)C)C=3C=CC=CC3	1	0	0
BZOYZSXOSQTXIN	O=C1OC(CC)C(C2C#CCC3CC4(O)C5=C6NC(C(=O)CC(C7=CC=C(O)C=C7)CSSCC8C(O)C(O)CC(C)(C8C6=O)C5C9CCC(CN=C(N)N)C4(C9)C3C(O)(C)C(O)CC(C(O)O)C%10C%11C=C%12CCC(C)CC%12C%10C2CC%11)CO)C1C=%13C=CNC%13	1	0	0
GBKYHGURYHAHHU	O=C1C2=C3CC4CC(CO)C(CCCO)C3(C1)C4(C)CCSSC5(CCCCC5)C67N=C(N)NCC7C(C=CC6CC2)C8=CC(=CC=C8CO)CNC	1	0	0
OFPYYGDXSALPBI	O=C(O)C1=CC=C(O)C(=C1)C(O)CC(=C)C	1	0	0
NIKNEQZAABSDFO	O=CC(=C1CCC(O)(C)C2(CCC(C(=CC=CC3(CCC=C(C)C)CCC(=CC3C=C(CO)C4CCC5(C4O)C(C(=C(C=O)C)CCC5(O)C)CCCOC(=O)CCCCCCCCCCCCC)CCC=C(C)C)CO)C2O)C1CCCOC(=O)CCCCCCCCCCCCC)C	1	0	0
LKXWAIQYUYTUSL	O=C1OC=2C(OC3=C(Cl)C(O)=C(Cl)C(=C13)CCC)=CC(O)=CC2CCC	1	0	0
SLGIWUWTSWJBQE	O=C(OC(C)C)NC(C=1SC=CC1)C(O)C(=O)OC2C(=C3C(OC(=O)C4CCCC4)C(=O)C5(C)C(O)CC6OCC6(OC(=O)C)C5C(OC(=O)C=7C=CC=CC7)C(O)(C2)C3(C)C)C	1	0	0
QWHZERROVROORV	[O-][NH+]1[C]2[CH][CH][CH][CH][C]2S[C]1C	1	0	0
WIWIXNXBHJVZNI	O=C(C)C1(C)C(C)CC2C3CCC4=CC(O)CCC4(C)C3CCC21C	1	0	0
NVSUOXOHGLBNDU	O=C(OC1COC2C1OCC2NC(=S)NC3=CC=C(Cl)C=C3)NC4=CC=CC(=C4)C(F)(F)F	1	0	0
QKTWHZYYFNIPTA	O=C1NC(C(=O)N1CCC2=CNC=3C=CC(OC)=CC32)CCC(=O)NC(C)CCCC(C)C	1	0	0
VVIUBCNYACGLLV	O=S(O)CCN	1	0	1
JWPSLXNRUPVCDO	O=C(NC1=NNC(=N1)CC(C)C)CCC2=CNC=3C=CC=CC32	1	0	0
CYPSKZONDWFFBC	O=CC1=CC2C(C=C)CCC(=C)C2CC1	1	0	0
PHGNPIHHGDQPKR	O=C1NC(O)=C(C(=O)N1CCC2=CCCCC2)C3C=4NC=5C=CC=CC5C4CCN3CC	1	0	0
FYBMGZSDYDNBFX	O=C1C(OC2OC(CO)C(O)C(O)C2OC3OC(C)C(O)C(O)C3O)=C(OC=4C=C(O)C=C(O)C14)C=5C=CC(O)=C(O)C5	1	0	0
LEEZDPXWPYCRRM	OC1C(=C)C2CC(CCC2(C)CC1)C(O)(C)C	1	0	0
JDNSCLJDJIPYMM	O=C1OCC(C2C#CCC3CC4(O)C5=C6NC(C(=O)CC(C7=CC=C(O)C=C7)CSSCC8C(O)C(O)CC(C5CCC4(CCN=C(N)N)C3C(O)(C)C(O)CC(C)C9CC=C%10CCC(C)CC%10C9C2)(C8C6=O)C%11CCCCC%11)CO)C1C=%12C=CNC%12	1	0	0
KLEXWSHSPRMPQS	O=C(C=CC1=CC(OC)=CC=C1OC)C2=CC=C(OC)C=C2O	1	0	0
XZGMXOBKDACSAB	O=C(NCC(=O)NCC=1C=CC=CC1Cl)N2CC=3NC=4C=CC=CC4C3CC2	1	0	0
KJQLCOYWBFUGEH	OC1CC23N(CCC4=CC=5OCOC5C=C4C2C1OC)CCC3	1	0	0
ZWPPRMMXRAGTRO	N=C1C=CC=C2ONN=C12	1	0	0
ZQTBMGRBMQTZNU	O=C1OC(CC=2C=C3C=C(OC)C(=C(O)C3=C(O)C12)C=4C(O)=C5C(O)=C6C(=O)OC(CC6=CC5=CC4OC)CC(O)CC(O)CCCCC)CC(O)CC(O)CCCCC	1	0	0
VIYRBNJECSXYSN	O=C(O)C1OC(OC2=CC(O)=C3C(=O)C=C(OC3=C2)C=4C=C(O)C(O)=C(OC)C4)C(O)C(O)C1O	1	0	0
MICVLUDXQZRAIN	O=C(C=CC1=CC=C(F)C=C1)C2=CC(F)=CC=C2O	1	0	0
QIJAAICIGQUODG	O=C1CCC2CC(CNC2C1)C(CCO)CC3CCC4(C#CC(C5=CC(O)=C(OC)C=C5CCC4=O)CCC(O)CC(C=6C=CC=7C=CC=CC7C6)C=8C=C(N)NCC8)C(O)C3	1	0	0
FYBLKXOEHRVGOJ	O=C(OC1=CC=C2C(=O)C3=C(O)C(=C(OC4OC(C)C(O)C(O)(O)C4O)C=C3C(=O)C2=C1C=CC=5C=CC=CC5)CC=6C=CC=C(C6)CO)C	1	0	0
YIIAKKAAKMUVPM	O=C1OC2CC(=C)C3CCC(=C)C3C(OC(=O)C)C2C1=C	1	0	0
XOKCJXZZNAUIQN	O=C1N(C)C(C=2C=NC=CC2)CC1O	1	0	0
PJKXFCLRXPHBCG	O=C(NC=1C=CC=CC1)N2CCN(C(C(=O)NC3C(=O)NCCC3)C2)S(=O)(=O)C	1	0	0
WURXKNZNSVIAJF	OC1CC2C3(C)CCC(O)C(C)(C)C3CCC2(C)C4(C)CCC5(C)CC=C(C)CC5C14	1	0	0
ZMVYDQYHQHSHAJ	OC=1C=CC=CC1OC2OC(COC3OC(C)C(O)C(O)C3O)C(O)C(O)C2O	1	0	0
TZNWZBKFXRXPNE	O=C1OC2=C(C=C1)C=CC(O)=C2C(=NNC(S)=NCC=3C=CC=CC3)C	1	0	0
ZHCUFQRFXHMZGF	O=C(OC1=CC=C2C(OC(=CC3=CC=C(OC)C(OC)=C3)C2=O)=C1)C=CC=4C=CC=CC4	1	0	0
SAVUTVNQIAQMHM	O=C1OC2=CC=C3C(=O)C(OC3=C2C(C4=CC=5C=C(OC)C=CC5NC4=O)C1)=CC6=CC=C(OC)C(OC)=C6	1	0	0
CWULDWOUVFORDH	O=CC(C=1C=C(C=C(C1)C2(O)CCOC3(CCCCC3)C2)C4CCCCC4)C5=CN6C7=C5NC=C7CCC(C=8C(=O)CC9(C8C(C6)C(O)C%10C9(C)CCC%11C%12(C(=O)CC%13(CCC(O)C%13)C%11%10C)CCCC(NC)C%12)C)(C)CC(O)C%14OC%14(C)C	1	0	0
RWQUPFFXRZRCHW	O=C(OCC1=COC(OC2OC(CO)C(O)C(O)C2O)C3C1CC(O)C3(O)C)CC(C)C	1	0	0
CVLHUCLJJUHFBD	O=C(OC1=C(OC)C=C(C=C1OC)CC2(OC(=O)C)C(=O)OCC2CC3=CC=C(OC)C(OC)=C3)C	1	0	0
RHKKZBWRNHGJEZ	O=P(O)(O)OCC1(O)OC(CO)C(O)C1O	1	1	0
UIYMFUDRZVGJFG	O=C(NN(C(=O)CCCCCCCCCC=CCCCCCC)CCCCCC)C	1	0	0
NLLZCNNGGBPTIP	O=C(C=1C=NC=CC1)N2CCC(CC(=O)NCCOC)C(C2)CC	1	0	0
DQXBJVHTOJOVNL	O=C(O)CC1NC(=O)C(NC(=O)C(NC(=O)C(NC(=O)C(NC(=O)CC(OC(=O)C(NC(=O)C(NC1=O)CC(C)C)C(C)CC)CCCCCCCCC(C)CC)CCC(=O)N)CC(C)C)CC(C)C)C(C)C	1	0	0
IZKZWELYJDVCSQ	O=C1OC=2C=C(OC)C(OC)=CC2C(=C1CC(=O)NCCC3=CNC=4C=CC=CC43)C	1	0	0
KJWZYMMLVHIVSU	O=C(O)CCCCCCC1C(=O)CC(=O)C1C=CC(O)CCCCC	1	0	0
OOLUVSIJOMLOCB	C=1C=C2C=CC1CCC3=CC=C(C=C3)CC2	1	0	0
FJEOWKWJJXFJGT	O=C(O)C(=CCC(=O)O)CCCCCC(=O)O	1	0	0
SPNLYFPIWOEXSG	O=C1C=CC2(C(=C1)C(C)CCC2)C	1	0	0
OPPKROFKMJACMH	OC1=CC=C(C(O)=C1CC=C(C)C)C2COC=3C=C4OC(C)(C)CCC4=C(C3C2)CO	1	0	0
NRYVNADIUCWEFQ	O=C1OC2CC(OCC2C3CCC4C5CC=C6CC=CC(=O)C6(C)C5CC(=O)C34C)(C1=C)C	1	0	0
FCYNOZASMBGRLI	O=C1C=CC=C2N1CC3CN(CN4C(=O)C(=NNC(=O)C)C=5C=CC=CC54)CC2C3	1	0	0
ZJDNRPWHEGMCJT	O=[N+]([O-])C1=CC=C(C=C1)CN(CCN=CC=2C=CC=CC2O)CCN=CC=3C=CC=CC3O	1	0	0
RDNMQJHSAHTPQN	O=C(OC1C(OCC(O)C1OC2OC(CO)C(O)C(O)C2O)OC3CCC4(C)C(CCC5(C)C4CC=C6C7C(C)C(C)CCC7(C(=O)OC8OC(CO)C(O)C(O)C8O)CCC65C)C3(C)C)C	1	0	0
VDFSWSMMBZHWRO	O=C(N1CCN(C(=O)CC2CCNCC2CC3=NOC(=C3)CN4CCN(C=5C=CC=CC5)CC4)CC1)C	1	0	0
LXUXQXHTYZGRIN	O=C1OC=2C=C3OC4(CC3=CC2C=C1C5(CCO)CCCC5)C6C=7C=C(N)NCC7CC(=O)N8C9C=CC(=O)C%10CC(SSCC6=CC(CO)C4(OC(=O)C(=CC)CCO)C)C8C9C%10NC	1	0	0
BQLIAAAEMAPHCU	O=C(O)C(O)NC(=O)C1NC(=O)CC(CC#CC2CC3(O)CCC4CCCCC5(CCCC5)C(SC1)C=6OC(=O)C78C#CCC=9C=CC=CC9CC%10CCCNC%10C8=C(CC=%11C=CN=CC%11)C3(C2)C4C67)C(O)(NCNC)C(=O)O	1	0	0
HAXYKRLPUFVSNP	O=C1OC2=CC(OC)=CC(OC)=C2C(=C1CC(=O)NCC(O)C=3C=CC=CC3)C	1	0	0
XWUPMXCMJIJEAD	O=C1OC2=C(C=C3C(OCN(C4=CC=C(OCCCC)C=C4)C3)=C2C)C(=C1)C=5C=CC=CC5	1	0	0
CMOSQWNMDWRORC	O=C(O)C1NC(=O)C(NC(=O)C(C2=CC=C(O)C(=C2)C3=CC(=CC=C3O)C1)N(C(=O)CNC(=O)C(NC(=O)C(N(C(=O)CCCCCCCCCCC(C)C)C)CO)C)C)C	1	0	0
NXJNWGPNUAVXHT	O=C(OC1(C(=O)C=C2C=C(OC=C2C1=O)C=CCO)C)C=3C(O)=CC(O)=CC3C	1	0	0
BLRHTHLZFUHZAP	O=C1C=C(OC=2C1=C(OC(=O)C)C=C(OC(=O)C)C2CC=C(C)C)C=3C=CC=CC3	1	0	0
RPNXDEQHSFSAHF	O=C(C1=CC=C(O)C(O)=C1)CCO	1	0	0
SPFISOONIPYYKH	N[C]1[CH][CH][CH][CH][NH+]1C[C]2[CH][CH][CH][CH][CH]2	1	0	0
MAFNJZZUTPINDH	O=C1OC2(C)CCC=C1CCC(C(=C)C)CC=C(C)CCC2O	1	0	0
ICZMWROTBALGCY	O=C(NC=1C=CC=C(F)C1)NC2CCC3(C)CCC(C(O)C3C2C)C(C(=O)NCC=4OC=CC4)C	1	0	0
NYIHUPCOXZUEQC	O=C1OC2=CC=C3C(=O)C(OC3=C2C(C=4C=CC=CC4OCC(=O)OC)C1)=CC5=CN(C=6C=CC(OC)=CC56)C	1	0	0
YCZVTFNLKYNKPH	O=C1OC2CC3(C)CCC4(C)C(CCC5C6(C)CCC(=O)C(C)(C)C6CCC54C)C3C2C1=C	1	0	0
YINZGKCVJZDZIM	ClC=1C=CC(=CC1)C2=NOC3CCCCCCCCCCC23	1	0	0
HGIMKLSGPJPKRK	N=1OC(=NC1C=2C=CN=C(C2)N3CCOCC3)C4N(CCC4)C5CCN(C)CC5	1	0	0
DRYMNIKBILLKEG	O=C1OC2=C(C=C(C=C2C)C)C(=C1)C=3OC=4C=CC=CC4C3NC(=O)CC	1	0	0
PVEAHFBIPCFXKC	O=C(C=C(C)C)C(O)C(C)C1CCC2(C3=CC(O)C4C(C(=O)CCC4(C)C3CCC12C)(C)C)C	1	0	0
LPPIYZQCSPDDPX	N#CN1CCN(C#N)CCCNCCNCCC1	1	0	0
MQDKWTJFIHWFGF	O=C(OC1C(O)C(OC(O)C1NC(=O)C)COC(=O)CC(C)C)CCCCCCCCCCCCCCCCC	1	0	0
WIJGMMOPZHAYKD	O=C(NCC1OC(CC(=O)N2CCN([C]3[CH][CH][CH][CH][NH2+]3)CC2)C(O)C1O)C	1	0	0
DIKGWGTXZINODC	C1=CCC(CC1)CC(C)C	1	0	0
WMUIEIALXZFGJJ	Br[C]1[CH][CH][C]2[C]([CH]1)[C](N)[C]3[C](N(C)CCC3)[NH2+]2	1	0	0
CEMJQVUURWOOAL	O=C(O)C=1C=CC(=CC1)C=2OC(=CC2)C3C=4C(OC(=O)C3)=CC=C5C(=O)C(=COC54)C=6C=CC(F)=CC6	1	0	0
XWRMANWKWCSNMX	OCC1OC(N(OC)CCCCC=CCCC=2C=NC=CC2)C(O)C(O)C1O	1	0	0
QZMAEZWZCGBZFK	O=C(O)C1OC(OC2CCC3(C)C4CC=C5C6CC(C)(C)CCC6(C(=O)OC7OC(CO)C(O)C(O)C7O)CCC5(C)C4(C)CCC3C2(C)C)C(O)C(OC8OC(CO)C(O)C(O)C8O)C1O	1	0	0
WROCHWGPLQNJBC	O=C(C1=CC=C2OC(OC)(C=3C(O)=CC=C(O)C3C2=C1O)C)C	1	0	0
RUMACXVDVNRZJZ	O=C(OCC(C)C)C(=C)C	1	0	0
AKNILCMFRRDTEY	O=C(OC1C2OC2(CO)C3C(OC=CC13)OC4OC(CO)C(O)C(O)C4O)C5=CC=C(O)C(OC)=C5	1	0	0
GIOKUXWVWCSZCW	O=C1C(=C2CCC3C(N(C)CC23CC1)C)CCC4=CC(O)=CC=C4C	1	0	0
MFPAGFFHWQHANG	O=C(OC1C(OC(=O)C)C(OC(=O)C=2C=CC=CC2)C3(C)C4C(=O)CC(=CCC(=O)C4(O)C(OC(=O)C)CC3C1(C)C)C)C=5C=CC=CC5	1	0	0
ZAWVKTOAAOBPLL	O=C(OC1C(OC23OCC4(C2)C(CCC5C6(C)CCC(OC7OCC(O)C(OC8OC(CO)C(O)C(O)C8O)C7OC9OC(CO)C(O)C9O)C(C)(C)C6CCC54C)C3C1(O)C)C(C(=C)C)C)C	1	0	0
PVGNJOMTLWURNQ	O=C1C=C2OC3=C(C(=O)C)C(O)=C(C(O)=C3C2(C(=O)C1=C(NCC(=O)N4CC5C6=CC=CC(=O)N6CC(C4)C5)C)C)C	1	0	0
ZEDUPDPCQAIYNG	O=C1OC2CC3(C4=CCC5C(C)(C)C(OC6OCC(OS(=O)(=O)O)C(O)C6OC7OC(C)C(O)C(O)C7O)CCC5(C)C4CCC13C2C(O)(C)CCC(O)C(=C)C)C	1	0	0
KBCZTZCGEJFBKI	O=C(OC)C1=CC=2C=C(OC)C(O)=C(OC)C2C(C3=CC(OC)=C(O)C(OC)=C3)C1C(=O)OC	1	0	0
ILRFUFNLNXQWDM	O=C(C=1C(O)=C(C(O)=C2C1OC3=CC4=C(C(=O)C32C)C(=NN4C5=CC=C(F)C=C5F)C)C)C	1	0	0
OMYCRHIZGFQSDJ	[O-][NH+](O)C=1C=C(C(O)=C(C1)C(C)(C)C)[NH+]([O-])O	1	0	0
AKFASBOHJPPIRI	O=CC(O)C(OC1OCC(O)C(O)C1O)C(O)CO	1	0	0
LVJJAAHJGCZIIJ	O=C(O)C1=CN(C2=CC=C(OC)C=C2OC)C3=C1NC(=O)CC3C=4C=CC=CC4OC	1	0	0
WXJURWXTIXTZCZ	O=C(NCC(=O)NCCC=1N=CNC1)C2=CC=C3OCOC3=C2	1	0	0
QJTPPBNXSXWQNB	O=C1OC2C3C(=CCC3(O)C(=CCC2C1C)C)C	1	0	0
GQHVPVLVTMOBIA	O=C(OCC12C(OC(=O)C)CC3C(C2C(O)(C(=O)C4(O)CC(C)C(OC(=O)C)C4C1OC(=O)CCC)C)C3(C)C)C	1	0	0
XOTUVWVTTLWGRS	O=C(OCC=1C=CC=CC1)C2=C(NC(=S)NC2C=3OC=CC3)C	1	0	0
XCJZURYTBYWKBH	O=C1C=C(C)C2(OC(C)(CC(=O)O)CC2)C3(C1=C(C)CCC3)C	1	0	0
XIDPIFZLSYYVFQ	O=C1OC(C=CC)=CC=2OC(C)C(O)C(OC)C12	1	0	0
QZYYRKCQPLZJFQ	O=C1OC2=CC(=C3C(OC=C3C)=C2C(=C1CC(O)=NC(C)CCC=4OC=CC4)C)C	1	0	0
YSMUOYHZXXHUDU	OC1=CC=C(C=C1)CC2NCCC3=CC(OC)=C(OC)C(=C32)C	1	0	0
HPOIPOPJGBKXIR	O(C1=CC=C2C3=C1OC4CC(OC)C=CC34CCN(C)C2)C	1	0	0
FNOFJYWKMXUJAD	O=C(N1CCN(CC=2C=CC=CC2)CC1)CC3CCNCC3CC4=NOC(=C4)C=5C=CC(=CC5)C(C)(C)C	1	0	0
RBZLFOKWCNUDQE	O=C(C=CC=1C=CC=CC1)NC2=C(OC=3C(OC)=CC=CC32)C(=O)C4=CC=C(Cl)C=C4	1	0	0
VXMYWVMXSWJFCV	O=C1NN=C(C=2C=CC(=CC2)N3C=NC=C3)CC1	1	0	0
SPFAVOBKDWQKFD	O=S(=O)(NCC1OC(CO)C(O)C1N(C)CCN(C)C)C=2C=CC=CC2	1	0	0
RCQUNQULPORIOC	O=C(O)C1OC(OC2=CC=C3C(=O)C(C=4C=CC(O)=CC4)=C(OC3=C2)C(=O)N)C(O)(CNCC(CC=5C=CNC5)C(CC=CC=6C=CC=CC6)CCNC)C(O)C1O	1	0	0
RDPLJZHJACEJNH	O=C(C1=CC=C2OC=CC2=C1OC)C3C4=CC(OC)=C(OC)C=C4OCC3	1	0	0
YVYZDFWBAZLEMT	O=C(NC=1C=CC=C(Cl)C1)N2CCCCC2	1	0	0
HGQLWRCILKLOMM	ClC1=CC=CC(Cl)=C1CN2C=CC(=N)C=C2	1	0	0
MGUHOQKMZGRKOP	O=C(N)C(NC(=O)C1N(CCN(C(=O)NC=2C=CC=CC2)C1)S(=O)(=O)C)CC3=CNC=4C=CC=CC43	1	0	0
VTPVPHNMASVRDP	O=C1OC(C=2C=COC2CC(CO)C3CCC4C(C=CN5CNCC54)C3)C6(C)CCC7C89COC(=O)C%10(CCCC%10)C9OC(C)(C)C8C(=O)C(O)C7(C%11CCCC(CC=%12C=CC=CC%12)C%11)C%136OC1%13	1	0	0
ZGWQYLYCPCNWED	O=C(OCC)C=1C=2C=C(OCC(=O)NNC(=O)C3CCCCC3C(=O)O)C=CC2OC1C	1	0	0
LXJXRIRHZLFYRP	O=CC(O)COP(=O)(O)O	1	0	0
HKXYEFSXRYCSHH	O=CC1=CC(O)=C(OC2OC(CO)C(O)C(O)C2O)C(O)=C1	1	0	0
STXAVEHFKAXGOX	N#CC=1C=CC=C(Br)C1	1	0	0
KOJXTLAHKLTNAF	O=C(O)COCCC=1OCC(=O)C1	1	0	0
COZMEEJEUVWOFN	FC(F)(F)C1=CC=C(OC2COCCN(CC=3C=CC=C(OC)C3)C2)C=C1	1	0	0
DHILQYPKFOGMHJ	O=C1C2=CC(O)=C(O)C(O)=C2C(=O)C3=C1C(O)=C(O)C=C3C	1	0	0
NOZAJYKZMCFNFG	O=C(OC1CC(=CCCC(=CC2OC(=O)C(=C)C21)CO)C)C(=C)CO	1	0	0
UHNQBPCIJQZILH	O=C1C(O)=C(C(=O)C(O)=C1C)CCCCCCCCCCCCCC2=C(O)C(OC)=C(C(OC)=C2O)C	1	0	0
UFKALVILSLXAGS	O=C(O)CCC(CCCCC(=CC=CC(O)CCCCC)CC(O)CO)CCC(C)C	1	0	0
CNRMRERKEDOXIR	O=S(=O)(C1=CC=C(C=C1)C)N2N=C(C3=C2CC4C3C4(C)C)C	1	0	0
FADDBRWKLPGKEE	O=C(O)CC(O)(C)CC(=O)OCC1(O)COC(OC2C(O)C(OC(C)C2OC3OCC(O)C(OC4OC(CO)C(O)C4O)C3O)OC5C(OC(=O)C67CCC(C)(C)CC7C8=CCC9C%10(C)CC(O)C(OC%11OC(CO)C(O)C(O)C%11O)C(C(=O)O)(C)C%10CCC9(C)C8(CO)CC6)OC(C)C(OC(=O)C=CC%12=CC(OC)=C(OC)C(OC)=C%12)C5OC%13OC(C)C(O)C(O)C%13O)C1O	1	0	0
RCABCWRSNHSFDC	O(C1=CC=C2C(OC(C3=CC=C(OC)C(OC)=C3)C(OC)C2OC)=C1)C	1	0	0
LATYXWRWYGGWBY	O=C(N1CCCCC1)CC2CCNCC2CC3=NOC(=C3)C=4C=CC=CC4	1	0	0
YCINNKGEOIFPSA	O=C(OC(CC(=O)CCC1=CC=C(O)C(OC)=C1)CCC(CC2=CNC=C2CCC=3C=CN=C(C3)NCCC(=O)C)CC)C	1	0	0
IJZIBEAXFRZZFJ	N(C=1C=CC(=CC1)C=2C=CC=CC2)=C(NC=3C=CC(=CC3)C=4C=CC=CC4)CNC=5C=CC(=CC5)C=6C=CC=CC6	1	0	0
JGUGCVXRWPNSLW	O=C(OC1CC(OC(=O)C)C2C(C)CC3OC(=O)C(=C)C3C(O)C12C)C(=CC)C	1	0	0
FMZFOWXEZVDRBV	O=C1CC(C)(C)C2CCC(=C)C(CCC(=CCO)C)C2(C)C1	1	0	0
OAVVXAWSFUKBGM	O=C1SC(C(=CC)C)C(C(O)=C1C)C	1	0	0
QUQDYOKYXXSYLD	O=CC1=CC=C(OCCC(C)CO)C=C1	1	0	0
IRPSEJGPJUKVSY	FC=1C=CC=CC1CN2CCC(O)(C=3N=C(SC3)CN4CCOCC4)CC2	1	0	0
PGZKGILXENJAPS	O=C1C=2C=CC=C(O)C2NC3=C1C(OC)=C4C=COC4=C3CC=C(C)C	1	0	0
BAHYSTCEVUTQSB	O=C(NC1=CC=C(C=C1)CC)C=2C=CC=CC2N3C(=O)N4C(C=5C=CC=C(Cl)C5)C=6NC=7C=CC=CC7C6CC4C3=O	1	0	0
GWQHMWOOQLVRLG	O=C(OCC12C3OC4(O)CC(O3)(C)C2(O)CC41)C=5C=CC=CC5	1	0	0
ZTBYRKOECDZBSY	O=C(NC(C)C)N1CCC(O)(C=2N=C(SC2)CN(C)CC=3C=NC=CC3)CC1	1	0	0
OHBCKUNRRBAYFI	O=C(NCC=1C=CC=CC1)CCC2N(C)C3CCN(CC=4C=CC=C(Cl)C4)C3C(=O)NC2	1	0	0
KSLMEZPTHFYTCY	O=C(OC1COC2C1OCC2N3N=NC(=C3)C(=O)OC)NCC=C	1	0	0
JTLODDSXLLEHRW	O=C1NC2(C(=O)N1CC3=CC=CC=4C=CC=CC43)CCN(CC=5C=C6OCOC6=CC5Cl)CC2	1	0	0
YJZUIOINBIUJGR	O=C1OCC2(C1)C3C(=O)C(C)C4C(=O)C=C(C)CC4C53C(=O)C6(OC5)N7CC8OC7(CCC62C)C(OC)C(C)C8	1	0	0
IAHHOCLLSLZUNW	O=C1C=CC2(C(=C1)CCC3C4CC5CC=6C=CC=CC6CC5(C(=O)CO)C4(C)CC(O)C32F)C	1	0	0
AQNRCPXMUAHDKY	O=C(O)C1(C)CCC2(C)CCC3(C(=CCC4C3(C)CCC5C(C)(C)C(O)CCC45CO)C2C1)C	1	0	0
XUNFPAVKTPWZCR	O=C1CCC2C=3C=CC=4C=CC=CC4C3CCC12C	1	0	0
CYHSBOONVOVRPH	OC(=NCCCCCCCCC=CCCCCCCCC)NC=1C=CC=CC1	1	0	0
DQNCCTYCIOLIBX	O=C1OC=2C=C(OCC3=CC=C(Br)C=C3)C=CC2C(=C1CCC(=O)OCC)C	1	0	0
SKGNTSQVYZNBEB	O=C(C#CC#CC(O)C=CCCCCCC=C)C=C	1	0	0
INTJKFKTJDDBCJ	O=C(O)C=1C=CC=CC1CC(=O)NC2=CC(OC)=C(OC)C=C2C(=O)OC	1	0	0
QJALQDMFCVLXKM	O=C1OC2CC3(C)CCCC(=C)C3CC2C1CN4CCN(C=5C=CC=C(OC)C5)C(C)C4	1	0	0
UJNXMRNWXGAXDK	O=C1OC2(C)C(OC(C)(C)C2CC=3OC4=C(C3)C56C(=O)OC(C7=COC=C7)C6(CC4)C5)C1	1	0	0
OZULRQMDNJXVDJ	O=C1C=C2CC3(O)CCCC(C)(C)C3CCC2(O)C=C1C(C)C	1	0	0
PUBATSIVPMFSBJ	O=C1C(OC2OCC(O)C(O)C2O)=C(OC=3C=C4OCOC4=C(OC)C13)C=5C=CC(OC)=CC5	1	0	0
SAYJHTLQDJJWQA	O=C1C=C(NC=2C=CC=C(C2)NC(=O)C3CCC3)CC(C)C41OC=5C(Cl)=C(OC)C=C(OC)C5C4=O	1	0	0
IXXPECWOBQDZDZ	O=C1C(=CC=C2N1CC3CN(CC=4C=CC=CC4)CC2C3)C=5OC=CC5	1	0	0
SHFNOANMFOCKGN	OC(CCC(C1=CC=C(C=C1)C)C)C(C)C	1	0	0
XAHVHHZPUHYSQI	OC1C2=CC(OC3OCC(O)C(O)C3OC)CCC2(C)C4CCC5(C)C(C(O)C(O)C5C4(O)C1)C(C)CCC(C(C)C)C(C)COC6OCC(O)C(O)C6O	1	0	0
KBVULDQKXUWUNV	O=C(OCC(OC(=O)C)C(OC(=O)C)C(OC(=O)C)C(OC(=O)C)C(=O)O)C	1	0	0
DQTJHUAYAXNSLA	OCC1OC(OC2CC(O)CC3=CCC4C(CCC5(C)C4CC(OC6OC(C)C(O)C(O)C6O)C5C(C)C(O)CCC(C)C)C32C)C(OC7OC(C)C(O)C(O)C7O)C(O)C1O	1	0	0
WNVMPSNMAKMGHH	OC12OC3C4(O)C5OC6(OC(C7=COC=C7)C(C)(CC1)C(C6)C52OC4(OC)C(=CC3(C)C)C)C(C)C	1	0	0
LTNSOYZGFPWHOF	O=C(O)CCC(=O)CC=1C=CC=CC1	1	0	0
GLIYGFOPAPYNKK	O=C(NCC=1C=CC=CC1OC)C2CN3CCC2CC3CN4N=NC(=C4)CNC	1	0	0
SRKWLIWAJWBHFQ	ClC1=CC=CC(=C1)CNC2C=CC(C=3C(=NN(C4=CC=C(OC)C=C4)C3C)C)C2	1	0	0
ZAMMUPBTBWXWKL	OC1C2C(=C)C3(C)CCC(C1C3C2O)C(O)(C)C	1	0	0
LYWCAYROTMXQAJ	ClCC=C1C(Cl)C(C)(C)C(Cl)CC1Br	1	0	0
KRJWMPRXNIOVAC	O=C1CCC23CC43CCC5(C)C(C(O)CC5(C)C4CCC2C1(C)C)C6(OC(C)(C)C(O)CC6)C	1	0	0
XVXOJKBKQGAYIQ	O=C1OC(CC)C(C)C(O)C(C(=O)C(C)C(O)CC(OC2OC(C)CC(N(C)C)C2O)C(C)C(OC3OC(C)C(O)C(O)(C)C3)C1C)C	1	0	0
NXHFJRLGUUTDPG	O=C1C=2C=CC=CC2C(=O)C=3C(OCCO)=C4OC5OC(C(O)C(O)C5O)C6(OC=CC(C=7C=CC=CC7N8CNC9C(=O)NC(N)NC89)C4=CC13)CCCC6	1	0	0
LLYJLTJDSUIRIE	O=C(O)C1(N(C(=O)C=CC2=CC=C(O)C(=C2)CC3=CN=CN3)C4=CC(OC5OC(CO)C(O)C(O)C5O)=C(O)C=C4C1)CCCO	1	0	0
YDQIPILJJKOWCG	O=C(OC1COC(OC2CCC3(C)C(CCC4(C)CC5=CCC6C(C)(C)C(OC(=O)C)CCC6(C)C5CCC43)C2(C)C)C(OC(=O)C)C1OC(=O)C)C=CC7=CC=C(OC(=O)C)C=C7	1	0	0
HXLKYMDNGGKBPD	O=C(C=1OC=CC1)N2CCN3C(=O)C(NC(=O)C3C2)CC4=CC=C(O)C=C4	1	0	0
OZRWOZAJBRXGLW	O=S=C(N)C=CCCCCCCCCCCC(C)C	1	0	0
ACIYGMUQJSWKRR	O=C(O)C1=CC(O)C=2C(O)=CC=C(O)C2N1	1	0	0
QXQKFBOPEIBBHZ	O=C(OC1=CC=C2C(=O)C(C3=NC=4C=CC=CC4S3)=C(OC2=C1C)C)C(C)C	1	0	0
NMLDOYJGBBXFNT	O=C(OC1CC(OC(C1)C2CC#CC3C(OC4=CC(=CC=C4O)C2)CCCC3CO)C5=CC(O)=C(O)C(OCCC=6C=NC=CC6)=C5)C	1	0	0
LKIWIMMVZHMFML	O=C(CCC(=C)C=1NC=C(OC)C=2C1N=C3C(OC)=CC=CC32)[NH+]4C=C5NC6=C(OC)C=CC=C6C5=C(OC)C4	1	0	0
NAYHHSUGONVNHN	O=C1N(CC=2C=NC=CC2)CC3N1CCN(C3)S(=O)(=O)C	1	0	0
NUQCPGVGUYQPOZ	O=C1OC2(C=3C=CC=CC3N4C(=O)C(N(C(=O)C)C42)C)CC1N5C=NC=6C=CC=CC6C5=O	1	0	0
IUDIJIVSWGWJNV	O=C1OCCCCCCCCCCCC1	1	0	0
KBMDIJLMCRDADM	O=C(NC=1C=CC=CC1)NCC2OCC(NC3CCCCC3)C2O	1	0	0
VTRHBUACPZEAJF	O=C(OCC1OC(OC2C(OC(=O)C)C(OC(COC(=O)C)C2OC(=O)C)OC3C(OC(OC(=O)C)C(NC(=O)C)C3OC(=O)C)COC(=O)C)C(OC(=O)C)C(OC(=O)C)C1OC(=O)C)C	1	0	0
IOZLPDWMWQMTRB	O=C1C(O)=C(OC=2C=C(OC)C(OC)=CC12)C=3C=CC(OC)=CC3	1	0	0
SKDXNRBTJZNGMK	O=C(O)C1OC2(OC3=CC(C=4C=CC=CC4)=C5C(OCC6C7=C(OC56)C(OC)=C(OC)C=C7CCO)=C3C=C2)C(O)C(O)C1O	1	0	0
MMDMXWRRAOLMDC	O=C1C=CN(C(=O)N1)C2OC(C(O)CC3OC(OC4OC(CO)C(O)C(O)C4NC(=O)C)C(NC(=O)C=CCCCCCCCCCCC)C(O)C3O)C(O)C2O	1	0	0
UVOSISFZJJWVFG	O=C(NC(COC1OC(CO)C(O)C(O)C1OC2OC(CO)C(O)C(O)C2O)C(O)C(O)CCCCCCCCCCCC)C(O)CCCCCCCCCCCCCCCCCCCC	1	0	0
VKPIOWSTGAGICS	OC1=CC=C(C=C1OCC(NCC)[C+]2N=C3C(=C2)C(CNCC(O)C)C4CCCC4CC3)CCC5=C[C-](CO)C([OH+]5)CCCC	1	0	0
ZDZINYNDJSAWBX	O=C(NC(C(=O)OC)CCSC)NC(C)C	1	0	0
CLSLQQCDHOZMDT	O1C=CC=C1CSSC	1	0	0
JJHKBLLFSMFFTK	O=C1OC2=C(C=CC=3OCN(C=4C=CC=CC4Cl)CC32)C(=C1C)C	1	0	0
IDEMKXUAULKYJV	O=C(C=1C=CC=CC1)CC2N(C)C(CC(=O)C=3C=CC=CC3)CCC2	1	0	0
YGXHUYJWEQYFFW	O=C1NC(=NC2=C1N=CN2C3OC(CO)C(OC(=O)C(C)C)C3)NC(=O)C(C)C	1	0	0
SZTZKRJFPVBDIR	O=C(NC1=CC=C2N(C1=O)CC3CN(C(=O)NC4=CC=C(F)C=C4)CC2C3)C5=CC=C(F)C=C5	1	0	0
ZQWDGKCRBBSXOK	O=C(OC)CNC(=O)C1=CN(C(=O)C=2C=CC=CC21)C3=CC(OC)=C(OC)C(OC)=C3	1	0	0
PWWRKOWGGGQAHV	O=C(N[C]1[CH][CH][CH][CH][CH]1)[C]2[CH][C]([OH+][C]([CH]2)[C]3[CH][CH][C](OC)[CH][CH]3)[C]4[CH][CH][C](OC)[CH][CH]4	1	0	0
QJYILEDZEZVBBD	O=C1N2C=3C=CC=CC3C2(O)CC4CCC5C(C)(CCC6OC(C=C(C)C)CC65C)C14	1	0	0
WMNRVQUPUHALRF	O=C(C=C(C)CCC=C(C)CCC=C(C)CCC=C(C)C)NCC[C]1[CH][NH+]([CH]N1C)CCCNC(=N)N	1	0	0
NHEHAUZKRQWRCC	O=C(OC)C1C(C(=O)OC)C23C=CC1(OC)C4(OC=5C(OC)=CC=C6C5C43CCN(C)C2C6)C	1	0	0
DGKNOMBMBJXZGO	O=C1C(=C)C2(O)CC=C3C1(CCC4C3(C)CCCC4(C)C)C2	1	0	0
TVTCXPXLRKTHAU	O=C(C)CCCCCCCCCCCCCCC	1	0	0
OJSQZZBWVMWEDX	O=C(NCCCN1CCN(C=2C=CC=C(OCC(=O)NCC3=CC(I)=CC(=C3)C4(N=N4)C(F)(F)F)C2)CC1)C(OC)=CC=CC5=CC=6C=C(Cl)C(Cl)=CC6N5	1	0	0
HUPBUFJTMQFWLR	O=C(NC=1C=CC=CC1OC)N2CC3C4=CC=C(C(=O)N4CC(C2)C3)C=5C=NC=NC5	1	0	0
TZEZJRWHWADPCC	O=C(O)C=1C=CC=CC1NN=C(C2=CC=C(C(=C2)[NH+]([O-])O)N(C)C)C3=CC=C(C(=C3)[NH+]([O-])O)N(C)C	1	0	0
SOOKFNSEQRGYPG	O=C1C2=C(O)C=C(OC3OC(CO)C(O)C(O)C3O)C=C2OCC1C4=CC=C(OC)C=C4OC	1	0	0
AAJUINQOJSADQB	O=C(O)CC1OOC(CC1)C2OC(CCCCCCC=CC=CCCC=C)CC2	1	0	0
VFZMTIFWRXUVOZ	O=C(NC1COC2C(OCC=3C=CC=CC3)COC21)COC	1	0	0
JIAXKKAZTVDJAD	O=C1C2=C(N=C(Cl)N2CC=3C=CC=C(Br)C3)N(C(=O)N1C)C	1	0	0
VPUAYOJTHRDUTK	C=1C=CN(C1)CC	1	0	0
CFANLWSFFYHZDD	O=C(OC)CC=CCCCCC=CC=CC(O)CCCCC	1	0	0
WAYCDTYVCMWTIO	O=C1OC2=C(C(OC)=CC=3OC(C)(C)CCC32)C(=C1CC(=O)NC=4C=NC=CC4)C	1	0	0
IPLGVBFSYLBXEF	OC1=C(OC)C=C2C(=C1OC=3C(O)=C4C(=CC3OC)CCN(C)C4CC(C)C)C(N(C)CC2)CC(C)C	1	0	0
NWRZXJSNLUPRIE	O=CC(=C1C2C=CC(CCO)C1C3(CCC(C(=CC=CC(=C)C4CC=C(C)CNC(C)(CC5=CC=CC(=C5)C4CCC=6C=CC=CC6)CCOC)COCC(O)CO)C3O)C(O)(CCNC)C2)C	1	0	0
FMHSKKFFZHLCQV	O=CC1=CC(O)=C2C(C=CC(OC)=C2OC)=C1	1	0	0
QKAPBMOWKAEZIO	O=C1OC2=C(C=CC(O)=C2C)C(=C1CC(=O)NCC3=CC=C(OC)C(OC)=C3)C	1	0	0
SHPJVWIEUCAENW	O=C(OCC=C(C)CCC=C(C)CCC1C(=CCCC1(C)C)C)CCCCCCCC=CCC=CCCCCC	1	0	0
IGSNPWYLRROXQX	O=C(OC1CC(C)C23CC(=O)OCC(C)(C(O)(C(=O)C2)C)C13O)C=4C=CC=CC4	1	0	0
FSDWJRVXGNHQPQ	O=C(NC(COC1OC(CO)C(O)C(O)C1O)CCCC(=CCCC)C)C(O)C(O)C=CCCCCCC	1	0	0
UBTSWOSUBFLHJT	O=C(OC)CCC1C2=NC(=C(C3=NC(=CC4=NC(=CC5=NC=6C(C(=O)CC62)=C5CC)C(=C4C)CC)C(=C3C)C(O)C)C)C1C	1	0	0
ZJECBEHNJWVTRZ	O=C1OC2=C(C=C(C(O)=C2C)CN(CCCOC)CC3CCCN4CCCCC43)C(=C1)CC	1	0	0
MDGSZSJIRYOQHA	O=C(OC1CC(C)CCC1C(C)C)C(C(=O)C=CC=2C=CC=CC2)CC	1	0	0
SSZSKPWNPJKSKA	O=CC12OCSSCC(C=3C=NCC3)C(CNCC2(O)C(OC=4C=CC=5C(=O)[C-](C=[O+]C5C4)C6=CC=C(O)C=C6)OC(C(=O)O)C1O)C(C)CC=C7C=CC(C=8C=CC=CC78)C	1	0	0
BGNAVPVVCKLCJF	O=C(NC=1C=CC=CC1)C2CC3N(CCC3)C42C(=O)NC=5C=CC=CC54	1	0	0
XGIQHJOINUKDGP	O=C(NCC=1SC=CC1)C=2N=C(C=3C=CC=4OCOC4C3)C=5NC=6C=CC=CC6C5C2	1	0	0
ZWTKCBYLHFRFRC	FC(F)(F)OC1=CC=CC(=C1)CN2CCCC2C3=NC(=NO3)C=4N=CC=C(OCCOC)C4	1	0	0
SPVXCOLVQQWABG	O=C(CCC1(C)CC23OC1(O)CCC3(CO)C(O)CCC2=C)C(C)C	1	0	0
FTJWFYHGYQHIHS	OC1=CC=C2C=C1OC3=CC=C(C=C3)CC4C5=C(OC=6C=C7C(=CC6OC)CCN(C)C7C2)C(OC)=C(OC)C(OC)=C5CCN4C	1	0	0
FFALEOSYTYGFGT	OCC(O)COC1OC(CO)C(O)C(O)C1N	1	0	0
PCPGEMNFEQYJGS	OCC1OC(OC2C(O)C(O)C(OC2OC3CC(C(O)C3C4CCC5(C)C6CCC7C(C)(CO)C(OC8OC(COC9OC(C)C(O)C(O)C9O)C(O)C(O)C8OC%10OC(C)C(O)C(O)C%10O)CCC%117CC6%11CCC45C)C(O)(C)C)CO)C(O)C(O)C1O	1	0	0
BOIOHNZQIZVXMO	O=C1OC2=C(C1)C(O)C34OC2(O)CC3C5(C)CCCC(C)(C)C5CC4O	1	0	0
FQYUMYWMJTYZTK	O(C=1C=CC=CC1)CC2OC2	1	0	0
VYXWNPGKYXPJNL	O=C(OCC)C1=C(C)C2C3C(=O)N(C(=O)C3C1(C)C4C(=O)N(C(=O)C24)C=5C=CC=CC5C)C=6C=CC=CC6C	1	0	0
MZTWYWVCDNKYDG	O=C1C(=C(OC)C(C(=O)C(C)CC)C1(OC)C(=O)C)C	1	0	0
UFABLUGZSGBIEY	O=C1NCCCN(C)CCCCNCCCNC(C1)CCCCCCCCCCCCCCC	1	0	0
DMNVUXRRFZWSMP	O=C(NCCCCNC(=N)N)C1=NOC2(C=C(Br)C(=O)C(Br)=C2)C1	1	0	0
YFNRHNROIDDSJP	O=C(OC1C(OC(=O)C1CCC=CCC=CCC=CCC=CCC=CCC)C)CCC	1	0	0
DIDNHSBRMCYFTK	O=C1C2=CC(=CC(O)=C2C(=O)C=3C=4OC56OC7(C=8C(=C5)C=9NC(=CC9C%10CC%11(CCCC%11)CC%10(C8CC%12(CCC%13(CCCC%13)C%12)C7O)C(O)CNC%14=NC=CC(=C%14C4)C13)C%15%16C=%17N=CNC%17C%18(CCC(=O)CC%18CC=%19C=CC%20=C(C=CNC%20N)C%19)CC%16CCCC%15)C(O)C(O)C6O)C	1	0	0
DAZHIKBWHBBXJC	O=CC12CC34CC(CCC=5C=CC=CC5)CC4CC6OC3C7CCC(CC(CC8(O)C1CCC9%10CCC#CC%11=CC=CC(=C%11CC(NC)C%12CC(CC89O)C%10(C%13=CC(=O)OC%13%12)CO)CO)C72O)C(C)C%14CCC(CC=%15C=CC=C(C%15)C6)C%14	1	0	0
CKPXZUFMUYWXAT	OCC=C(C)CCC=C(CO)CCC=C(CO)CCC=C(C)CO	1	0	0
LPNSAXKZEFPRKW	O=C(O)C(=CC(O)CC(C)C1CCC2(C3=CCC4C(C(=O)CCC4(C)C3CCC12C)(C)C)C)C	1	0	0
RAKJIGLUDNPGCE	O=C1OC2C(C1=C)C(O)CC3(C)C(OC(=O)C)CC=C(C)C23	1	0	0
PSGUSLAMAUBMIK	O=C1N=C(NC2=NC=C(N=C12)C(O)C(O)CO)N(C)C	1	0	0
OWJZNNAUKRHCBA	O=C(N1CCCCC1)C(C)C2CC=3C(=C(OCCOC)C=C(C3CC2)C)C	1	0	0
GFJSJYBVAZJJOO	O=C1C(=C2CCC(O)(C)C3(CCC(C4=CC=CC(=C)CCC=C(CC#CCOC4)C5CCCC5)C3O)C2CCC(O)CC6=CC=CC(=C6)CC(C(O)CNC7C(=O)NC(N)C=8C=CC=C(C87)C1)C(C9=CC=C(O)C=C9)CN=C(N)N)C	1	0	0
MBZUCTJRGHHFLI	O=C(OC(C)(C)CCCCC)C(F)(OC(F)(F)C(F)(OC(F)(F)C(F)(F)C(F)(F)F)C(F)(F)F)C(F)(F)F	1	0	0
ZFBUDKLXHVBCCH	O=C(OC1OC(CO)C(OC(=O)C2=CC(O)=C(O)C(O)=C2)C(O)C1OC(=O)C3=CC(O)=C(O)C(O)=C3OC4=CC(=CC(O)=C4O)C(=O)OC5OC6COC(=O)C=7C=C(O)C(O)=C(O)C7C8=C(O)C(O)=C(O)C=C8C(=O)OC(C5OC(=O)C9=CC(O)=C(O)C(O)=C9)C6OC(=O)C%10=CC(O)=C(O)C(O)=C%10)C%11=CC(O)=C(O)C(O)=C%11	1	0	0
CHNWFKPNWPWSFB	O=C(NC1=CC=C2OCCOC2=C1)NC3CC(COC)C(O)C3O	1	0	0
HKFNELROGJXSLF	O=C(OCC1(O)COC(OC2C(OC3=CC=C(C=C3)C4OC=5C=C(OC)C=C(OC)C5C(=O)C4)OC(CO)C(O)C2O)C1O)C=CC=6C=CC=CC6	1	0	0
KFTORKYFJLPLES	O=C(OC1CCC2(C3=CCC4(C)C(CCC4(C)C3CCC2C1C)C(C)CCC(=C)C(C)C)C)C	1	0	0
OIORJILAYQMMNY	O=C(NCC(C)C)CCC=CC=CCCC#C	1	0	0
LCWRMBQYVVIHGV	O=C(OCC)C=1OC=2C=C(C=CC2C1C)NC(=O)C=3C=CN=CC3	1	0	0
NAZSFYJOHFLXKF	[O-][NH+](O)C=1C=CC=CC1C2CC2	1	0	0
GNCZDDWCBNDFIY	O=C1C=C2C=C3CCC(N(C)C)C(C)(C)C3CCC2C4(C)CCC(C(NC)C)C14C	1	0	0
LZFMYZNYVOKFEE	O=C(C=1C(O)=CC=CC1C)CC2N(CCCN=C(O)CCCCC)CCC2	1	0	0
HTMFWSHKBCBWIA	O=C1C=2C=CC(=CC2OC3CN(CC4CCCC4)CC3N1C)C5=CC=CC(OC)=C5	1	0	0
SREZIYPRWBLGDH	O=C1OC=2C=C(OCC3OC3(C)CC4OC(=O)C(=C4)CO)C=CC2C=C1	1	0	0
FEZDDTIDMGTSLT	O=C(C1=C(O)C=2C(OC)=CC(OC3OC(CO)C(O)C(O)C3O)=CC2C=C1C)C	1	0	0
YONVTKODQVRNGN	N#CC1N2C3C4=C5OCOC5=C(C(OC(=O)OC(C)(C)C)=C4C(SCC6(NCCC7=CC(OC(=O)OC(C)(C)C)=C(OC)C=C76)C(=O)OC3)C2C8C9=C(OC(=O)OC(C)(C)C)C(OC)=C(C=C9CC1N8C)C)C	1	0	0
WVTCLNOGGTVDPI	O=C(OC)C(NC(=O)C(NC(=O)C(NC(=O)CNC(=O)C(NC(=O)C(O)CC=1C=CC=CC1)C)CC2=CC=C(O)C=C2)CO)CC3=CC=C(OCC=C(C)CO)C=C3	1	0	0
NNQCXLXUSLNIPI	O=C(OC1CC=2C(OC1C3=CC=C(OC)C(OC)=C3)=CC(OC)=C(C2OC)C4C5=CC=C(OC)C=C5OC(C6=CC(OC)=C(OC)C(OC)=C6)C4OC(=O)C)C	1	0	0
PQBJUPQYHXRZJY	O=C(OC)C1CC(O)C2(C)CCC3(C(=CCC4C5(C)CCC(O)C(C)(C)C5CCC43C)C2C1C)C	1	0	0
CGGGOGMANRUULE	O=C1NC(C(=O)N1CC=2C=CC=CC2)CC(=O)NC3=CC=CC4=C3C=CN4CC(C)C	1	0	0
RHSLRMNOYRZULY	O=C(O)C1NC(=O)C(C)C(C=CC(=CC(C)C(OC)CC=2C=CC=CC2)C)NC(=O)C(NC(=O)C(C)C(NC(=O)C(NC(=O)C(NC(=O)C(=C)N(C(=O)CC1)C)C)CC(C)CC)C(=O)O)CC	1	0	0
GFKQVLKFPJGJEP	O=C(C=1C(O)=CC(O)=CC1OC2OC(CO)C(O)C(O)C2O)C	1	0	0
YBTQYKAFFKFNGS	O=S(=O)(C1=CC=C(C=C1)CN2CC(F)C(OCC3=NC=4C=C(C=CC4N3)C(F)(F)F)C2)C	1	0	0
NGLFVZIYVUHVKO	O=C1OC=2C=C(OC(=O)C(NC(=O)C)CCSC)C=CC2C3=C1CCC3	1	0	0
BRYJDVSAFGBNJG	N#CC1=CC=C(C=C1)NC(=O)C(F)(F)C(F)(F)C(F)(F)C(F)(F)C(F)(F)C(F)(F)C(F)(F)C(F)(F)F	1	0	0
SIYYRMLLGZZWLK	O=C1C=C(C2=C3C(=C1)CC4CC5OC2C6C5OC(=O)C4C36)C	1	0	0
QPQZNVFFBICMTO	O=C1C2CCCC1C3(O)CCCCC3C2C=4OC=CC4	1	0	0
SFHRLCJEECQULG	O=C(OC)NC1C(OC(OC2C(=CC3C(O)C=C(C=CC(=O)C)CC43OC(=O)C(C(=O)C5(C)C(C=CC6C(OC7OC(C)C(OC(=O)C)C(OC8OC(C)C(OC9OC(C)C(O)C(O)C9)C(O)C8)C7)C(C)CC(C)C65)C(=CC2)C)=C4O)C)CC1(C)[NH+]([O-])O)C	1	0	0
QGPHRCQDTPCIQI	OC1=CC=C2C(OC3C4=CC=C5OC(C=CC5=C4OCC23)(C)C)=C1	1	0	0
BMUWNBCOOFBDNP	O=C(C=1SC(=CC1)C=2SC(C#CC)=CC2)C3CCC45C=CC6C(C7C#CC8=C(C=C(O)C=9C=CC(NC89)C(O)(C)CC=%10C=CC=C(C%10CC%11=CN=CN%11)C7)CC4NC(=N)NC%12CCCCC%12)C%13(CCCC%13CO)CC63C5	1	0	0
PJICDYOFVGIZSM	OC=1C=C2C(=CC1OC)C34C(C=C(OC)CC3)=CCN4CC2	1	0	0
GNMIZFQDJYXQMB	O=C1C2=C(O)C=C(OC)C(O)=C2C(OC)C3CC(O)(OCC13)C	1	0	0
JJLNWOYSWHTNSL	C(=CCCCCCCCCCC)CCCCCCC	1	0	0
KEWXUCFCBRVLST	O=C(OCC1CCCN2CCCCC21)CC=3SC=CC3	1	0	0
QYJHREXXQDRGOH	O=C1C2=CC=C(C(O)=C2C(=O)C3=CC(OC)=C4C(C(=O)CC(O)(C)C4)=C13)C5OC(C)C(O)C(OC6OC(C)C(OC7OC(C)C(O)C(O)C7)CC6)C5	1	0	0
ICHWNNSJWFQLAF	O=C(O)C12CCC(C)(CO)CC2C3=CCC4C(C)(CCC5C(C)(CO)C(OC6OCC(O)C(O)C6O)C(O)C(CC7CC(=O)NC7C8(C=9N=CNC9)CCNCC8)C45C)C3(C)C(CC)C1	1	0	0
HZZDWLYOGZLAAP	O=C(OCC(C)CCC=1C=C(C=CC1O)C=2OC=3C=C(OC4OC(CO)C(O)C(O)C4O)C(OC)=C(OC)C3C(=O)C2O)C	1	0	0
ZMUNWOYASSHYBX	BrC1=CC=C(C=C1)C(O)CN2CCN3C=4C=CC(=CC4C5=C3C2CCC5)C	1	0	0
BURJAQFYNVMZDV	OC1=CC=C(C=C1OC2=CC=C(C=C2)CC3C4=CC(OC)=C(OC)C=C4CCN3C)CC5C6=CC(O)=C(OC)C=C6CCN5C	1	0	0
SNQYYLLSIRZVDW	O=C(NCCOC=1C=CC=CC1C)C2=CC(OC)=C(OC)C(OC)=C2	1	0	0
VCICUUFWEROIJF	O=C1OC2C3OC3(C)CCC(O)C(=CC(O)C2C1=C)C	1	0	0
OQXJKHGIAZCMBX	O=C(OC1C2=C(C(=O)CC(C(OC(=O)C)C3C(=C)C(O)CCC3(C)C1OC(=O)C)C2(C)C)C)C	1	0	0
MDEVHGNTMAPDQA	O=S(=O)(O)C(F)(F)C(F)(F)C(F)(F)C(F)(C(F)(F)F)C(F)(F)C(F)(F)C(F)(F)F	1	0	0
VZZQTKYAOMRTAB	O=C1C=2C=NC3=CC=NN3C2C=CN1CC(=O)NCC4CCCN5CCCCC54	1	0	0
VGSYJQOPVODWLY	O=C(C=CC=CC=CC=CC(=CC(C)C(O)C(C)C)C)C=1C(=O)N(C)C(C1O)CCC(=O)O	1	0	0
OAGGCJQTPCZXEU	O=NC=1C(=O)N(C(=CC1NCCC=2C=CC=CC2)C)CCC=3C=CC=CC3	1	0	0
QTIWXGKYYKPQFH	O=C(OC(COC=CCCCCCCCCCCCCCCC)COP(=O)(O)OCCN)CCC=CCC=CCC=CCC=CCCCCCC	1	0	0
RWQCKACYKKSOKK	O=C(OCC=1C=CC=CC1)NC(C(=O)O)CCCNC(=O)OC(C)(C)C	1	0	0
RNFPKYLOZQRVPH	O=C(OC1=CC=C2C(OC(=CC=CC=3C=CC=CC3OC)C2=O)=C1)N(CC)CC	1	0	0
YEHOSOZZRKVZEO	OC1CC2CC3(OC2(C)C)C(C)CCC3C1C	1	0	0
COXWPCPYWFBNJH	O=C(C1=CC=C(O)C=C1OS(=O)(=O)O)C	1	0	0
NAXKKWQZWGJHAD	O=C1C=C(C(=O)N2CCOCC2)C=3C=CC=CC3N1CC(=O)NC=4C=C(OC)C=C(OC)C4	1	0	0
SEJNGMARSZDKKY	O=C1OC2=C(C=CC=3OC4(C)CC#CCC5=CC=CC(=C5)CCC(C(=O)OC4C(OC(=O)C)C32)=C(C)C)C=C1C(COC)CCO	1	0	0
JGOKKZLOXUBOQC	O=C(C=CC(=CC=CC(=CC=CC(=CC=CC=C(C=CC=C(C=CC=C(C)CCCC(O)(C)C)C)C)C)C)C)C(OC)(C)C	1	0	0
FGKCTBDZZNFFQP	O=C1OC2C=C(C)C3CCC(OC4OC(CO)C(O)C(O)C4O)(C)C3C(OC(=O)C)C2C1=C	1	0	0
GJBNASRDLZFSBX	O=C(C=CC=1C=CC=CC1)N2CCCNC(=O)CC(C=3C=CC=CC3)N4CN(CCC4)CCCC2	1	0	0
AZKQDXZMKREFDY	O=C(OC1(C)CC(O)C2(O)C=COC(OC3OC(CO)C(O)C(O)C3O)C21)C=CC4=CC=C(O)C=C4	1	0	0
CENSWLYEWZYUNU	O=C(N(C)CCCOC1=C(Br)C=C(C=C1Br)CCN(C)C)C(NC)CC2=CC(Br)=C(O)C(Br)=C2	1	0	0
VXUXNHPMVRNGFN	OC=1C(O)=C2C(=CC1C(C)C)C3OC4(C(=C3)C(C)(C)CCC4)C2	1	0	0
XXJKCUFZEUPZBI	OC1=C(C=C2C(NC3=CC=C(OC)C(=C32)CC=C(C)C)=C1C4=C(O)C(=CC5=C4NC6=CC=C(OC)C(=C65)CC=C(C)C)C)C	1	0	0
VVUPJGALQPSHTM	C(C=CC=CCC)=CC=CCC	1	0	0
LQYARKHDHYZSCT	O=C1OC=2C(OC3=C(Cl)C(OC(=O)C)=C(Cl)C(=C13)C)=C(C(C(=O)OC)=C(OC(=O)C)C2C)C	1	0	0
AKYWEEHCEBAGNO	OCC1OC(OCC2(C)C(OC3OC(CO)C(O)C(O)C3O)CCC4(C)C2CCC5(C)C4CCC6C(O)C7(COC(CC7)C(C)CO)CCC65C)C(O)C(O)C1O	1	0	0
AFFMEDQFAMVRQH	O=C1C=C2CC(O)C(OC(=O)C)C(C)C2(C=C1O)C	1	0	0
FZVQHXYUPQMUHA	O=C1C(=CC=C2N1CC3CN(CC2C3)S(=O)(=O)C=4SC=CC4)NC(=O)CN(C)C	1	0	0
CULLFKXNGJJLJG	O=C1CC2C(CCC3CC4=NC5=C(N=C4CC32C)CC6CCC7C(CC(=O)C87CC9OC%10(OC(C)(C)CC%10)C(C)C9C8(O)C)C6(C)C5)C%11CC(O)C%12C(C)C%13(OCC1%11%12)OC(C)(C)C(C)C%13O	1	0	0
XSYSBCYWKJQCLB	O=C(N1CCN(C=2C=CC=CC2OC)CC1)CCC(C)C3CCC4C5C(O)CC6CC(O)CCC6(C)C5CC(O)C34C	1	0	0
NUHYIZQBMKHEAZ	O=S(C=1NC=NC1CN2C=3C=NC=CC3C=4C=CC=CC42)C	1	0	0
PQVIPJSHSHJINY	O=C1OC=2C=C(OCC(=O)NC3=CC=C(C=C3)C(=O)C)C=CC2C(=C1)C=4C=CC=CC4	1	0	0
RGYVYGAQTJOSEN	O=C1C=C(OC1(C)C)C(=C)C2OC(O)C(=CC2)C3CCC4C3(C)CCC5C(C(=O)C(O)CC54C)(C)C	1	0	0
KUOMJFRFJMUJKK	O=C(OCC1=CC2OC(=O)C(C)C2CC(OC(=O)C)C(=CCC1)C)C	1	0	0
MTEFDRUVFFLTDX	OCC1OC(OCC2OC(OC3C(O)C(OC(CO)C3O)OC4C(O)C(OC(OC5C(O)C(O)C(OC6CC7CCC8C(CCC9(C)C8CC%10OC%11(OCC(C)CC%11)C(C)C%109)C7(C)CC6O)OC5CO)C4OC%12OC(CO)C(O)C(O)C%12O)CO)C(O)C(OC%13OCC(O)C(O)C%13O)C2O)C(O)C1O	1	0	0
VIXHUCRZLPJRLE	O=S(=O)(O)C1=CC=C(C(N)=C1)N2N3C4=CC=C(C=C4N23)S(=O)(=O)O	1	0	0
UNKCKNGWHWCLBX	O=C(NC1=CC=C(C=C1)C(O)C2N(C(=O)COC2)CCCC=3C=CC=CC3)C(CC)CC	1	0	0
QOKAQJJBGBHKQF	O=C(OCC(OC(=O)CCCCCCCCCCCCCCCCC)COC(=O)CCCCCCCCCC=CCCCCCC)CCCCCCCC=CCCCCCC	1	0	0
KNEPVLLGXUSFJS	O=C1C=C(C(=O)C(O)=C1CC2C(=C)CCC3C(C)(C)CCCC23C)CO	1	0	0
ONPJVBQNWRHOKG	O=C1OC2CC3(C=CC(=O)C(=C3CC2C1=C)C)C	1	0	0
FDEFBFUPANPFKC	O=C1NC(=O)N(C=2N=C(NC)N(C12)CCC(C)C)C	1	0	0
DEFZBHNCSWYPND	O=C(C=1C(=NOC1C(O)C)C=2C=CC(F)=CC2)N3CCN(C4=NC=CC=C4)CC3	1	0	0
LLMGEQBHISYPJS	O=P(O)(O)OP(=O)(O)OCC1OC(N2C=NC=3C(=NC=NC32)N)C(OP(=O)(O)OCC4OC(N5C=NC=6C(=NC=NC65)N)C(O)C4O)C1O	1	0	0
XXKJBDTZZBQBCP	O=C1C(OC)=C(O)C2=C(O)C3=C(OC(C)C3(C)C)C=4C2=C1C(O)=CC4C	1	0	0
ZCGHVWBUJIOHPL	O=C1C=C2C(=CC=C1NC3CCN(CC=4C=CC=CC4)CC3)C5=C(OC)C(OC)=C(OC)C=C5CCC2NC(=O)C	1	0	0
JSUMDXZYHLZOJI	O=C(NC1=CC=C(C=C1)N2CCCS2(=O)=O)CCCCC3SSCC3	1	0	0
RWAQWGKQZOBXPG	O=C(N)C(NC(=O)C=1C=CC=CC1[NH+]([O-])O)(C)C(C)C	1	0	0
DZICGSYWAZOKHD	O=COCC=C(C)CCC1(C2=CCCC(C(=O)OC)(C)C2CCC1C)C	1	0	0
YYDWTWOUIOZGKL	BrC=1C=CC2=C(C1)NC=C2C[N+](C)(C)CC3=CNC=4C=C(Br)C=CC43	1	0	0
FFNBELJIFWAQPN	O=C(OC(C(=C)C1CC2OC2(C(=O)C1OC(=O)C=C(C)C)C)CC=C(C)C)C=C(C)C	1	0	0
QJOQSAMYQIHILJ	S=C(N)CCCC1=CNC=2C=CC=CC21	1	0	0
XXSZKTRVOOQBIE	O=C1C(OC2=CC=C(OC)C=C2)=C(OC=3C1=CC=C(O)C3CN4CCCCCC4)C	1	0	0
STWKZOLIYPDQRJ	O=C1C(=COC=2C=C3OC(CC3=C(O)C12)C(O)(C)C)C=4C=CC(O)=C(C4)CC=C(C)C	1	0	0
JLPTUTFSKOOYBO	O=C(N)C1C(=O)N(CCCC2=NC(=NO2)C(C)C)C3(OC=4C=CC=CC4C1C3)C	1	0	0
HSXKORWNAMLPAT	O=C1OC2C(O)C(O)(C)C(OC(=O)C)CC=C(C)C(OC(=O)C)CC=C(C)CC(OC(=O)C)C2C1=C	1	0	0
QYGVZZPWWVRIMW	O=C(OC)C1=CC=C(C=C1)C2C=3NC=4C=CC=CC4C3CC5C(=O)N(CC(=O)N25)CCCN(C)C	1	0	0
DWYSOHJKGRHGTF	O=C(OC1CC(=C2CC3OC3(C)C2C4OC(=O)C(=C)C14)C)C(=CC)C	1	0	0
FTNHYRIMIZKOMN	O=C1NC2=C(C=C1C(=O)NCCOC)CCC2	1	0	0
QRDWGAFJTAQHKE	OC1CC2(C)CC3CC3(C)C2CC1C(O)(C)C	1	0	0
OKCHLBXRLARFOT	OCC1CCC2C(C)(C)CCCC2(C)C1CC(O)C(=CC)C	1	0	0
RAUBSCWQZYSZOV	OC1C(=C)CCC2=C(C)COC2C=C(C)CCC(O)C(O)(C)CC1	1	0	0
ZLVFPOXMCKFIOH	ClC1CC(Br)C2=CCOC2C1	1	0	0
WUKFKMZZMBVCDX	O=NN(C)CCC(=NO)C(=O)C=1C=NC=CC1	1	0	0
SSWVHENXPVAJCR	O=C1C2=C3C(CN4C=C(C=5NC=C(C54)CCC2(C)CC(O)C6OC6(C)C)CC7=CC(=CC(=C7)C8CCOCC8)C)C9(O)C=CCC3(C1)C%10(C)CCC%11C(C(=O)CCC%11(C)C9%10)(C)CCNC	1	0	0
AQWYQKBXSZYHMI	O=C(OC1CC2(OC2CC(O)C(O)(CO)CC3OC(=O)C(=C)C31)C)C(=CC)C	1	0	0
MQAVHZCNCJTJJP	O=C(SC(C)CC)CC(C)C	1	0	0
SYEYBEBSQFUSRP	O=C(OCC1C2=CC=C3C=4C(OC)=CC(O)=CC4CC56C3=C2OC1C7=CC(OCCNC)=C(O)C=C7CC#CC=8N=C(N)C(=CC8C(CCC=9C=CC=CC9NCC)C(CC5)C6)CC)C	1	0	0
INLNSOOEVJKGIS	C=1C=C(C2=C(C1C)C3CCC4(C)C(CCC5C6(C)CCCC(C)(C)C6CCC54C)C3(C)C2)CCC	1	0	0
XBPKRVHTESHFAA	O=C(O)C(N)C1CCCC1	1	0	0
RXQMIUBJGJXZHD	O=C1C=C2C(=CC=C1NC(C(=O)NCCN3C=NC=C3)C(C)CC)C4=C(OC)C(OC)=C(OC)C=C4CCC2NC(=O)C	1	0	0
GRADGYRIHVUXAA	O=C(CC=1C=CC=C(O)C1)CCCCCCCC=CCCCCCCCC	1	0	0
XSHGOAUUYWJVLT	O=C1OC2=C(C=CC=3OC(C)(C4OC(=O)C(=C(C)C)CCC5=CC=C(C=C5)C6C=CC(C=7C=CC=C(C7)CC=8C=CC=CC8)CC6CC(=O)OC4C32)C9CCCC9)C=C1CCOC	1	0	0
RBUKSOAHNGQJKB	O=C1OC23N4CCCC3(C=CC5N(C6=C(OC)C(O)=C(C=C6C52CC4)C78C=9C=CC=C(O)C9N%10C(=O)CCC(N(C)CC7)C%108O)C)C1	1	0	0
ZWATUTXZTUTUAC	O=C(NCCC)N1CCC2N(C(=O)N(C=3C=CC=C(F)C3)C(=O)C12)CC=4SC=CC4	1	0	0
SVNOHWPKSOSPIF	O=C1N=C(C=C2C=3C=C(OC)C(OC)=CC3CCN12)NCCCCNC(=O)C	1	0	0
BZJIDDXIFAVVFO	O=C1C=C(C=2N=C3C(=C4C=CN=C1C24)CCCC3)CCNC(=O)CC(C)C	1	0	0
PCFXPXBZUKADGY	O=C(O)C(N)C(O)C#CC	1	0	0
NHXBJOXHAXYHKB	O=C(C1=CC=C(C=C1)NC(=O)CC(C)C)C2=CC=3C(OC)=C4OCOC4=CC3CCN2C	1	0	0
TWZNFGRDDHHDLU	O=C1OC(OCC)C(=C1C(O)C2(C(=C)C(O)CCC2C)C)C	1	0	0
ILBLNWRALCTWGL	O=C(OC)C1C=CC2CC3C(CCCCCCCCCC)C4C=CC1C2C43	1	0	0
BXMKPSKHCVIFQX	O=C(OC)CCCCCCCC(=C)C(=O)CCCCCCCC	1	0	0
VTZRNFGNLKRMNG	O=C1OC2CC3(C)CCCC(OC)(C)C3(O)CC2C1CN4CCN(C5=CC=CC(=C5)C(F)(F)F)CC4	1	0	0
KAGUOCQKGRJBBP	O=C(O)C(=CCCC(C)C1CCC2(C)C3CCC4C(C)(C)C(OC5OC(CO)C(OC6OC(CO)C(O)C(O)C6O)C(O)C5O)CCC74CC37CC(O)C12C)C	1	0	0
ROIPFMQUXBBGQV	O=C(OC)COC1=CC=C(C=C1)C(=O)NC2CN(C(=O)NCC=3C=CC=CC3)CCCC2O	1	0	0
YIGCAVNMNQDPJX	O=C([C]1[CH][CH][C](I)[C]([CH]1)[N+]([O])[O-])C[NH+]2[CH][C]([CH][CH][C]2N)C	1	0	0
NJYJQJLVTPRPFK	O=C(C=CC=CCCC#CCCCCC)N1CCCC1	1	0	0
QOJFJAIYECBCCU	O=C1OC=2C=C(OCC=3C(Cl)=CC=CC3Cl)C=CC2C(=C1CC(=O)OC)C	1	0	0
IBYRZMBYRVJCEF	O=C(NCCOS(=O)(=O)O)C(C)C(C=CC(C)C1CCC2C3C(=CCC12C)C4(C)CCC(OS(=O)(=O)O)CC4C(OC5OC(C)C(OS(=O)(=O)O)C(O)C5O)C3)C	1	0	0
IRSXJAOMLJPMJI	O=C(O)C12CCC(C(=C)C2C3=CCC4C5(C)CCC(OC6OCC(O)C(O)C6O)C(C)(C)C5CCC4(C)C3(C)CC1)C	1	0	0
AWKZSIYRFHPBKI	O=C1NC=C(C(O)=C1C(=O)C2C(C=CC3CC(CO)CCC32)C)C4(O)CCC(O)C5OC54	1	0	0
CEAFIEILCGUVOY	O=C(OC)C=1OC(=CC1)C(N(C)C)C	1	0	0
ORCKOQPGDOWFAC	O=C(OC)CC(C1=CC(OC)=C(OC)C(OC)=C1)C=2C(O)=CC(O)=C3C(=O)C(O)=C(OC32)C=4C=CC(O)=C(O)C4	1	0	0
LSUIFTBMFOTOST	O=C1OC=2C=CC=CC2C=3OC(C(=O)NC=4C=CC=CC4)C(C5=CC(OC)=C6OCOC6=C5)C13	1	0	0
RVFYKXQFSWLLPU	O=C(OC1CCC2(C)C3CCC4(C)C(CCC4C53OOC2(C=C5)C1)C(C=CC(C)C(C)C)C)CCCCCCCC=CCC=CCCCCC	1	0	0
ZMKAVJLNYHOIQP	OCC(O)(C)C1CCC(O)(C)C2CCC(C)C2C1	1	0	0
MOMGVWRGNRRKNG	O=C(OC)C1=CC=C(C=C1)C2C=3NC=4C=CC=CC4C3CC5C(=O)N(CC(=O)N25)CCC	1	0	0
HRSZTWCKLCABTG	O=C1NC2CSC(CCCCC(=O)NC3=NC4=C(S3)CCC4)C2N1	1	0	0
OQMUOVSEPOBWMK	O=C1C=CC2(C(=C(O)C(=O)C3(C)C2CCC4(C)C(C5=COC=C5)CC6OC634)C1(C)C)C	1	0	0
BXADZEZWDUTXFJ	O=C(NC=1C=CC2=C(OC(C(=O)C=3C=CC=CC3)=C2C)C1)C4=CC=C(Cl)C=C4	1	0	0
MSFOJOWKBKRXMS	O=C(OCC1N2CCC(C1)C(C3=CC(=NN3C)C=4C=CC(F)=CC4)C2)NC5=CC=CC(=C5)C(F)(F)F	1	0	0
VUCVZGYKEXVQJI	O=C(C=C(C)C1CC(=O)C2(C=3C(=O)CC4C(C3C(=O)CC12C)(C)CCC(O)C4(C)C)C)CC(C(=O)OC)C	1	0	0
UIYFWULCBWYNDB	O=C1C=C(OC2=CC=C(OC)C(OC)=C12)C=3C=C(OC)C(OC)=C(OC)C3	1	0	0
QZCGWPNWXQYCSN	O=C(OCC1C=2C=CC=CC2C=3C=CC=CC31)NC(C(=O)O)CCC(O)CNC(=O)OC(C)(C)C	1	0	0
ZGRDRXDPBUJPBW	O=C(OCC1OC(OC2C(O)C(O)C(OC2OCC(C)CCCC3(C)C4CCC3(C)C(O)C4)CO)C(O)C(O)C1O)C	1	0	0
NWWVDLRRSGQBKO	O=C1OC=2C=C(OC)C(OC)=CC2C=3C(=O)C4=CC=C5OC(C=CC5=C4OC13)(C)C	1	0	0
SXSHCHONEDOQKB	N=1C(=C(OC1CCCCCCC)C)C	1	0	0
UOFRAQKPERYFCZ	OC(C=CC(C)C1CC(O)C2C3(O)CC(O)C4C(O)C(OC5OCC(OC)C(O)C5OC)CCC4(C)C3CCC12C)C(C)C	1	0	0
IOMOQUZQAXSJJI	O=C1C(=CC=2N=CN(C2)C(C)(C)CC(=O)C)NC(=O)C3N1C4NC=5C=CC=CC5C4(C3)C(C=C)(C)C	1	0	0
OKBSOOJPPZTNST	O=C1OC2CCN3CCC(O)(COC(=O)C(OC(=O)C)(C)C(C)CC1=CC)C32	1	0	0
JZMWHHMZNWQPMP	O=C1C=C(OC=2C=C(O)C=C(O)C12)C3=CC(OC)=CC(=C3)C4=C(O)C=C(O)C=5C(=O)C=C(OC54)C=6C=CC(OC)=CC6	1	0	0
VODLLOCLAAHTRJ	O=C1C=C2C(=CC=C1NC(C(=O)NCCCC3=NC(=NO3)C=4OC=CC4)C(C)CC)C5=C(OC)C(OC)=C(OC)C=C5CCC2NC(=O)C	1	0	0
DPIHGXQPVWURQU	O=C1OC=2C=C(N(C(=O)C2C(C3=CC(OC)=C(OC)C(OC)=C3)C1)C)C	1	0	0
WCKXPHIESPABID	O=C(OC1C2C(=CC=CC2(C)CCC3C(O)(CCC13C)C(C)C)C)C	1	0	0
DMHUDFPEKWNWNR	OC(=NC(CO)C(O)C(O)CCCCCCCCCCCCCCCCCCCCCCCCC)C(O)CCCCCCCCCCCCCCCCCCCCCCC	1	0	0
QOYLVDICYKAZKK	O=C(C=1C=CC=C(F)C1)N2CCOCC(OC=3C=NC=CC3)C2	1	0	0
FPQPJVULYNCIEC	O=C(OC)C(OC1=CC=C2C(=O)C(OC2=C1C)=CC3=CC=C(OC)C=C3OC)C	1	0	0
WFLGVJKIXANXQV	O=CC(O)C(OC1OC(C)C(O)C(O)C1O)C(O)C(O)CO	1	0	0
YLVUHYOHGZBMCD	O=C(NC(CO)C(O)C(O)CCCCCC=CCCCCCCC)C(O)CCCCCCCCCCCCCCCCCCCCCC	1	0	0
FDONZIZJWIPGCO	O=C(O)C=1OC(C(O)C(O)CO)C(NC(=O)CO)C(O)C1	1	0	0
QWQLBSQETXOVQF	O=C1OC=2C=C3C(=CC2C(=C1)C=4OC5=C(N=CC(=C5C4)CNC(C)C)C)CCC3	1	0	0
MZCVJQJMKGISLR	O=C1C(=C(C(C(=O)O)C1=C)C(C)CC)C	1	0	0
XPAJKJNXGTXSLZ	OC1=NC2=CC=3C(O)=CC=CC3C=4C(OC)=C(OC)C(OC)=C1C24	1	0	0
JCGHAEBIBSEQAD	O=C(OC1OC2COC(=O)C=3C=C(O)C(O)=C(O)C3C4=C(O)C(O)=C(O)C=C4C(=O)OC2C(OC(=O)C5=CC(O)=C(O)C(O)=C5)C1OC(=O)C6=CC(O)=C(O)C(O)=C6)C7=CC(O)=C(O)C(O)=C7	1	0	0
FMWAHOGWUSLCGL	O=C1OC(C(OC)=C1CO)=C2OC3=CCCN4C(CC5C(C=6C=CC=C(C6)CCCCC)C78CCC(CSSC9C=CC7C5C4C(O)C%10C9=CCC(C)C%10)C8)C3C2CO	1	0	0
IPGCFOJDVQPHFH	C=1C=CC2=C(C1)NC(=C2CCN3CCCC(C3)CC)CC	1	0	0
FUQZJDNBAWQGKN	O=C(OC1CC(OC(=O)C23C=4C=CC=5C=C(O)C=C(C=6C=CC=C(C6)CNCC(C#CC(CCC2)C3)COC)C5C4)CC7C8=CC(OC)=C(O)C=C8CC9C(O)CC%10C%11=CC(O)=C(OC)C=C%11CC1C%10(C%12=CC=%13C=CC=CC%13CC%12)C79)C	1	0	0
ABSCUOCHZNHNMO	O=C(NCCC(C)C)C1C2OC3(C=C2)C1C(=O)N4C(C=5OC=CC5)CC(=O)C(C)C43	1	0	0
MLQXNJCIGWKSPF	O=C(O)CN1C(=O)NC(=O)C=2C=CC=CC21	1	0	0
NVLVCIVBKYKPLB	O=C1OC2C(C1=C)C(OC(=O)CC(C)C)CC(=C)C3CC(O)C(=C)C23	1	0	0
CKCXAMWUYPZVFL	O=C1C=2OC(=CC2C(=O)C=3C=CC=C(O)C13)C(O)C	1	0	0
HBQJTBXZMPSVBP	O=C1C=CC(C=C1O)=C2OC=3C=C(O)C=C(O)C3C=C2O	1	0	0
KWSBJNWKLNCXOQ	N#CC=1C=CN(C1)C(CO)C(COC)CC2=CC(OC3OC4C(O)C(O)C53OC(=CC6(CCC7C(O)(CC8C(C9=CC=C(C=C9)C(=O)O)CCC%10CCCC%1087)C6)C(C5)C(O)CC#COC4CCCO)CCCCC)=CC=C2CC=C	1	0	0
HWNSTGWDEVWFNH	O(C=1C=C2C(=CC1OC)C(NCC2)CC=3C=CC=CC3)C	1	0	0
QGENDANZXWNCFS	O=C1C=C(OC=2C1=C(O)C(O)=C3OC(=O)CC(C4=CC=5C=CC=CC5N=C4N(C)C)C32)C=6C=CC=CC6	1	0	0
MZBXTGQBQSZCON	O=C(O)CC(=O)OC1C(O)C(O)C(OCC2OC(OC3=CC=4C(O)=CC(O)=CC4[OH+]C3C5=CC(OC)=C(O)C(OC)=C5)C(O)C(O)C2O)OC1C	1	0	0
GEOAMGAEEQPVEZ	O=C(NC(C)C)CC1CCNCC1CC2=NOC(=C2)CN(C=3C=CC=CC3)C	1	0	0
DANSPNRFCNAGDG	CCCCC1C(C)CCC2C1(C)CCC3C(C)(C)CCCC32C	1	0	0
UYPWFMBFXBCPAC	O=C1OC(C=C1CCCCCCCCCCC(O)C(O)CCC=CCCCCCCCCCCCCCC)C	1	0	0
HRUHYFIEOLBEHR	O=C(NC1CCN2C(=O)C=3C=CC=CC3NC(=O)C2C1)C4=CC=C(C=C4)N(C)C	1	0	0
GWBIYORWNUYYMZ	O=C(OC1OCC(O)C(O)C1OC2OC(C)C(OC3OCC(O)C(OC4OCC(O)(CO)C4O)C3O)C(O)C2O)C56CCC(C)(C)CC6C7=CCC8C9(C)CC(O)C(OC%10CC(CO)C(O)C(O)C%10O)C(CO)(CO)C9CCC8(C)C7(C)CC5O	1	0	0
JZNWDTFNKBTGFS	O=S1(=O)C=2C=CC=CC2OC(C3=CC=C(OC)C(O)=C3)C1	1	0	0
VHMQQXCQKTXXLX	O=C1OC=2C=C(O)C(O)=CC2C=C1[NH2+][CH2-]	1	0	0
UWDIQZJVMAKUPJ	O=C(C(=O)C(C)CC)N(C)C(C(=O)NCCC=1C=CC=CC1)C(C)C	1	0	0
KBVWPCXFPMMRFY	CC1=CC(=O)C(=CC(=C1C=O)O)O	0	1	0
WNHPLIXMFDBNMU	O=C(O)C1CCC(=C)C(CCCNC2=CC=C(C=3C=CC=C(C3)CC4=C5C=CC=CC5=CC6C4=CC78C(=CCC9(C)C(O)CCC6(C%10=C(C7)C%11(C)CC(O)C1C%11(C)CC%10)C89)CC(C)C%12CCC(=O)CC%12)CN2)C%13CCCCC%13	1	0	0
TZNCUOKXJMCRAP	O=C(OC)C=C(C)CCC=C(C)CCC=C(C(=O)OC)CCC=C(C(=O)OC)C	1	0	0
KJTGCRQLXFRSTR	O=C1C=C(C)C(CCC(OC2OC(CO)C(OC3OC(CO)C(O)C(O)C3O)C(O)C2O)C)C(C)(C)C1	1	0	0
CMXPIMSUXBTGEU	O=C(OC1C(O)C(O)C(OC2=CC(O)=C3C(=O)C=C(OC3=C2)C=4C=CC=5OC(CO)C(OC5C4)C6=CC=C(O)C(OC)=C6)OC1CO)C=CC7=CC=C(O)C=C7	1	0	0
FAMLLIZNDYSRAP	O=C(O)COC=1C=CC(=CC1)C=2C=3OC=4C=C(O)C=CC4C3N=C5C2C(=O)NN5C(C)C	1	0	0
XZKJITYVVLNMNW	O=C1C(OC)=C(OC=2C=C(OC)C(OC)=C(O)C12)C=3C=C(OC)C(OC)=C(OC)C3	1	0	0
SLPJNFMUVKAIQK	OCC1(C)CC(O)CC2(C)C1CCC34CC(C(=C)C3O)CCC24	1	0	0
DZXJOGOEZWVRTO	OC1=CC=2C3=CC=C(C(=C3CCC2C=C1C(C)C)C)C	1	0	0
SMXMUMKGGYDOIJ	O=C1OC2=C(C=C3C(OC(=C3C)C)=C2C)C(=C1CC(=O)NC(C)C)C	1	0	0
DQTVJLHNWPRPPH	CC1CCCC(C)C1C	1	0	0
TXPQHZUPCQBBCK	O=C(O)CCC(=O)NCC1N2C=3C=C(C=CC3N=C2COC1)C	1	0	0
ILSJICRXKSNXIV	O=C1OC(CC=C1)CC(O)CCC2=CC=C(O)C=C2	1	0	0
TZXMBCFYGWMMLU	O=C(OC(CC(OC(=O)C12NC(=O)CCC2CCCC1)C3(CC4=CC=C(O)C(OC)=C4)CCNCC3)C5CCC(O)(C)CSSC6C=CC(C5)C(O)C6NC)C	1	0	0
FAASLSIQZYQJSZ	O=C(O)C1=CC(OC2OC(CO)C3(OCSSCC4(COCCC4C(C)CC3)CCCO)C(O)C2O)=C5C(O)=C(C(=O)CCC=6C=CC=CC6)C(=C(O)C5=C1)C	1	0	0
UARAYGURSJVPEG	O=C1C(=COC2=CC(OCCBr)=CC=C12)C=3C=CC(Br)=CC3	1	0	0
FZHVZHPJLXWJIZ	O=C1OC2C(CC(O)C(=C)C3CC(O)C(C)C23)C1C	1	0	0
VUKYFJWPBAAZAU	OC1=CC=C(C=C1OC)CC2C(O)OCC2C(O)C3=CC=C(O)C(OC)=C3	1	0	0
IAOKSSWRIJFMCH	O=C1C2=CC=C(OCC3=CC=C(Cl)C=C3Cl)C=C2OC(=C1C=4C=CC(OC)=C(OC)C4)C	1	0	0
VQLBSYIRFMWXAD	O=C(NC=1C=CC=CC1)CC2CCN(CC2CC)S(=O)(=O)C3=CC=C(OC)C=C3	1	0	0
TVULGKNLOYIDPO	O=C(OC)C=1C=CC=CC1NC2OC(=O)C3=C(OC)C(OC)=CC=C32	1	0	0
SLLHMLAYXLFSLZ	O=C1C(SC2(SC(=NN2C3=CC=C(C=C3)[NH+]([O-])O)C=4SC=CC4)N1C=5C=CC=CC5)=CC=6C=CC=CC6	1	0	0
FXXMVGILXWLPFO	O=C(O)C=C(CN=C(N)N)C(NC1=NC=C[CH-]1)CCCCCCC(O)CCCC	1	0	0
LHBAARNMEIXEDK	O=C(O)C(=CC(C)CCCCCCCCCCCCCCCC)C	1	0	0
PNEUSNZAIQUKFQ	O1C2OC3(C)CCC(C(C)C)C42OC1(C)CCC34	1	0	0
HTSWORYRFFMQSU	O=C(O)C1=C(O)C=2C=3C=C4C(C(=O)C=5C(O)=CC(O)=CC5C4C6C=7C=C(O)C=C(O)C7C(=O)C8=C(O)C9=C(C=C86)C=%10C(O)=C(C(=O)O)C(=CC%10CC9)CC(=O)C)=C(O)C3CCC2C=C1CC(=O)C	1	0	0
SXYMZPDEDWTMMB	O=C1OCC2CC3=CC=4OCOC4C(OC)=C3C(C5=CC(OC)=C(OC)C(OC)=C5)C12	1	0	0
MGJLBZFUXUGMML	O=C(O)C(NC(=O)C(NC(=O)C(N)C(O)C)CCCCN)CCCCN	1	0	0
NDDMIHNQRKCUAR	O=C1NC(=O)N(C=2C=CC=CC2)C(=O)C1=CNN3CCCCC3C=4C=NC=CC4	1	0	0
VUUWEVURXOCTGG	O=C(OCCCCCCCCCCCCCCCCCCCCCCCC)C=CC1=CC=C(O)C(OC)=C1	1	0	0
DHSCVAVYIOQFMP	O=C1C(OC)=C(OC2=C(OC)C(O)=C(C(O)=C12)C)C=3C=CC(OC)=CC3	1	0	0
FGPGANCDNDLUST	O=C1C=C2CCC3C(CCC4(C)C3CCC4(O)CC)C2(C)CC1	1	0	0
MJHNJQKCWKNTQB	O=C1OC=2C(O)=C(OC3OCC(OC(=O)C4=CC(O)=C(O)C(O)=C4)C(OC(=O)C5=CC(O)=C(O)C(O)=C5)C3O)C=C6C(=O)OC7=C(O)C(O)=CC1=C7C26	1	0	0
MWJDQBAOVFQNQQ	OC1COC(OC2CCC34CC54CCC6(C)C(C(O)CC6(C)C5CCC3C2(C)C)C(O)(C)CCC(O)C(O)(C)C)C(O)C1O	1	0	0
LYJIOEZGXMKLJE	O=C(OC12CCC3=CC(=C(O)C=4OC56CCCC6CC(C43)CC5)CN7C(=O)CC8(C7)C(C=9C=CC=CC9)CCC%108C#CCC%11CCC%12(CCCC%12(SSC%13C=CC%14CC%13CCC%14C(CC1)C(O)C2)NC(=NC%10)N)C%11)C	1	0	0
ABNQIBOOQKGLRG	OC1C(C=C(C=CC2CC2)C)N3CCCCC3C1(O)C	1	0	0
HOXGQCQGVHIYSK	N(=C)C(C)CC=C(C=C(C)C(OC)CC(OC)CC(OC)CC(OC)CC(OC)CC=C)C	1	0	0
IHDIBEWOPRETRW	O=C1C=C2C(=CC=C1NCCCCCC(=O)NC=3C=CC=C(C3)C=4N=NN(N4)C)C5=C(OC)C(OC)=C(OC)C=C5CCC2NC(=O)C	1	0	0
UKEOHXUIUHCHPB	O=C(O)CC(=O)OC(C(N)N)C1OC(OC=2C=C3OC4(CCCC4)C5C6=CC=C(OC)C(OC)=C6OC5C3=C(C2)C7=C8C=CC=CC8=NC7)C(O)C(O)C1O	1	0	0
LHCCLHVFRFTXOD	O=C1C=C(OC=2C(OC)=C3OC=CC3=C(OC)C12)C(F)(F)C(F)F	1	0	0
OAKJKZBJPYVFAM	O=C(OC1=CC=C(C=C1)C=2OC3=CC=C(C=C3C2C)C4C=5C=C6OC(C7=CC=C(OC(=O)C)C=C7)=C(C6=CC5C(CC)C4C)C)C	1	0	0
HCMATYWCWYGVSJ	O=C1OC=2C=C3OC=C(C=4C=CC(=CC4)C)C3=CC2C(=C1CC(=O)NC(C(=O)O)CC)C	1	0	0
NMUKDWDWSNBARX	O=C(O)C(CCCCCCCCCCCCCCCCCCCCCCCC)C(O)CCCCCCCCCCCCCCCCCCCCCC1CC1CCCCCCCCCCC2CC2CCCCCCCCCCCCCCCCCC	1	0	0
RPAKLOUGXRHGBG	O=C1C(NCC(O)C)=C2C(CCC3(C4CCCCC4)C(CCC23O)C(O)(C)C(O)C5OC6CCC(CCC)CCC6C5C)C7(CCC=8C=CC(N)NC8)CC(O)C(O)CC17	1	0	0
GOQGLFQEYAYJCF	O=C1C(O)=C(C(=O)C(OC(=O)CC(C)C)=C1C)C(C)CCC=C(C)C	1	0	0
ZDZXQQBZZWAJHB	O=C(O)C(=CC)NC(=O)C(NC(=O)C(NC(=O)C(NC(=O)C(NC(=O)C(NC(=O)C(NC(=O)C)CC=1C=CC=CC1)CC(C)C)CC=2C=CC=CC2)C(O)C)C(C)C)C	1	0	0
HEJUELPGYLXRJF	O=C(OC1C(O)C(OC2C3=C(O)C(O)=C(O)C=C3C(=O)OC21)CO)C4=CC(O)=C(O)C(OC)=C4	1	0	0
YWBYOKPVBQBJDO	O=C1C=C(OC=2C(OC3OC(CO)C(O)C(O)C3OC4OCC(O)C(O)C4O)=C(O)C=C(O)C12)C=5C=CC(O)=C(O)C5	1	0	0
OQHZUZPYEITGAL	O=C(NC1COC2C1OCC2NC=3N=CC=C(N3)C=4SC=CC4)COC	1	0	0
VAWGHWUJVWHUKW	O=C(Cl)C=C(Cl)Cl	1	0	0
XNPSICOEIMXVHK	ClC1=CC(N=NC2=CC=C(C=C2)CCCC)=CC=C1OCCCCCCCCCC	1	0	0
ISZZFJZJJHPFJN	O=P(C=1C=CC=CC1)(C=2C=CC=CC2)C(O)(C)C	1	0	0
QZKKQJAHFYDMST	O=C1C(OC2OC(CO)C(O)C(OC3OC(CO)C(O)C(O)C3O)C2OC4OCC(O)C(O)C4O)=C(OC=5C=C(O)C=C(O)C15)C=6C=CC(O)=C(O)C6	1	0	0
SDRBAOCSRQXOBG	O=C1C=C(OC2=CC=C(C=C12)NC(=O)C(C)(C)C)C=3C=CC=CC3	1	0	0
VKPNZHPHBRFHDP	O=C1C(NCC(O)C2CCCCC2)=C3C4C(O)(C=CC(C5=CC=C(N=C5CCCO)N)CC64CC(O)C(O)CC16)CC7(C8CCC(CCOC9CCCCC9)CC8)C(CCC37O)C(O)(C)C%10(O)CCCC(O)C%11C%10OC%12CCC(CCC)CCC%12%11	1	0	0
RBYLSJVXXXVQCM	O=C(OC1C(O)C(OC(=O)CCCCC)C(=CC2OC(=O)C(O)(C)C2(O)C(OC(=O)C)C3C(O)(C)C(O)C=CC13C)C)C	1	0	0
GVGJFWYVWMIWMP	O=C1OC=2C=C(O)C=CC2C=3OC4=CC(=CC=C4C13)CC	1	0	0
VVIJOILLLJEILW	O=C(O)C1=CC=C(OC2OC(COC(=O)C(C)CC)C(O)C(O)C2O)C=C1	1	0	0
OFVMFFSQYHOXJH	OC(=NCC(C)C)C1C=CC(CCCCC)C(C(O)=NCC(C)C)C1C=CCCCCC	1	0	0
DSALALZHLHRRFT	O=C1C2=C3C(CN4C=C(C=5NC=C(C54)CCC2(C)CC(O)C6OC6(C)C)C(C=7C=C(C=C(C7)C8CCCCC8)C9CCOCC9)CCO)C(O)C%10C(C)(CCC%11C(C(=O)C%12C=%13C=CNC%13C%14CCC%12(C%14)C%11%10C)(C)CCNC)C3(C)C1	1	0	0
LJOISVFAMDWVFA	OC1(C)CCCC(C)(C)C21OC(C)CC2	1	0	0
LZEXYCAGPMYXLX	O=C1NC(=O)C(N)=C(N1)NC2OC(COP(=O)(O)O)C(O)C2O	1	1	0
JURPUARAUDVBAX	O=C(O)C(O)C(=O)OCC1OC(OC2=CC=C3C(=O)C(=COC3=C2)C=4C=CC(O)=CC4)C(OCCC=5C=CC=CC5)C(O)C1O	1	0	0
NTPDUZPXZIOICK	O=C(NCC=C)NC1CCN(C(=O)CSC)C1C(=O)NC(C(=O)N)CC=2SC=CC2	1	0	0
ANVAOWXLWRTKGA	C(=CC=C(C=CC=C(C=CC1C(=CCCC1(C)C)C)C)C)C=C(C=CC=C(C=CC2=C(C)CCCC2(C)C)C)C	1	0	0
YECWXFKOSKEVBN	O=C1OC=2C=CC(OCC)=CC2C(=C1)CN3CCN(CC=4N=C(OC4C)C=5C=CC=C(Cl)C5)CC3	1	0	0
RNOHOHHBGLHDBO	O=C(N)NCC(=O)NC(C(=O)O)CC=1N=CNC1	1	0	0
MERLDGDYUMSLAY	S(SC1=CC=C(N)C=C1)C2=CC=C(N)C=C2	1	0	0
NJTWURSBGZMXTO	O=C1C2=C(O)C=C(OC)C=C2C(O)C3(O)CC(O)(C)C(O)C(O)C13Cl	1	0	0
WKCIMONUTCXHMD	O=C1OCC(O)C(C)C1	1	0	0
UXQXWDAYKMXFDH	O=C1C2=C(O)C(=C(O)C=C2OC(C3=CC=C(O)C=C3)C1)C4OC(COC5OCC(O)(CO)C5O)C(O)C(O)C4O	1	0	0
OABRFHRMBBMSFM	O=C1C(OS(=O)(=O)O)=C(OC2=CC(OC)=C(OC)C(O)=C12)C=3C=CC(OC)=CC3	1	0	0
VVRQRGJRUCEBMR	O=C(O)C(CCC(=C)C(C)C1CCCCC1)C2C(O)CC3(C4=C(CCC23C)C56C7C=CC8=C9C=CC=CC9=C(C(=CC%10(C=CCC(C)(C(O)C7)C%105)C4)C86)CC%11=CC=CC(=C%11)C%12=CC=C(O)C=C%12)C%13CCC(CC=%14C=CC=CC%14)CC%13	1	0	0
ASJCSAKCMTWGAH	O=C(O)C1CCCC1C(=O)O	1	0	0
QNNBSMASMNRZGW	O=C1C=CC(C=2C=CC=3C=CC=CC3C2)=C4N1CC5CN(C(=O)C=6C=CN=CC6)CC4C5	1	0	0
YTKCUZBQHJUCSI	O=C(OC)C1=CC=C(Br)C=C1[NH]2C=CC=3C4=CC=C(Br)C=C4NC3C2	1	0	0
RGVUQBHTRXQBEQ	O=C(OC)C=1C(OS(=O)(=O)O)=CC=CC1C(=O)C2=CC(=CC(O)=C2O)CO	1	0	0
FSTZMYUQMHVWCX	O=C1C=2C=CC=CC2N=C(N1CCNC(=O)CCC3=CC=C(OC)C(OC)=C3)C	1	0	0
YGECTRZNKKYOAY	O=C(C=1C=CC(=CC1)C=2C=CC=CC2)CN3C=CC(=N)C=C3	1	0	0
RDXLWAJRBPKMPD	O=C1C(=COC2=CC=3OC(C=CC3C=C12)(C)C)C=4C=CC(OCC(O)C(O)(C)C)=C(OC)C4	1	0	0
BJCLOJZABRLOMY	O=C1OC2C(C1=C)CCC(O)(C)C34OC4C(OC(=O)C(=C)C5CCC6(C)CCCC(=C)C6C5)C(O)(C)C23	1	0	0
DQJNCXBYABUAPU	O=C(O)C(=O)OCC1OC(OC2=CC=CC=3C(=O)C4=CC(=CC(O)=C4C(=O)C23)C(=O)O)C(O)C(O)C1O	1	0	0
MDRPZJALROIKMT	O=C(OC)C1=CCCC2C1(C)CCC(CO)C2(C)CC(O)C3=COC=C3	1	0	0
XRQANTZRRCDHBE	O=C1OC2=C(C=CC=3OC4(CC#CCC5=CC6=CC=C5C7CCC(C=8C=CC=C(C8)CC=9C=CC=CC9)CC7CC(=O)OC(C32)C4OC(=O)C(=C(C)CO)CC6)C%10CCCCC%10)C(=C1C(COCO)CCO)CO	1	0	0
HMEYGOHKHNBVSM	O=C1C(=CC=C2N1CC3CN(CC2C3)S(=O)(=O)C4=CC=C(C=C4)NC(=O)C)C=5C=CC(OC(F)(F)F)=CC5	1	0	0
KWQNFBDQIWUYNL	O=C(OCC(C)CC)OC1CC2=CCC3C(CCC4(C)C(CCCCCCCC)CCC34)C2(C)CC1	1	0	0
UOCUEIOMIAYZNI	O=C(OC1CCC2(C)C3CCC4(C)C(CC5CCCCC54C(=O)C)C3CC6OC62C1)C	1	0	0
AUOBVBZKQVWAIQ	O=C1OC2C(C1=C)C(OC(=O)C(C)CC)CC(=C3CC(O)C(O)(C)C32)C	1	0	0
KESXJPXRCQREDU	O=C1C2=C(O)C=C(C=C2C(=O)C34C=CC(C(O)=C13)C5=C(O)C=6C(O)=C7C(=O)CCC(O)C7(OC6C=C5C4)C(=O)OC)C	1	0	0
DACQVPGYLJFRGU	OC(C=CC=C(C)C)(C)C1CCC(C=C)(C)C(C(=C)C)C1	1	0	0
QHGXSAZITOZQRI	O=C1C(O)=C(OC2=C(OC)C(OC3OC(CO)C(O)C(O)C3OC4OC(C)C(O)C(O)C4O)=CC(O)=C12)C=5C=CC(O)=C(OC)C5	1	0	0
MACDMZIHFLBADH	O=C1OC(CN1N=CC=2OC(=CC2)[NH+]([O-])O)CN3CCOCC3	1	0	0
IORHSKBXWWSQME	OC1=C(OC)C=CC2=C1C3=CC(OC)=CC=C3CCN(C)C(C2)CCC=4C=CC=CC4	1	0	0
GCSPJPVOPHGWRM	O=C1CC(S)C(O)C2N3C(=O)C45SSC3(C(=O)N5C6C(O)C(S)CC(=O)C6C4)CC12	1	0	0
YEMVIPVSBMKPRT	OC1=CC=C(C=CC=2C=3C=CC=C(O)C3C(O)=C(O)C2CCC4=CC=C(C=C4)CNCC5(C6=NCN=C6)CCCC7(CCCC7)C5CO)C=C1O	1	0	0
DODMNFVTLUVGBV	O=C(NC(COC1OC(CO)C(O)C(OC2OC(C(O)CO)C(O)C2O)C1O)C(O)C(O)CCCCCCCCCCCCC)C(O)CCCCCCCCCCCCCCCCCCCCC	1	0	0
XWPOODYPGLCELP	O=C1C=CC(C=CC)=C2N1CC3CN(C(=O)C=4OC=CC4)CC2C3	1	0	0
OIFHSZQRWZDUPP	OC=1C=C2C(=CC1OC3C(O)C(O)C=CC3C(C=4C=C(N)NCC4)CC5=CC=CN5)C6C(=CC7C#CC(CCCCC(O)C7C(O)C6)C(C)CC=8C=CC=CC8)CC2	1	0	0
BUQUFFQFNJQQKO	O=C(OC1=CC=C2C(=O)C(C=3C=CC=C(F)C3)=C(OC2=C1)C)C(N)C(C)CC	1	0	0
VQXSOUPNOZTNAI	O=C(OC1C(=C(C(=O)C1)CC=CC=C)C)C2CC2C=C(C)C	1	0	0
CJEXJTRQJSWEAS	OC1OC=2C=CC=CC2C1=C	1	0	0
QMWSDSZPXGRFNN	O=C(OC)C12OC3C=CN4CCC=5C=6C=CC=CC6N2C5C4C3(CC)C1	1	0	0
MKTHVIRRSWCYBX	O=C1OC2=C(C=C1)C=CC(OC)=C2CC=C(C)CCC=C(C)C	1	0	0
XKJBZHFBVFIQRP	O=C(OC)C12NC=3C=CC=CC3C42C5C(=O)CC6(CC1)C(O)CCN(C5)C46	1	0	0
NRNYUIOZCFPOCO	O=C1OC2C(CCC3(C)CC=4SC(=NC4C(C)C23)NS(=O)(=O)C5=CC=C(F)C=C5F)C1C	1	0	0
PNEWEJZVASCCAJ	O=C1C2=C3CCC4C5(C)CC(C=6C=C(O)C=C(C6)CNC)C(=O)C7(C)CCCCC(O)(C)CNC(CC4(C(CO)C(CCC(C)C)CC8CCC(CO)CC8C2CC(O)C9OC9(C)C%10CCCC%10C=%11C=CC=C(N)C%11)C3(C)C1)C75	1	0	0
FHBNIEZCCCFSFP	O=C(OC1=C2C(C=CC(=O)C2(C)C)(C)C3CCC4(C)C(C5=COC=C5)CC6OC64C3(C)C1O)C	1	0	0
BHOYUZRQFBRFCM	O=C1OC(C(=O)N2CCCC2C(=O)NC(C(=O)N(C)C(C(=O)N(C)C(C(=O)NCC1)C)C(C)C)C(C)C)CC(C)C	1	0	0
YPLPQWJPGXRJMN	O=C1OC2(C=3C=CC=C(C13)CCCN)C(CCC)C45C(=O)OC6=C(O)CC(N7CC8CN9C%10=C(CCC9C(C7)C8)CC(C)C%11C=CC5=C(CCC624)C%10%11)CCC	1	0	0
QASFGTPMWKRNSJ	O=C1OC2CC3=C(C)CC(O)C(O)C3(C)C4C5(O)OCC24C(O)(C1O)C(C)C5O	1	0	0
MUCSQDHAVMOROR	OCC1C(=C2CC(C)(CO)CC2C(C)CC1)C	1	0	0
DNAYVNOVGHZZLH	O=C1C(OS(=O)(=O)O)=C(OC=2C=C(O)C=C(O)C12)C=3C=CC(O)=C(O)C3	1	1	0
HRFFMHUXOVMCLE	O=C(C1=CC=C(OC)C=C1)N2CCC3NC(=O)C4N(C(=O)C23)CC(NC(=O)C5CC5)C4	1	0	0
SQGQTKZMNQBRTK	O=C(OC(C(=O)O)C(O)(C(=O)O)CC1=CC=C(O)C=C1)C=CC2=CC=C(OC)C(OC)=C2	1	0	0
VKZNDHPMAMOLLW	O=C(C=CCCC)CCC1=CC(OC2CCCC2)=C(O)C(=C1)CCCOC3CCCCC3	1	0	0
ILQADYOJXHFMOW	O=CN1CCC2(C=CC(=O)CC12)C3=CC=C(OC)C(OC)=C3	1	0	0
PSDBZYXVXTYMAQ	O=C1C2=CC(O)=CC=C2OC=3C(OC4OC(CO)C(O)C(O)C4O)=CC=C(O)C13	1	0	0
KZXGNZRFSPVMEW	O=C1C(=COC=2C1=C(OC)C(=C(O)C2CC=C(C)C)CC=C(C)C)C=3C=CC(O)=CC3	1	0	0
ZPVLXYZHKCVJDX	O=C(O)C12CCC(C)(CO)CC2C3=CCC4C(C)(CCC5C(C)(CO)C(OC6OCC(O)C(O)C6O)C(O)C(CC7C(NC(=O)C87CCCC8)C(C=9N=CNC9)CC(CNCCNC)C(O)N)C45C)C3(C)CC1	1	0	0
PRITZUOAMIVROM	OC1=CC=C(C=C1)C(O)C2C=3C=C(O)C=C(O)C3C(C4=CC=C(O)C=C4)C2C=5C=C(O)C=C(O)C5	1	0	0
HNEIKSYDLHUTKK	O=C(NCCC=1C=CC=CC1)CCN2C(=O)C=3C=CC=CC3N4C(=O)C=5C=CC=CC5C42	1	0	0
CQWSGUJYXVCZBP	O=C1C=2C=CC=CC2C3=C(NC4CCCCC4)C(=O)N(C5=CC=C(Br)C1=C53)C	1	0	0
UYWUFKAGQWBPJQ	O=C(NCC1C=C(C)C(CC(=O)N2CCCC2)CC1C(C)C)C=3C=CN=CC3	1	0	0
KVNFNCBACONSQM	O=C(NC1=CC=C(C=C1)C2OCC(=O)NC2CO)CCC=3C=CC=CC3	1	0	0
KTPRMYWQBFHOSV	O=C1C2=CC=C(OCC(=O)N(C)CCCC)C=C2OC(=C1C=3C=CC=CC3)C	1	0	0
OLCQVEPKUJTFHC	O=CNC(C(=O)NC(C(=O)N1CCCC1C(=O)NC(C(=O)NC(C(=O)NC(C(=O)NC(C(=O)NC(C(=O)NC2C(=O)N(C)C(C(=O)NC(C(=O)N3CCCC3C(=O)NC(C(=O)OC2C)CC(=O)O)C(C)C)CCC(=O)N)CS(=O)(=O)O)CCCNC(=N)N)CC4=CNC=5C=CC=CC54)C(C)(C)CC)CC(C)C)CC6=CC=C(Br)C=C6)C	1	0	0
PUFGUJNNRRPJAO	O=C1N=C(O)C(=CC=2OC(=CC2)C=3C=CC=CC3)C(=O)N1	1	0	0
SJUNCJBNVRNCEB	O=C(OCC)C1=CC=C(OC=2C(=O)C3=CC=C(O)C(=C3OC2C)CN4CCN(CC)CC4)C=C1	1	0	0
PKDCJXSRTGTJRC	O=C1C=C(OC=2C1=C(O)C=C(O)C2C3OC(COC(=O)C)C(O)C(O)C3O)C=4C=CC(O)=CC4	1	0	0
RXVQXUHAPHOHIT	O=C(OCC1OC(OCC2OC(OCC3OC(OCC4OC(OCC5OC(OC6=CC(O)=C7C(OC(C8=CC=C(O)C(O)=C8)C(O)C7C9=C(O)C=C(O)C%10=C9OC(C%11=CC(O)=C(O)C(O)=C%11)C(O)C%10C=%12C(O)=CC(O)=C%13C%12OC(C%14=CC=C(O)C(O)=C%14)C(O)C%13C%15=C(O)C=C(O)C%16=C%15OC(C%17=CC(O)=C(O)C(O)=C%17)C(O)C%16C=%18C(O)=CC(O)=C%19C%18OC(C%20=CC(O)=C(O)C(O)=C%20)C(O)C%19C=%21C(O)=CC(O)=C%22C%21OC(C%23=CC(O)=C(O)C(O)=C%23)C(O)C%22)=C6)C(O)C(O)C5O)C(O)C(O)C4O)C(O)C(O)C3O)C(O)C(O)C2O)C(O)C(O)C1O)C%24=CC(O)=C(O)C(O)=C%24	1	0	0
QPOQJLOJERTXOQ	O=C1OC=2C(=CC3=C(OC=C3C(C)(C)C)C2C)C(=C1CCC(=O)NC(C(=O)O)CSC)C	1	0	0
PLMSTULGPJWZFC	O=C1OC2(C=3C=CC=C(C13)CCCN)C4CC(C=CC5C6=C7CCC82C(OC(=O)C648)=CCC(N9CC%10CN%11C%12=C(CCC%11C(C9)C%10)CC(C)C(C5)C%127)CC%13CCCCC%13)C%14CCCC%14	1	0	0
UVTGNSWSRSCPLP	O=C(O)C(NC(=O)C(N)CCNC(=N)N)CC1=CC=C(O)C=C1	1	0	0
PQRMUWWEXAQGMS	O=C1OC2CC(=CCC(=O)C(C)CCC2C1C)C	1	0	0
XXINNDRXRUKLDT	N#CC1=C(SC2=C1CCCC2)NC(=O)CCl	1	0	0
GFJLYOYUCCNCHS	O=C(OC1OC(OC(=O)C)C23C1=CC(OC(=O)CCC)CC2C(C)(CCC(=C)C=C)C(C)C(OC(=O)C)C3O)C	1	0	0
KQBCIGPPRFLKLS	O=C1C=C2C(CCC3(C)C(CCC23O)C(O)(C)C(O)CC(C)C(C)C)C4(C)CC(O)C(O)CC14	1	0	0
GBTFMUZXBBDYRU	O=C(OC1COC2C1OCC2NS(=O)(=O)C3=CC=CC4=CC=CN=C43)NC5=CC=CC=6C=CC=CC65	1	0	0
DVNYDRVDYLVUAA	O=C(NCCC1=NC(=CS1)C=2C=CC=CC2)CC3=C(OC4=C3C(=O)C5(OC=6C(Cl)=C(OC)C=C(OC)C6C5=O)C(C)C4)C=7C=CC(OC)=CC7	1	0	0
KKNRLFRQWDXUQD	O=C(OCCO)CCCCCCCC=CCC=CCCCCC	1	0	0
QOCVCLXEQORBEY	O=C(OC1CC=CC=CC2OC=3C(=CC(O)=CC3CCC=C(C)C(O)C1C)N4C(=O)CC(OC)C42)C(NC(=O)C5CCCCC5)C	1	0	0
GNIACGPQEWNFEX	O=C(NCC=CC=1N=C(N)NC1[N+]=2C=CC=C(O)C2)C3=CC(Br)=C(Br)N3	1	0	0
HKPKDBKOAYLOQF	O=C1C=C2CCC(O)C(C)C2(C)C3OC13C4(OC4)C	1	0	0
JKFFBJOKGRLYDF	N=1N=C(OC1C)C2CN(CC=3C=CC=CC3OC)CC2	1	0	0
ZJMVIWUCCRKNHY	O=C(OCC1C=2C=CC=CC2C=3C=CC=CC31)NC(C(=O)OCC=C)CC(=O)O	1	0	0
OVTVAJOIYYWYTF	O=S(=O)(NC1COC(CN2CCN(C3=CC=CC(=C3)C(F)(F)F)CC2)C1O)C	1	0	0
XLJTYOUWFVTRHZ	O=C(NCCC=1C=CC=2OC(C=CC2C1)(C)C)C=3C=CC=CC3	1	0	0
QZSUHARGUIOEMN	O=C1OC=2C(=C(O)C=C(OC)C2C(=C1)C=3C=CC=CC3)C(=O)C=4C=CC=CC4	1	0	0
QRMASVGVVOOIOZ	O=C(OC1CC2N(C)C(C1)C(OC(=O)C=CC3=CC(OC)=C(OC)C(OC)=C3)C2)C=CC4=CC(OC)=C(OC)C(OC)=C4	1	0	0
WUODFZJMRMJWIS	O1C2CCCCC2C3=CCCCC3C1C(C)C	1	0	0
VNLWNMPOXXVORL	O=C1NC(C(=O)NC=2C=CC=CC12)CCC(=O)NC3=CC=C(C=C3)NC(=O)C	1	0	0
SSZVGMXOKPZNCV	O=C1OC=2C=C(O)C(Cl)=CC2C(=C1CCC(=O)NCC(=O)NCC(=O)O)C	1	0	0
WCRCJXUGURMPEQ	O=C(O)C12CCC(C)(CO)CC2C3=CCC4C(C)(CCC5C(C)(C(O)CO)C(OC6OCC(O)C(O)C6O)C(O)C(CC7C(NC(=O)C87CCCC8)C(C=9N=CNC9)CCCN)C45C)C3(C)C(CC)C1	1	0	0
AVMGJSHERCLGHX	O=C1C=C(C(=O)C(=C1)CC2(C)C(C)CCC3(C(=CCCC32)C)C)N(C)C	1	0	0
QGLZNXZAWZTQBM	O=C1NC=2C=CC=CC2C1=NN=CC=3OC(=CC3)[NH+]([O-])O	1	0	0
HDTJAUZMUYCGQD	O=C1OC=2C=C(N(C(=O)C2C(C3=CC=C(OC)C(OC)=C3OC)C1)CCC4=CC=C(O)C=C4)C	1	0	0
ASANPQBNOQVSCU	OC(C=1ON=C(C1)CC2(N)COC2)(C)C	1	0	0
FJADDADWSOQZDZ	O=C(O)C1=CC=C2OC(CC2=C1)C(O)(C)CO	1	0	0
LCWPSVYHSWPIIT	O=C1C(OC2=CC(OS(=O)(=O)C3=CC=C(Cl)C=C3)=CC=C12)=CC=4C=CC=CC4OCC	1	0	0
NTZPAQLJAUNIKO	OC1CCC2(C3=CCC4(C)C(CCC4(C)C3CCC2C1(C)C)C(C)CCC(C(=C)C)CC)C	1	0	0
RLDCPODFUAIPRT	O=C(OC1C(O)C(O)COC1CO)C2=CC(O)=C(O)C(O)=C2	1	0	0
COIVGJQSSOZFQJ	O=C1OC2C=C(C)C3(O)OC(C)(CC(OCC(C)C)C2C1=C)C(O)C3	1	0	0
UHFRTXYETPZKIP	O=C(N(C)CC1CCCN2CCCCC21)CCCN3C=CC=C3	1	0	0
PKVBMNVHLQUFKH	O=C(OC)C=1C=CC=C(C1)NC=2N=C3C=CC=CC3=C(N2)NCCO	1	0	0
FUZZWVXGSFPDMH	O=C(O)CCCCC	1	0	1
BRCWEPMKEUVKDH	OC1=CC=C2OC34CCCC(C)(C)C4CCC(C)C3(C)CC2=C1OC5=CC=C6OC78CCCC(C)(C)C8CCC(C)C7(C)CC6=C5	1	0	0
PJQQQQYLMUGREM	O=C(OC)CC(O)C(CC)CC1(OC(C(Cl)CC)C(CC)C1)C	1	0	0
NLMOHWIGMGUSPG	O=C(OC=1C(O)=C2C3=C(C1C)C(C=C(C)C)CC(C)C3CCC2C)C	1	0	0
CXRAXLPNZRZNHP	O=CC1=CC=C(N1CCC2=CC=C(O)C=C2)COC	1	0	0
MZOFCOREBQJVSW	O=C1C=C2C(CCC3(C)C(CCC23O)C(O)(C)C(O)CC(CCO)C(C)C)C4(C)CC(O)C(O)CC14C	1	0	0
PHHWWVPIPFCFBF	O=C(N1CCN(CCC2=NC=CC=C2)CC1)CCCCC3SSCC3	1	0	0
IITULCXNOMOXAH	O=C(O)CCC(C)CCCC(C)CCCC1(OC2=C(C(=C(O)C=C2CC1)C)C)C	1	0	0
UEASBNMLRVSIRE	O=C(OC1CCN2CC(O)C(CO)C21)C(C(=O)C)C	1	0	0
POAKMYCZMZCTPZ	O=C(C=CC1=CC(OC)=C(O)C=C1CC2=CNC(N)C=C2CCC=3C=CC=C(C3)CCC=4C=CC=CC4)CC(=O)CCCC(CCCO)CC(C)C5(NC)CCCC5	1	0	0
SKZZSOBQKZBKNE	O=C(O)CN1C=C(C2=NC(C3=CC=C(OC)C=C3)=C(N2)C=4OC(=CC(=O)C4O)C)C=5C=CC=CC51	1	0	0
YRBKDBZXOAEMOT	OCC1NC(C)C(O)C1O	1	0	0
VILFYEDUYHTBBR	OC(CCC(C)C1CCC(=C)C2CC=C(C)C2C1O)C(OC)(C)C	1	0	0
DOXMOACLBJXJMH	O=C(OC1OC=C(CO)C2CC(O)C(O)(CC(=O)C=CC3=CC=C(O)C=C3)C12)CC(C)CC	1	0	0
FSCMEBLHXCTWSL	O=C(OC1=CC=2OC(=C(C3=NC=4C=CC=CC4S3)C(=O)C2C=C1CC)CC)CC	1	0	0
XXSPOWNRZKCIRF	O=C(OC)C=CC=1SC(C#CC)=CC1	1	0	0
WSHTYYQXJBHPJB	OC1COC(OC2CCC34CC54CC(O)C6(C)C7CCC(OC7(O)C(O)C6(C)C5CCC3C2(C)C)C(O)(C)C)C(O)C1O	1	0	0
QSJFCWYCYGJVRJ	O=C(OC1CC(OC(C1)C2CSSCC34NC(=N)NCCCCC(CC(OC5=CC(=CC=C5O)C2)C3)C4)C6=CC(O)=C(O)C(OCCC=7C=NC=CC7)=C6)C	1	0	0
UQHANOZBCNRRTL	O=C(O)C(CCCCCC1C=CC(CCCCC)CC1O)C(O)CCC2(O)CC(CC=3C=C(N)NCC3)CC2C(O)C4=CC=CN4	1	0	0
IRDMDUBKMCXWRF	O=C(O)C(=C1CCC2(N=C(N)N)C=CC34C5C=6C7=CCC6CC8=CC9(O)C%10=C%11C(=O)C(CCC(O)CC3C2(O)C71O)C%124CCCCCC%11%13CCC(=O)C(C)(CC#CCCC%10%12C85O)C%13C9C%14=CC=%15C=CC=CC%15CC%14)C	1	0	0
HQADRFRTIALOCB	O=C(C1=CC=CN1CC)C	1	0	0
UASZVFMBYBIMQI	O=C1CC(=O)C2C(=CC=3N=C[CH-]C3C2CC4(O)C=CC=5C(O)=CC=CC5CC4)CNC6=NC=C[C-]6CC7=CC(=CC=C7CCCO)CC8=CC(=CC(OC9CCCC9)=C8O)CC1	1	0	0
MRZJGHGNMWTZET	O=C1OC=2C=C(OC(=O)C(NS(=O)(=O)C3=CC=C(C=C3)C)C(C)CC)C=CC2C(=C1)CCCC	1	0	0
IJOMVKHDFSLVTI	O=C(C=C(C)C)N(C)C1CCC2(C)C(CCC3C4CCC(C(N(C)C)C)C4(C)C(O)CC32)C1	1	0	0
VBOXAXOKGSZLFP	O(C=1C=C(C=C(OC)C1OC)C2OC3=C(OC)C(OCC=C)=C(OC)C=C3C2C)C	1	0	0
OPRNGJBSNQUFIS	O=C(OC1=CC=C2C(OC(=CC3=CN(C=4C=CC(OC)=CC34)C)C2=O)=C1)C=5C=CC=CC5Cl	1	0	0
HPYXDZBUORPUPP	O=C(OC1=CC2(C)C(CC(OC(=O)C)C3(O)C(=O)C(C=C)(C)CC(O)C32)C(C1=O)(C)C)C	1	0	0
KYPZYYHGEUGYRM	O=C(CCC1=CC(OC2CC#CC(O)C3=CC=C(C=C3CC4=CN=C5C4=C[NH+]2C5)C(N)NCCC=6C=CC=CC6)=C(O)C=C1O)CC(O)CC(O)CCC	1	0	0
JTJQARLTLHYSQM	O=C1OC=2C=C(OC(=O)C=3C=CC=C(F)C3)C(=CC2C(=C1)C)CCC(=O)OCC	1	0	0
HKZFJBPHMDNSRK	O=C1OCC2OC(OC(=O)C3=CC(O)=C(O)C(O)=C3)C4OC(=O)C5=CC(O)=C(O)C=6OC7(O)C(C65)C8(C(=O)OC2C4OC(=O)C9=CC(O)=C(O)C(O)=C9C=%10C(O)=C(O)C(O)=CC1%10)CC%11(O)OCC(O)C%11CC8C(O)(O)C7(O)O	1	0	0
JYXUOPKVXZCRDN	O=CC(=C1CCC(O)(CCNC)C2(CCC(C(=CC=CC(=C)CC3C=C(CNCC)CCC3)CO)C2O)C1CCCO)C	1	0	0
YSNGWXHIKNKBNE	O=C(OCC(OC(=O)CCCCCCCC=CCCCCCC)COC(=O)CCCCCCCCCCCCCCCCC)CCCCCCCCCCCCCCC	1	0	0
VISRMSOIXCRLBK	O=C1OCC2OC(OC(=O)C3=CC(O)=C(O)C(O)=C3)C4OC(=O)C5=CC(O)=C(O)C=6OC7(O)C(C65)C8(C(=O)OC2C4OC(=O)C9=CC(O)=C(O)C(O)=C9C=%10C(O)=C(O)C(O)=CC1%10)CC%11(O)OCC(O)C%11OC8C(O)(O)C7(O)O	1	0	0
KZBCEECWPNSEIJ	O1C2C1(C)CC3CCCC4(C)CC(C(=C)CC52CCCC5)C34	1	0	0
CLTUXUGTKSQSBM	O=C1OC=2C=C3OC(C)(C)C(OC(=O)C)C(O)C3=CC2C=C1	1	0	0
QAXXQMIHMLTJQI	O=CCCCCCCCCCCCCCCCCCCCCCCCCC	1	0	0
JRFQPVXQDUFGRY	O=C(OCC12OC2C(O)C3C=COC(OC4OC(CO)C(O)C(O)C4O)C31)C=CC5=CC=C(OC)C=C5	1	0	0
WKSWPHSITIGNNA	O=C1N2CC(C3=CC=C(C=C3)C)C=4C=5C=CC=CC5NC4C2(C(=O)N(C1)CCOC)C	1	0	0
LNINXSFPCHLADE	O=C1OC(CC(=C1C)C)C2(OC(=O)C34CCC5C(CC=C6C=CCC(=O)C65C)C4(O)CCC23)C	1	0	0
RZECTVIURYBYDH	O=C1OCC2=C1C=CCC32C(=C)C4=C(C(=O)OC4C5=COC=C5)CC3	1	0	0
WFUQZSGTMSSTGS	O=C1OC=2C=C3OC4(CC3=CC2C=C1)C(C=CCC4(OC(=O)C(=CC)C)C)C5=CC(=NC=C5CC(=O)N6CC(CNC)C6CCC(C)C)N	1	0	0
FRDLKANXGVGBKH	O=C(OCC1(C)C(O)CCC2(C)C3CCC4C(=CC3(C4)C(O)CC12)CO)C	1	0	0
DHQABWCNLXWKMG	N1=C(C=CC=CC=CC)CCCC1	1	0	0
CVOPJGXEVFAMOX	O=C1C=C2C(=CC=C1NC(C(=O)NCC3N(CC)CCC3)C(C)C)C4=C(OC)C(OC)=C(OC)C=C4CCC2NC(=O)C	1	0	0
LGZFJHSOBYVDLA	O=C1C(=O)C(=C(O)C=2C=CC3=C(C12)CCCC3(C)C)C(C)CO	1	0	0
XGUDPXVVHRTYBT	O=C(NC(=NCCCCN=C(N)NCCCCN=C(N)NCCCCNC(=NCCCCN)N)N)C	1	0	0
PMYCGDFAOWRUCO	O=C1OC=2C=C(OCC(=O)C=3C=4C=C(OC)C=CC4N(C3C)C)C=CC2C(=C1CCC(=O)OCC)C	1	0	0
XMZPMRRJTYGDTA	O=C1OC=2C=C3OC(C)(C)CCC3=CC2C(=C1CC(=O)NCCCOC)C	1	0	0
IWSROZZOJCFJSP	O=C(OC1CCC2(C)C(CCC3(C)C2C(O)CC4C5C(CCC5(C)CCC43C)C(O)(C)C)C1(C)C)C	1	0	0
JRCMORDRHIUCMZ	O=C(NCC1N2CCC(C1)C(C=3N=C(N=C(C3)C=4C=CC(OC)=C(OC)C4)C)C2)C5CCC5	1	0	0
AVOPTHDFCOMRFR	O=C(OCC=C)NC1=NC2=C(S1)CC3C(C)(CO)C(O)CCC3(C)C2CC(=O)NC4CC4	1	0	0
XJQRLNDCPPFZIU	O=C1N=C(OC=2C=CC=CC2C)C=C3C=4C=C(OC)C(OC)=CC4CCN13	1	0	0
SFHMKUALUHIBHB	O=C(O)CCC(=CCC12OC2C(O)C(=CC1=O)C)C	1	0	0
SQYUSQQNCYCPRO	O=C(OC1CC(C)CCC1C(C)C)C(C=CC=2C=CC=CC2)C(=O)C=3C=CC=CC3	1	0	0
STBNKEWIPLJCTJ	O=C(C=CC1=CC(OC)=C(O)C=C1CC2=CNC(N)C=C2CCC=3C=CC=CC3)CC(=O)CCCC4(CCC)CCCC4	1	0	0
DLRGKCVHPTULPW	O=C(OCC1(C)C2C3C=C(CO)C(O)C4(O)C(OC(=O)C(C)C(C)C)C(=CC4(C3=O)C(C)CC21OC(=O)C=5C=CC=CC5)C)C=6C=CC=CC6	1	0	0
SNBFLRFZOCQYIE	O=C1OC2=C(C=CC=3OC4(CC=CC5C6C=CC=7C=CC=CC7C6CC54)C8OC(=O)C(=C(C)CO)CCC9=CC=C(C=C9)C%10CCC(C%11=CC=CC(=C%11)C%12%13C=%14C=CC=CC%14C=CC%13CCCC%12)CC%10CC(=O)OC8C32)C(=C1C(COCO)CCO)CO	1	0	0
OEIRDSPUMTVTLZ	O=C(OCC(OC(=O)CCC=CCCCCCCCCCCCCC)COP(=O)(O)OC1C(O)C(O)C(O)C(O)C1O)CCC=CCCCCCCCCCCCCC	1	0	0
KJCYBDLJIFGKDP	O=C(NC1=NC2=C(S1)CC3C(C)(CO)C(O)CCC3(C)C2CC(=O)N(C)CC#C)C=4C(F)=CC=CC4F	1	0	0
LGTSWNASWTXLDW	O=C(O)CC(C=1C=CC=CC1)C(C(=O)O)(C)C	1	0	0
LJCDCYLYUCZUGL	O=C1C2=C(O)C=C(C=C2C(C=3C(O)=CC=C(O)C13)C4OC(CO)C(O)C(O)C4O)CO	1	0	0
PPCNQVKTHHQNLT	OC1CC(O)C2(C)C(CCC3C4CCC(C(C)CCC(=C)C(C)C)C4(C)CC(O)C32)C1	1	0	0
LSHQTHJCVPQMMR	O=C(O)C1=CC=C(OC(=O)C2=CC=CC(=C2)[NH+]([O-])O)C=C1	1	0	0
XXDUOVCVYYHRBB	N#CC1=CC(Br)=CC=C1N=C2N(C=3C=CC=C(Cl)C3)CCC2	1	0	0
VVQRCLCEJOJXOH	O=C(OCC)C1=C(OC=2C=C(Br)C(OCC3=CC=C(Cl)C=C3Cl)=CC21)C=4C=CC=CC4	1	0	0
AQZFKHDQPNFGQT	O=C(OC1CC2CCC1(C)C2(C)C)C=CC3=CC=C(OC)C(O)=C3	1	0	0
FFPCLXMLAVOGGA	O=C(OCC1OC(OC=2C(=O)C=3C(O)=CC(O)=CC3OC2C=4C=CC(O)=CC4)C(O)C(O)C1OC(=O)C)C=CC5=CC=C(O)C(OC)=C5	1	0	0
XFWISBJPZMLFKC	O=C(NCCNC(=O)C1=CNC=2C=CC=CC21)C=3C=CC=C(OC)C3	1	0	0
KMZZTLKNPDAWBH	OC1CCC2(C)C(CCC3C4CCC(C(=C)CCC(C)C(C)C)C4(C)CCC32)C1	1	0	0
VNDJSQYSJBDKCI	O=C1OC2C(O)C3C(=CC(=O)C(O)C3(C)C4C5(O)OCC24C(C1)C(C)C5O)C	1	0	0
AGRJZSOWGZQCFB	OC1C(O)C(OCC2OC(OC3C(O)C(OCC(=CCCC(=CCCC(=CCCC(O)(C=C)C)C)C)C)OC(C)C3O)C(O)C(O)C2O)OC(C)C1O	1	0	0
HNLSKZQGYVKNCY	O=C1C=C2C(=NN1CC(=O)N3CC=4C=5C=C(OC)C=CC5NC4CC3)CCCC2	1	0	0
ODDUWBMHMSVWGG	O=C1C=2C=C(OCC=CC)C=CC2N=C(N1C=3C=CC=C(OC)C3)C	1	0	0
VLNBEAZKLKJCIY	O=C(N)CSSCC=C	1	0	0
TZQWRSQMJYXUBO	OC=1C=C(O)C(=C(O)C1)C2C3=C(O)C=C(O)C(=C3OC(C4=CC=C(O)C(O)=C4)C2O)C5C6=C(O)C(=C(O)C=C6OC(C7=CC=C(O)C(O)=C7)C5O)C8C=9C(O)=CC(O)=CC9OC(C%10=CC=C(O)C(O)=C%10)C8O	1	0	0
QOELVAZTKSBQPZ	O=C(OC1COC(C(O)C1O)C2C=3C=CC=C(O)C3C(=O)C4=C(O)C=C(C=C42)C)C=5C=CC=CC5	1	0	0
MYYARIPSSLDFOS	O=C(OC1C(=C2C(O)C(OCC=3C=CC=CC3)C4(C)C(OC(=O)C)CC5OCC5(OC(=O)C)C4C(OCC=6C=CC=CC6)C2(C1)C(O)(C)C)C)C	1	0	0
LSDONWDSZCOZBK	OC1C(NCC2CCCCC2)C3OC(OC3)C1N4C=NC=5C=CC=CC54	1	0	0
JEHAMBABWZFXRB	O=C(OC)C=C1CC2OC(C1)CC3(O)OC(CC(O)CC(=O)OC(CC4OC(O)(C(OC(=O)C)C(=CC(=O)OC)C4)C(C=C2)(C)C)C(O)C)CC(OC(=O)CC(C)C)C3(C)C	1	0	0
FHFCRLKRZRUDJL	O=C(OCC)CCCCCCCCC=CCC=CCCCCCC	1	0	0
TUOUKFSYBLUHME	O=C(O)C12CCC(C(=C)C)C2C3CCC4C5(C)CCC(OC6OC(CO)C(OC7OC(C)C(O)C(O)C7OC8OC(CO)C(O)C8O)C(O)C6O)C(C)(C)C5CCC4(C)C3(C)CC1	1	0	0
HOFXBPAZADPVMC	O=C(OC)C(=CCCCCCCCCCCC)C(O)C(=O)C	1	0	0
JVHFURKATYSROI	O=C1OC(C)C(NC(=O)C(NC(=O)C2=CC=C(Cl)N2O)CC3CC3N(O)O)C(=O)NC(C(=O)NC(C(=O)NC(C(=O)NC(C(=O)N4CC(C=CC)CC14)C(C)CC)C(C=5C=CC=CC5)C)CC6CC6N(O)O)CC=7C=CC=CC7	1	0	0
AOTOEKFIRGUTMJ	C(=CC(C1=CCC(C)CC1)C)CC(C)C	1	0	0
VIINFFLJPQYOIZ	O=C(OCCOCC)C(F)(F)F	1	0	0
CIVBWAVGLGBOGB	O=C1OC2C3OC(C4=COC=C4)CC(C)(C3C)C5CCC6OC16C25C	1	0	0
DAZINPNTLZFBLW	O=C1N(C=2C=CC=CC2OC3CN(CC4=CC=C(C=C4)C(F)(F)F)C1C3)CCOC	1	0	0
MUYAAJGBUFPHRX	O=C(OC1C(=O)C2(C)C3OC4(OC(C)C2C1)CCC5CC(OC6OC(C)C(OC7OC(C)C(OC8OC(C)C(OC9OC(C)C(O)C(OC)C9)C(OC)C8)C(OC)C7)C(OC)C6)CCC5(C)C4C3)C	1	0	0
OQDCKOUFTOKDOD	O=C(OCC1(O)CC23CCC4C(C)(COC(=O)C)CCCC4(C)C3CCC1C2)C	1	0	0
OGSFUYSYZLNHQW	OC1=CC=CC(=C1)C2=CC=C(O)C=C2CC3=CC(OC4CCCC4)=CC5=C3OCC(C5O)C6C7OC8CC(O)CCC8(NCCNC)CC#CCOC=9C=C7C(OC6CCCOC)=C%10C=CC(O)=CC9%10	1	0	0
UGKFGZKNXQRADN	O=C(NC(C=1C=CC=CC1)C2=NC=3C=CC=CC3N2)COC=4C=C(O)C5=C(OC(C)(C)CC5=O)C4	1	0	0
QMNZQJIPOGEXDT	O=C1OCC2=C1C(O)=C(C(OC)=C2C)CCC(C(=O)O)C	1	0	0
UZFGELSBQVQXNV	O=C(O)C(=CCl)CCl	1	0	0
SFOSHNZCIPVPGU	O=C1C(OC=2C1=C(C(=C(O)C2CN3CCCC3)CN4CCCC4)C)=CC5=CC=C(OC)C=C5	1	0	0
WRAOMSYSAAAQTR	O=S(=O)(O)NCCCCCCC(C)C	1	0	0
WRPLJTYNAMMOEE	O=C(OC1CC2C(=CCC(C2C=C(COC3OCC(O)C(O)C3OC(=O)C)C4(O)OC1(C=C4)C)C(C)C)C)C=CC=5N=CN(C5)C	1	0	0
HXHYQCUNHFPZPC	O=C1C=2C(O)=CC(O)=CC2OC(C3=CC4CC5(O)OCC(C4C6=CC=C(O)C(OC)=C6)C35)C1O	1	0	0
ZVFODBWXGHEUQG	O=C(OC)CC1C=2C(OC=3N=C4SC=CN4C31)=CC(O)=C5C(=O)C(O)=C(OC52)C=6C=CC(O)=C(O)C6	1	0	0
QVKJMZVJGHIFRS	O=C1OC(C=2C=COC2CC(C(O)CO)C3CCC4C(C=CN5CNCC54)C3)C6(C)CC7CC89CCCC9CC%10=CC(C%11C=CC%12CCCCC%12C%11C)C%13(OC%10%14C8C(=O)OCC%15%14C%13C(=O)C(O)C(C%16CCCCC%16)(C7%15)C%176OC1%17)C	1	0	0
OJYYIQRKFWTYEH	OCC1OC(O)C(O)C(O)C1OC2OC(COC3OCC(OC4OC(COC5OCC(O)C(O)C5OC6OC(CO)C(OC7OC(COC8OCC(O)C(O)C8O)C(O)C(O)C7O)C(O)C6O)C(O)C(O)C4O)C(O)C3O)C(O)C(O)C2O	1	0	0
RDXUWMJKBKETFO	O=C(NC1C(=O)NC(C(=O)N(C)C2C(=O)N(C)C(C(=O)OCC(NC(=O)C3=NC4=CC=CC=C4N=C3)C(=O)NC(C(=O)N(C)C(C(=O)N(C)C(C(=O)OC1)C(C)CC)C(SC)SC2)C)C(C)CC)C)C5=NC6=CC=CC=C6N=C5	1	0	0
GDDCFKNGZKUROH	O=C(OC)C1C2C(=CC)CN(C)C1CC=3C=4C=CC=CC4NC3C(C=5C=CC6=C(C5)C7=C(N6C)C8N9CC(=CC)C(C8)C(CO)C9C7)C2	1	0	0
RXAIBCVNXCBOIO	ClC1=CC=C(C=C1Cl)COC=2C=CC(=C(O)C2)C=3ON=C(C3C=4C=CC=CC4)C	1	0	0
ABJKILSFDHYCPU	O=C(O)C1(N(C(=O)C=CC2=CC=C(O)C(=C2)CC3=NCN=C3)C4=CC(OC5OC(CO)C(O)C(O)C5O)=C(O)C=C4C1)CCCO	1	0	0
HRNVWBIKQMSFHI	OC1CC2=CCC3C(CCC4(C)C(CCC34)C(C)CC5C(CC)C5(C)C)C2(C)CC1	1	0	0
MVFHOCUIRUKOFG	O=C1OC2C(=C1C)CC3(C)C(C)CCCC3(O)C2	1	0	0
BFBFBEIHDCOICG	FC1=CC=C(C=C1)CN2CC(O)CC2C3=NC(=NO3)C=4C=CC=CC4	1	0	0
DWOGRBCRLCTXJF	O=C1OC2=CC=CC(=C2C=3OC(O)(CC(C=C)(C13)C)C4OC4(C)CCC=C(C)C)C	1	0	0
IVFBMNJBVVHWKL	O=C1OC(C2=CC=C(OC3OC(CO)C(O)C(O)C3O)C=C2)CC4OC14	1	0	0
ARIAUDVYXMFTJF	O=C1C=C(OC=2C=C3OC(CC3=C(OCCC)C12)C(O)(C)C)C(O)CCN=C(N)N	1	0	0
SJSFEKLGSJHLFZ	O=C1C=CC=C2N1CC3CN(C(=O)NC(C(=O)NC4=CC=C(C=C4)C(C)C)C(C)C)CC2C3	1	0	0
JYJJFWOZMROYNH	OC1OCC2(C)CC(C)(C)C3C(O)CC(C)C1C32O	1	0	0
VSYYGRVMIXLSHL	OC1C(=C)C2(O)C(O)CC(C)C3CCC(O)(C)C1C32	1	0	0
PQFIBPDAGFGLBY	O=C(SC=1C=COC1C)C	1	0	0
KQNREJRXRLWNLG	O=C(NC=1C=CC=2OC(C(=O)C3=CC=C(OC)C(OC)=C3)=C(C2C1)C)C=4OC=CC4	1	0	0
PRTGSLLKDHOTJT	O=C1C(O)=C(C)C2C1CC(=O)C34C(=O)NC(CC5=CNC=6C=CC=CC65)C4C(=C(C)C(O)C3C=CCC2C)C	1	0	0
GEYHLUSXSLMSRF	O=C(OC1C2=C(C=3C=C(O)C=C(OC)C3C(O)=C2COC1C)C=4C=5C=C(OC)C=C(OC)C5C(O)=C6C4C(OC(=O)C)C(OC6)C)C	1	0	0
PVWOAELREUNHIO	O=C(OC1C(OC(=O)C)C2(C)C(C3=COC=C3)CC4OC42C5(C(=O)CC6C(OC7CC(=O)CC76C15)(C)C)C)C	1	0	0
WNXISRDEAZBCKW	O1C(CC=CCC)C1CC=CCCCCCC=C	1	0	0
JOMXONSKBBVTMC	O=C1C=2C=CC=CC2N(C(O)=C1C(=NC(CO)(CO)CO)C)C=3C=CC=CC3	1	0	0
OGQVYQIZUYYYKI	O=C1NC(C(=O)NC1)CCCCN	1	0	0
KNVRSNGORYIZSS	N#CC1=CC=CC(=C1)C(=O)N2CCN(CC3=CC=C(C=C3)NS(=O)(=O)C4=CC=C(C=C4)C)CC2	1	0	0
ILAQTUNYLVMXNW	O=C1C=C(N(C=2C=CC=CC12)C)CCCCCC=CCCCC	1	0	0
WSZYMULADWDREU	O=C1C(OC2OCC(O)C(O)C2O)=C(OC=3C=C(O)C=C(O)C13)C=4C=CC=CC4	1	0	0
KDFYKBRHOXCROT	O=C1N(C(=O)C2(C=3NC=4C=CC=CC4C3CCN12)C)C=5C=CC=CC5C(F)(F)F	1	0	0
BBNQTVHCXTWVJZ	O=C1C=C2C(CCC3(C)C(CCC23O)C(C)C4OC4C(C)C(C)C)C5(C)CC(O)C(O)CC15	1	0	0
OVOZQKZLTLWRCL	O=C1OCC=C2C1=COC(OC3OC(COC(=O)C)C(O)C(O)C3O)C2C=C	1	0	0
GCNLOTYEMNGFOV	N=1N=C2N=C(OC=C2C1)C	1	0	0
SHKIOPDNSSICAI	O=C(CCCCCCCCCCCCCCC1=CC=C2OCOC2=C1)C3C(O)=CCC(O)C3=O	1	0	0
SKOFZRIIIIYBRW	O=C1C(OC=2C1=CC=C(O)C2CN(CCC)CCC)=CC=3C=CC=C(OC)C3OC	1	0	0
ZMYLFMJWFSGDND	OC1OCC2=CCC3C(C)(CCC=C(C)C)CCCC3(C)C21	1	0	0
GOJQFVQXKNNAAY	O=CC(=CC=CC=C(C=CC=C(C=CC=C(C)CCC=C(C)C)C)C)C=CC=C(C=CC=C(C)CCCC(O)(C)C)C	1	0	0
UIZDPCXWYKGRTL	O=C1C(=CC(O)C(C(C=CC=C(C=CCC(OC2OC(COC3OC(CO)C(O)C(O)C3O)C(O)C(OC4OC(CO)C(O)C(O)C4O)C2O)(C)C)C)C)C1C)CC=CC(O)C(O)C(O)C(OC)C=CC(C)C	1	0	0
WCXZKKJUSFIZLR	O=C1OC=2C=C(OCC(=O)NC(C(=O)O)C)C=CC2C(=C1)CCC	1	0	0
PCUDAQRRXUJHQH	O=C(C)CCC1=C(C)CCC(OC2OC(CO)C(O)C(O)C2O)C1(C)C	1	0	0
AQUBXGJSVHNJCT	O=C(NC1=CC=CC2=C1C=CN2CC(=O)N(CCOC)CC3CCCN4CCCCC43)C	1	0	0
BYXWIZRQYXPTSL	O=C(OC(C(=O)SC)C)C	1	0	0
WBBWHVAVJHTHKC	O=C1C(OC)=C(OC2=CC=C(O)C(OC)=C2)OC3=C1C(O)=C(C(O)=C3C)C	1	0	0
OKRNLSUTBJUVKA	O=C(N(CCO)CCO)CCCCC(=O)N(CCO)CCO	1	0	0
WCMNUTHKGXVNSY	O=C(NCC=1C=CC=CC1)C=2N=C(C=3C=CC(F)=CC3)C=4NC=5C=CC=CC5C4C2	1	0	0
LSYXVHXFZFGYJN	O=C1C(=CC=C2N1CC3CN(CC4=CC=C(OC)C=C4)CC2C3)NC(=O)CN(C)C	1	0	0
BPUROMFCPFGBOT	CCCCC/C=C\C/C=C\CCCCCCCC(=O)OC[C@H](COP(=O)([O-])OCC[N+](C)(C)C)OC(=O)CC/C=C\C/C=C\C/C=C\C/C=C\C/C=C\CCCCC	0	0	1
YTLAPZFYPTVKJL	O=C(C1=CC=C2OCOC2=C1)CCNC=3C=CC4=C(OC=5C=CC=CC54)C3	1	0	0
MGGPOESVKAWHRB	O=C1OC2CC3C(=CC(=O)C(O)C3(C)C4C(O)C(O)C5(OCC24C5(O)C1)C)C	1	0	0
AMBMNVMTAJAUOI	O=C(O)C(O)C1N=C(O)C2N(C(=O)C(N=C(O)C(N=C(O)C(N=C(O)C3N(C(=O)C(N=C(O)C(N=C(O)CC(OC1=O)CCCCCCCCCCC)C(O)C)C)CCC3O)CCCNC(=N)N)C(O)C(=O)O)CO)CCC2O	1	0	0
BKLDHKHXDCPRCZ	O=C1NC2=C(C=C1C(=O)NCCCN(C)C)CCC2	1	0	0
MVOWDVGRPYHNQK	O=C(OC)C1=CC=C(C=C1)COC2=CC=C3C(OC(=CC4=CC=5C=CC=CC5OC4C)C3=O)=C2	1	0	0
UUWLJSMGLREYBX	O=C(OC1=CC=C2C(OC(=O)C(C=3C=CC(Cl)=CC3)=C2C)=C1)C4=C(OC=5C=CC(OCC=6C=CC=CC6)=CC54)C	1	0	0
PNADGYKAOJFOQQ	F[C]1[CH][CH][CH][CH][C]1C[NH+]2CCCC2[C]3[N][C]([N]O3)[C]4[CH][CH][NH2+][C]([CH]4)NCCOC	1	0	0
OJUIYESTOLMIPO	O=C1CCC2=CC(OC)=C(O)C=C2C(C#CC3CC4CC=5C=CN=C(C5)NC=6C=CC7=CC=C(C(O)=C7C6)CC(O)CNCC(C8=CNC(=C8)C9%10CCC%11(CCCC%11)CC%10C#CCCCCC(C9O)C(CC3C(=O)C1O)C4)C)C=%12C=CC=CC%12	1	0	0
GDQCWCOVKFXWMP	O=C1CC(N2CCCCC2C1)C	1	0	0
ZYJCMELXLDUBCU	O=C1OCC23C1=CCCC2C4(C(=O)OC(C5=COC=C5)C4)C(C)CC3O	1	0	0
LDKBGUZUTMSYBY	O=C(NC=1C=CC=CC1CCNC(=O)C)C	1	0	0
FFXFXJGKVGQLGE	O=C(OCC(OC(=O)CCCCCCCCCCCCCCCCCCCCCCC)COP(=O)(O)OCCN)CCCCCCCCCCCCCCC	1	0	0
CBTZRSAFQVVSGD	N(=C(SC)SC)C1=CC=C(C=C1)C=CC2=CC=C(N=C(SC)SC)C=C2	1	0	0
USNQORATWWPXHQ	O=C(O)C=1C=C(C(=O)O)C(=CC1[N+](=O)[O-])[N+](=O)[O-]	1	0	0
CLYRUCHFDILAGE	OC1COC(OC2CC3C4(C)CC(OC5OC(C)C(O)C(O)C5O)C(C6(OC(CC6)C(OC7OC(C)C(O)C(O)C7O)(C)C)C)C4(C)CCC83CC98CCC(OC%10OCC(O)C(O)C%10OC%11OCC(O)C(O)C%11O)C(C)(C)C29)C(O)C1O	1	0	0
YLQVZRWEQWTANG	O=C1CC2C(CCC3CC(OC4OC(COC5OC(CO)C(O)C(O)C5O)C(O)C(O)C4O)CCC32C)C6CC7OC8(OCC(C)CC8)C(C)C7C16C	1	0	0
WNMONPKUDXWVKE	O=C1NC2CSC(CCCCC(=O)SCCNC(=O)CCNC(=O)C(O)C(C)(C)COP(=O)(O)OP(=O)(O)OCC3OC(N4C=NC=5C(=NC=NC54)N)C(O)C3OP(=O)(O)O)C2N1	1	0	0
JAIXQZMQYODCHA	O=C(C=1C=C(O)C=2OC(C=CC2C1O)(C)C)C	1	0	0
JZTAPWGFGCSKLR	O=C(NC1=CC=C(C=C1)C2OCC(=O)N(CC=3C=CC=CC3)C2CO)C(C)C	1	0	0
XJJHMCILBMGTAN	O=C(OC)C=1C(O)=CC=C2OC3=CC(=CC(O)=C3C(=O)C21)C(OC)OC	1	0	0
YNMSDIQQNIRGDP	O=C(OCCC=1C=CC=CC1)C=2C=CC=CC2O	1	0	0
QEOWCPFWLCIQSL	O(C=1C=C2C(=CC1OC)C3N(C)C(C4=CC(OC)=C(OC)C=C4C3)C2)C	1	0	0
QTONANGUNATZOU	O=C1N2C3N(C4=C(OC)C(OC)=C(Cl)C=C4C3(O)C(O)C52SSC1(N(C5=O)C)C)C	1	0	0
JQPHXJKBQIJDAY	O=C1OC2=CC3(OC(O)(CC3)C(O)(C)CC(OC)C2=C1COC(=O)C)C	1	0	0
HDBJJEWAILVMQM	O=C1C=2C=C(OC)C(=C(O)C2C(=O)C3(O)C(OC(C)CC13)C)C=4C(O)=C5C(=O)C6C(OC(C)CC6C(O)C5=CC4OC)C	1	0	0
JZAPDVFLDQKGMI	O=C(OC)C1=CC=CC(=C1C=2C(=CC=CC2[NH+]([O-])O)C(=O)OC)[NH+]([O-])O	1	0	0
RCMQOODWNSIEOO	O=C1C2=C(O)C(=C(O)C=C2OC(C3=CC=C(O)C(OC)=C3)C1)CC(O)C4(OC(C(=C)C)CC4)C	1	0	0
OEXBFHVFDZJAMM	O=C1C=CC=C2N1CC3CN(C(=O)CCCCCCC4C(=O)CCC4C=CC(O)CCCCC)CC2C3	1	0	0
SIZILKRQLSAJRX	O=C(CC(=O)CCCCCCCCCCCCCCCCC)CCCCCC	1	0	0
ZBDVRJLWITVOKY	O=C(O)C=1C=CC=CC1NC(=O)CCCCCCCCCCCCCCCCCCCCC	1	0	0
GQWYXKWHXOFKGE	O=C1NC(C(=O)NC=2C=CC=CC12)CC(=O)NCC=3C=CN=CC3	1	0	0
MUGGBHXVXRXIKE	N=1C(OC)=C2C=C(OC)C(OC)=CC2=C3C=CC=4C=C5OCOC5=CC4C13	1	0	0
UCGUBQISONYIPQ	OC1=CC=C(C=C1)C=CC=2C=C(O)C=C3OC(C4=CC=C(O)C=C4)C(C=5C=C(O)C=C6OC(C7=CC=C(O)C=C7)C(C=8C=C(O)C=C9OC(C%10=CC=C(O)C=C%10)C(C=%11C=C(O)C=C(O)C%11)C98)C65)C32	1	0	0
QDNCKTWNPWTUJE	O=C(OCC1OC(OC(=O)C23CCC(C)C(O)(C)C3C4=CCC5C6(C)CCC(OC7OC(CO)C(O)C7O)C(C)(C)C6CCC5(C)C4(C)CC2)C(O)C(O)C1O)C8=CC(O)=C(O)C(O)=C8	1	0	0
DPENGEYUBPGRBN	O=C(NC(C(=O)N1NCCCC1C(=O)NC(CC=2C=CC=CC2)C(O)CC)C(O)C(C)C)COC	1	0	0
CBIBTBSDPZSTOE	O=C1C(O)=C(C(=O)C=2C=CC=CC12)CCC(C)C	1	0	0
JGLHNGKYLOGZAG	O=C1C(=C2CCC(O)(C)C3(CCC(C4=CC=CC(=C)C(NCC)CC=C5CC#CC(OC4)CSSCC5)C3O)C2CCC(O)CC=6C=CC=C(C6)CCC(O)CNC7C(=O)NC(N)C=8C=CC=C(C87)C1)C	1	0	0
FYQJQTJFCKNRBH	O=C(C=1C(O)=CC(O)=CC1O)CCCCCCCCCCC=2C(O)=CC=CC2O	1	0	0
NMJQQZYVKHDANS	O=C1OC2=C(C(OCC(=O)NCCC=3N=CNC3)=CC=4OC(C)(C)CCC42)C(=C1)C	1	0	0
DSRXPNKBCLZSBW	O=C(O)C(N)CC(F)(F)C(F)(F)OC(F)(F)C(F)F	1	0	0
NUACGMYJCUJZFV	O=C(CCC1=CC=C(O)C=C1)CC(OC2OC(CO)C(O)C(O)C2OC3OCC(O)(CO)C3O)CCC4=CC=C(O)C=C4	1	0	0
MFOJWMCGWYGALY	O=C(O)CSCC(=O)N1CCN(C(=O)C=2C=NC=CC2)CC1C(=O)NC3C(=O)NCCC3	1	0	0
GIFSRBNUHCUSOV	O=C(OCC1OC(OC2C(OC3OC(CO)C(O)C(O)C3O)C(OC=4C(=O)C5=C(O)C=C(OC6OC(C)C(O)C(O)C6O)C=C5OC4C=7C=CC(O)=CC7)OC(C)C2OC8OC(CO)C(O)C(O)C8O)C(O)C(O)C1O)C=CC9=CC=C(O)C=C9	1	0	0
NXMQWPYYCBZGRT	O=C(C=CC=1C=CN=CC1)C=2C=3OCOC3C(OC)=C4C2CCN(C)C4	1	0	0
DPBIDDHHGPORED	O=C(OC)CC(C=1OC(=CC(=O)C1O)CN2CCC3=CC(OC)=C(OC)C=C3C2C4=CC(OC)=C(OC)C(OC)=C4)C=5C=CC=CC5	1	0	0
AGGOIZXUFZURQH	N#CN1CC2=CCOC3CCN4C5=CC(OC)=C(OC)C=C5C6(CC1)CCC2C3C46	1	0	0
KOOTZWUPIKLCIN	O=C1C=C(C)CCC1C(C)CCC(O)C(O)(C)C	1	0	0
LDFXBRDZTOCKRE	O=C1NC=2C=CC=CC2C31NC(CC4=CC=C(O)C(O)=C4)C5C(=O)N(C(=O)C53)CC6=CC=C(OC)C=C6	1	0	0
KUJDOUXXVFFHCT	O=C(O)CC1OC(=O)C=C1C2OC=3C=C(O)C=C(O)C3CC2O	1	0	0
XSDVNIXEUKAVPT	O=C1N2CC(C=3C=CC=CC3OC)C=4C=5C=CC=CC5NC4C2(C(=O)N(C1)CCC)C	1	0	0
JARURQXAEQZTKR	O=C(O)C(NC(=O)CON=C1C=C2CCC3C(CCC4(C)C3CCC4(O)C)C2(C)CC1)C(C)CC	1	0	0
OBVMWVBNOLJKBG	O=C1NN=C(C(=O)N1N)C	1	0	0
AGYKYCQDUUPCBZ	OC1COC(OC2CCC3(C)C(CCC4(C)C3CCC5C6C7(OCC54C7)OC(C=C(C)C)CC6(OC8OCC(O)C(O)C8O)C)C2(C)C)C(O)C1O	1	0	0
AGMQYZKSEFOMIV	OCC1OC(OCC2OC(OC(C)(CCC(O)C(=C)C)C3(C)CCC4(C)C3C(O)CC5C6(C)CCC(OC7OC(CO)C(O)C(O)C7OC8OC(CO)C(O)C(O)C8O)C(C)(C)C6CCC54C)C(O)C(O)C2O)C(O)C1O	1	0	0
YRTDJWYFZIMEBI	O=C(C=C1NCCC2=CC=3OCCCOC3C=C12)C(N4C(=O)C=5C=CC=CC5C4=O)C	1	0	0
HLOUORRPJMPZAJ	O=C1OC(C2=CC=C(OC)C(OC)=C12)N3C(=O)CCC3C(=O)NCCOC	1	0	0
VJOZUTGJXVDWDJ	O=C(OCC=C)CCCCCCCCC=C	1	0	0
ZPAFPTCWXXUNSP	O=C1C2=C(OC3(O)CCCC2C3)CCC1	1	0	0
GOUIVYIRLLTNCF	O=C(O)CC(O)C1NC(=O)C(NC(=O)C2N(NCC(Cl)C2)C(=O)C(OC(=O)C(NC(=O)C3N(C1=O)C4NC5=C(Cl)C(Cl)=CC=C5C4(O)C3)C6(C)CC6)C(C)(C)C)COC	1	0	0
NHEHYHZONGMWAU	O=C1OOC(C(O)=C1C)(C)CCCCCC(C)CCCCC2=CC=C(O)C=C2	1	0	0
JSQAILNRMPHAGO	O=C1OC(C(=O)OC)=C(O)C=2C=C3OC(=CC(=O)C3=C(O)C12)C	1	0	0
VBCKSGCNQFNTJJ	O=C1NC=2C=CC=CC2C1=CC3=CNC=4C=C(OC)C=CC34	1	0	0
INVOSXVUPRCXKV	OC1C(=CN2C=3C=CC=CC3C45CCN6CC(=CC)C(CC64)C1C25)C7C(=CC)C[N+]=8C=CC=9C=%10C=CC=CC%10NC9C8C7	1	0	0
HPUGWMWHEBARDG	O=C1OC(C)(CCCC(O)(C)C)C2(O)CCC3(C)C4C(=CC(O)C123)C5(C)CCC(OC6OCC(OS(=O)(=O)O)C(O)C6OC7OC(C)C(OC8OC(C)C(O)C(OC9OC(CO)C(O)C(OC)C9O)C8O)C(O)C7O)C(C)(C)C5CC4	1	0	0
JUJWROOIHBZHMG	N=1C=CC=CC1	1	0	0
MGSYJQOVDPNHSC	S=C(NC=1C=CC=CC1)C(=S)NC=2C=CC=CC2	1	0	0
ZNUNRMPPGAAKKR	O=CC1=C(O)C=COC1	1	0	0
YAICIVXHPPILRT	OC1=CC=C(C=C1)C=CCC=CC2=CC=C(O)C=C2	1	0	0
NSIRUWYERBFILN	O=C(NCCC1=CNC=2C=CC(OC)=CC21)CCNC=3N=CN=C4NC=NC43	1	0	0
UQSXUWXEMMUFMK	O=C1C=CCCCC(OC(=O)CC2=CC(O)=C(Cl)C(O)=C12)C	1	0	0
VNLDXRDUNLGHJC	O=C(NC1=CC=C(C=C1)NC=C2C(=O)CC(C)C3(OC=4C(Cl)=C(OC)C=C(OC)C4C3=O)C2=O)C(C)C	1	0	0
KDJQJYVWRNNMAM	O=C(OC(C=CC(O)C(O)C)C1OC(=O)CC1)C(=CC)C	1	0	0
YVAPIZKGMLZVKD	O=C(OC)C1CC(=O)C=C(C)CCC2CC(=C3C(O)C(O)C(=CCCC4(OC4CCC(=CC3C2(C(=O)CC(C(=O)C1)C(C)C)C)C)C)C)C	1	0	0
NURFREAQWIKAFC	O=C(OC1C(OC(=O)C)C2(C)C(CCC3(C)C(OC(=O)C4OC432)C5=COC=C5)C(C)(C(OC(=O)C)CC(=O)OC)C1C(O)(C)C)C	1	0	0
PALDVEYPUKZHNQ	O=C(OCC1C2=C(OC1C3=CC=C(O)C(OC)=C3)C=C4C(=C2OC)C=5C=CC(O)=CC5CC4)C	1	0	0
GHQLGMCEDNWJDN	O=C1OC(CC=2C=C3C(OC(=O)CC3C#CC(C=4C=C(C=C(C4)CO)NCC(O)C)CC1=CCO)=CC2O)C(O)(C)C5CCC(=O)CC5	1	0	0
XFRURHSBNPUYEW	O=C(C1=CC=C(C=C1)[N+](=O)[O-])CN2C=CC(=NCC=3C=CC=CC3)C=C2	1	0	0
RQMUCZNIXXHSAS	O1C=CC(=C1)C23OC(C=C(C)C)CC(O2)(C)CC3	1	0	0
CRHBGXLUWAOKLR	O=C(C=C(C1=CC(OC)=C(O)C=C1CC2=CN=C(N)C=C2CCC=3C=CC=C(C3)CCC=4C=CC=CC4)CO)CC(=O)CCCCCCC	1	0	0
LXVIZORDCXZRHF	O=C1N=C(N=C2C1=NC[NH+]2C=3C=CC=CC3CC4=CC=5C(=O)C=6C=CC=CC6C(=O)C5C(O)=C4OC7OC(CO)C(O)C(O)C7OCCC=8C=CN=C(N)C8)N	1	0	0
BWISCSBGDGATPC	O=C(O)C1(C)C(OC2OC(CO)C(O)C(O)C2O)C(O)CC3(C)C1CCC4(C)C3CC=C5C6CC(C)(C)CCC6(C(=O)OC7OC(C)C(OC(=O)C=CC8=CC=C(OC)C=C8)C(OC9OC(CO)C(O)C(O)C9O)C7OC%10OC(C)C(OC%11OCC(OC%12OC(CO)C(O)C(O)C%12O)C(O)C%11O)C(O)C%10O)CCC54CO	1	0	0
VWFFUBRQCSVWFW	O=C1C=2C=CC=CC2NC(C3=CC=C(OC)C=C3)N1CC(=O)NCC(C)C	1	0	0
OUNWRJKZPYDMAI	O=C1OCC23C4C(=O)C(O)C5(C)C3C(CC6(C)C(OC(=O)C7OC765)C=8C=COC8CC(C(O)CO)C9CCC%10C(C=CN%11CNCC%11%10)C9)CC%12%13C(CC%14=CC(CC(C)C)C4(OC%142C1%12)C)CCC%15%13CCCC%15	1	0	0
LMIKSOSZXIDKTM	O=C1N2C3C(=CC=CC3O)CC2(SC)C(=O)N(C)C1(SC)C	1	0	0
GPWJVXHWELIFNF	O=C(O)CCCCCCCCCCCCC1CCCC1	1	0	0
SSUYXMUVFIRPDJ	O=C1C=C(OC)C(=O)C=2C1=CC=C3C=C(OC)C(OC)=C(O)C32	1	0	0
VQQVCJCMQFXIEN	O=C1OC(C)CCCC(O)C=CC=CC(O)C=C1	1	0	0
WGNCMRKFQIORKK	[S-]C(NC=1C=CC=CC1)[NH+]2N(C=3C=CC=CC3)CCC2C	1	0	0
ZEVRIGOUYMJMLE	O=C(NCC(=O)C1=CC=C(O)C=C1)CCCCC	1	0	0
IYHRAFODMIWLRL	O=C(OC1CC2=C(C)COOC2(O)CC1C)C	1	0	0
ZBMYQXMIVFKMOG	O=C(NC1(C(O)C)C(N)C(NC2=CC=CC(=C2)C(=O)C)C(O)(CO)C1(O)C)N(C)C	1	0	0
ZHNFFYUQIRVSBL	O=C(OC(C=CCC=CCC=CCCCCCCCC(=O)NC(C(=O)O)CCC(=O)N)C)CCCCCCCC=CCC=CCC=CCC	1	0	0
HXVAEDLRMAGBSS	C(=CC=C(C)CCC=C(C)CCC=C(C=CC=C(C)C)C)C=C(C)CCC=C(C)CCC=C(C=CC=C(C)C)C	1	0	0
UGQJHBLOKYSYPU	OC1(C)CCC2C(=C)CC3C(C(C)C)C3C21	1	0	0
DNRFNICCPHGYAX	O=C1C(O)=C(O)C(=O)C2=C(O)C(=C(O)C(O)=C12)CC	1	0	0
CHYGXIWSPNAZCV	O=C1NC(C(=O)NC(C(=O)N2CCCC2C(=O)NC(CC(OC(=O)C(N(C(=O)C)C)CC3=CC=C(O)C=C3)CC(O)C(O)CC(C)C)C(O)C(=O)NC(C(=O)NCC(=O)C4NC(C(=O)N5CCCC5C(=O)NC(C(=O)NC(C(=O)NC1=CC)CO)C(C)CC)CC4)CCC(=O)N)CCC6=CC=C(OC)C=C6)C(O)C	1	0	0
HWAZVSGZPNKGHT	O=C1OC=2C=C(OCC3=CC=C(F)C=C3Cl)C=CC2C(=C1CCC(=O)OCC)C	1	0	0
CDKYRFZKAUKNLH	N=1OC(=NC1C=2N=CC=C(OCCOC)C2)C3N(CCC3)C4CCN(C)CC4	1	0	0
VFFNYBHYSUUCTE	O=C(N1CCN(CC1)CC2OCC(NCC3=NC=CC=C3)C2O)C	1	0	0
WCSODLHQPQAIJK	O=S(=O)(N1CCC(CO)(CC=2C=CC=CC2C(F)(F)F)CC1)CCC	1	0	0
CJRZUSVRNFTZRF	O=C(O)C1OC(OC2=CC=C3C(=O)C(C=4C=CC(O)=CC4)=C(OC3=C2)C(=O)N)C(O)(C(O)NCC(CC=5C=CNC5)C(C)C)C(O)C1O	1	0	0
VEGLQFQCUDCVIL	O=C(OC1CC2C(C)(C)C(O)CCC2(C)C3CCC4(C(=CCC4C5CC(OC5OC)C(O)C(O)(C)C)C13C)C)C	1	0	0
DWPHQXKFRKSKCQ	OC1C2=CCC=CC=CC=CCCN3CC45CN(CCCCCCCCCCCC4)CC1C5CC23	1	0	0
KTCUECYPARKOQQ	O=C1C(O)=C(OC2=CC(OC3OC(CO)C(O)C(O)C3O)=C(O)C=C12)C=4C=CC(O)=C(O)C4	1	0	0
RCPYJIQHPCQYSV	O=C(OC(C)C)C=1OC(=CC1)COC=2C=CC=3OC=C(C=4C=CC(OC)=C(OC)C4)C3C2	1	0	0
WYZITEDQUJBZOL	O=C(O)CCC(=O)C(=O)CCCCCC(O)C	1	0	0
ISZOPXHRZKKKQP	O=C1C(=C2CCC3(O)CCCC4CC(C5=CC=CC(=C)C(NCC)CC=C(C)CC#CCOC5)C(O)C43C2CCC(O)CC=6C=CC=C(C6)CCC(O)CNC7C(=O)NC(N)C=8C=CC=C(C87)C1)C	1	0	0
USPDMOGLAUJLMV	O=C(O)C(NC(=O)CCN1C=CC=2C=CC(Cl)=CC21)CC=3C=CC=CC3	1	0	0
XTPOZVLRZZIEBW	OCC1OC(N2C=NC=3C(=NC=NC32)NCCC4=CC=C(N)C=C4)C(O)C1O	1	0	0
QRDUCIRTJKZVMI	O=C1C=C2C(=CC=C1NCC(=O)NC3=CC=C4OCCOC4=C3)C5=C(OC)C(OC)=C(OC)C=C5CCC2NC(=O)C	1	0	0
FVZCGRNDPDAZIO	OCC1OC(OCC(C)CCC(O)C(C)C2C(O)CC3C4CC=C5CC(OC6OC(CO)C(O)C(O)C6OC7OC(C)C(O)C(O)C7O)CCC5(C)C4CCC32C)C(O)C(O)C1O	1	0	0
YBJUUJIUEUHUAQ	OCC(OCCCCCCCCC1CCC2C(C1)C3C4CCC4C23)COCCCCCCC5CC6C5C7C8C9CCC9C8C67	1	0	0
OZZRMCNEIYOHLR	O=C(OCC)C=1SC(=NC1C)NC(=O)CN2C(=O)C3N(C(=O)C=4C=CC=CC42)CCC3	1	0	0
COJHENFPTUOFBQ	O=C(OC1=CC=C2OC(C=3C=CC(OC)=CC3)=C(C(=O)OCC)C2=C1)C4=CC=C(C=C4)C(C)(C)C	1	0	0
OMGIBPZQATWNBX	N=1C=C(C=2C=3C=CC=CC3NC2C1C)CCCCNC	1	0	0
YCZNVLDLPPSWPK	O=C(OC1C(OC)C(C)C2CC(=O)OC3CC4CCC(OC(=O)C)C(=O)C4(C)C1C32C)C5=CC=C6OCOC6=C5	1	0	0
AJAGEAYRLKAMLC	N#CC1=C(NC2=CC(=O)CCC2)CCC1	1	0	0
QDJRXCVWVSNMCK	O=C(OC)C1=CC=C(C=C1)NC(=O)N2CCC=3N=CNC3C2C=4C=CC=C(OC)C4OC	1	0	0
ZAMIESVSOVVQRX	O=C1C2=COC(C)C(C2=C(C(=O)C1(O)CC(=O)C)C)C	1	0	0
VIZNCHTXGZUENQ	O=C(OC(CC(=O)CCC1=CC=C(O)C(OC)=C1)CCC2=CC=C(O)C(OCCO)=C2)C	1	0	0
SNWNNLWPQBAGGK	O=C1C(OC2=CC(OCC(=C)C)=CC=C21)=CC3=CC=C(OC)C(OC)=C3OC	1	0	0
ROPJMAZRCJIAMS	O=C1C=CC=C(OC)C=2C1=C(N(C3=CC=CC(=C3)C)C2C)C	1	0	0
RMZYOQILAOZFRZ	O=C(N1N=C(C2=C1CC3C2C3(C)C)C)CCC(=O)N4CCCCC4	1	0	0
WRGUUSWAJYAYFO	O=C(OCC(OC(=O)CCCCC=CCC=CCC=CCCCCC)COP(=O)(O)OCCN)CCCCCCCC=CCC=CCC=CCC	1	0	0
XKUCHACUVXUVER	O=C1CCC(C)(C)C2CC3OCC12C4=CC(OC)=C(C=C43)C(C)C	1	0	0
OVVFRISIZUJLQS	N=NC1=CC2=COC=C2N1	1	0	0
WJPIUUDKRHCAEL	OCC1OC(OC2C(OC(O)C(O)C2OC3OC(C)C(O)C(O)C3O)CO)C(O)C(O)C1O	1	0	0
ICBHBSRUQCOAJI	O=C(OC1CC2C3CC=C4CC(OC5OC(CO)C(OC6OC(CO)C(O)C(OC7OCC(O)C(O)C7O)C6OC8OC(CO)C(O)C(OC9OC(CO)C(O)C(O)C9O)C8O)C(O)C5O)C(O)CC4(C)C3CCC2(C)C1C(=O)C)CCC(C)COC%10OC(CO)C(O)C(O)C%10O	1	0	0
MBERMFJXRXLJMZ	O=C(NCC=C)NC1COC2C1OCC2NC3=NC=CC(=N3)C=4C=CC=CC4OC	1	0	0
DUMYFXOIKKIRTL	FCC=1C=C(C=C(C1)C(F)(F)F)CN(C=2N=NN(N2)C)C3C4=CC(=C(C=C4N(CCC3)CC5CC5)C(F)(F)F)C	1	0	0
LDJHQNUGYVSZMZ	O=C1OC2=C(C=CC(OC(C(=O)NC(C(=O)O)CC3=CNC=4C=CC=CC43)C)=C2C)C(=C1C)C	1	0	0
IVTJVYKVZBURTB	O=C1C=2C=CC=CC2C3C=4NC=5C=CC=CC5C4CC(C(O)=NCCC6=CC=C(OC)C(OC)=C6)N13	1	0	0
ZJORHKDLSPRMKY	OCC1OC(OCC2C(=C)CCC3C(C)(CO)CCCC23C)C(O)C(O)C1O	1	0	0
XFOVRUSXFOUQFT	O=C1C=2C=C(O)C=C(O)C2OC3=C1C(O)=C(C(O)=C3CC=C(C)C)CC=C(C)C	1	0	0
WNZAQACNVGQHRH	O=C(OC1CC2(C)CN3C4CC56CC(=C)C7C(O)C5C(C1)(C3C6C7OC(=O)C)C42)C	1	0	0
FTHQXXQYJVVVEM	O=C1OC=2C(O)=C(O)C=CC2C(=C1CC(=O)N3CCC(CC=4C=CC=CC4)CC3)C	1	0	0
RFJAERMDCUNUEE	O=C(O)C(=O)OC(CCCCC)CCCCCCCCCCCCCCCC(=O)OC1C(O)C(OC2OC(CO)C(O)C(O)C2O)OC(CO)C1O	1	0	0
SQGHFIXBBLCNJJ	O=C1C=2C=CC=CC2N=NN1CC(=O)N3CC4=CC(OC)=C(OC)C=C4CC3	1	0	0
PYPUTEDRWCPNSK	O=C(O)CCCC=CC=CC(O)C(O)CCCCCCCC	1	0	0
PUKKUYAJFPFOFH	O=C1OC=2C=C3OC(C)(C)CCC3=CC2C(=C1CC(=O)NCCCCCC(=O)O)C	1	0	0
NMBKWDWGIFDCIO	O=C(N)C1=CC=C(C=C1)CC=2OC(=NC2)CC(C)C	1	0	0
JVWJLDYSLLPVBU	O=C(O)C(NC(=O)C1N(C(=O)C(N(C(=O)C(NC(=O)C(O)C(NC)CCCCCCCCl)CC2=CC=C(O)C=C2)C)CC(C)C)CCC1)CC3=CC=C(O)C=C3	1	0	0
WONCLJTXQYHKAT	OC1=CC=C(C=C1OCC(O)C2=CC3=C(N2)CCC4CCCC4C3CNCC(O)C)CCC=5OC(=C(C5)CO)CCCCC6CCC(CC(O)CCC=7C=C(N)NCC7)C(N)C6	1	0	0
FTVXFMWLSZUVSB	OCC1OC(OC(CO)(CCC(C)C2CC(O)C3C4(O)CC(O)C5C(O)C(O)CCC5(C)C4CCC23C)C(C)C)C(O)C1O	1	0	0
VVXVZIGIGDNTDE	O=C1NC(C(=O)NC1=CC2=CC=CC(=C2)C)CC(C)C	1	0	0
DHTLETHWJOERGG	O=C1C(=COC=2C=C(OCC(=C)C)C(=CC21)CC)C=3C=CC=4OCCOC4C3	1	0	0
BXMWIRIMYNWIGQ	O=C(C=CC=1C=CC=CC1)C=2C(OC)=CC(O)=C(OC)C2O	1	0	0
WBBMFEAEACYQHJ	O=C(OC1C(O)C(O)C(OCC2OC(OC3OC=C(C(=O)OC)C4CC=C(CO)C34)C(O)C(O)C2O)OC1CO)C=CC5=CC=C(O)C=C5	1	0	0
OKJRTFAIFAZTSU	O=C1C(O)=C(OC2=CC(O)=C(OC3OC(CO)C(O)C(O)C3O)C(O)=C12)C=4C=CC(O)=C(O)C4	1	0	0
HEMQBZLIVAKIJQ	O=C(OC=1C=CC(=CC1)C=2C(=O)C=3OC=4C=C(OC(=O)C)C(OC(=O)C)=CC4C3C(=O)C2OC(=O)C)C	1	0	0
BKTYZZXWLNBXGQ	O=C(NC1COC2C1OCC2N3N=NN=C3C=4C=CC=C(OC)C4)C5=CC=C(OC)C=C5	1	0	0
OZAXVWIMCAEERV	O=C(O)C1=CC(Br)=C(Br)N1C	1	0	0
SLXLWHBGSUBLPE	O=C(OCC1C2=CC=C3C=4C(OC)=CC(O)=CC4CC56C3=C2OC1C7=C8C=CC(NC9CCCCC9)C(OC8=C(O)C=C7CC#CC=%10NC(N)C=CC%10CC(CC5)C6)CNC)C	1	0	0
CWWDCNMPNQVQDY	OC1CCC2(C)C(CCC3C2CCC4(C)C3C(O)C(OC5OC(C)C(O)C(O)C5O)C4C(C)CC(O)C(CC)C(C)C)C1	1	0	0
OEIUOZJQHYRZJK	O=C(OC)CCCCCCCCC1OC(CCCCC)CC1C	1	0	0
NLYNFFCHOKADJI	O=C(OC1C(OC2OC(CO)C(O)C(O)C2OS(=O)(=O)O)OC(CO)C(O)C1OC(=O)C(C)CC(C)CC(C)CC(C)CC(C)CC(C)C(O)CCCCCCCCCCCCCCC)CCCCCCCCCCCCCCCCC	1	0	0
XAVOUQQWRACBCP	O=C1NC(C(=O)N1CC2=CC=C(OC)C(OC)=C2)CCC(=O)NC=3C=CC=4C=CN(C4C3)C	1	0	0
UTBKEHPWGIBUBI	O=C(NC1CC1)C=2C=CC=CC2N3C(=O)N4CCC=5C=6C=C(OC)C=CC6NC5C4(C3=O)C	1	0	0
HTUOCHWIZUIUTC	O=C1C=2C=CC=CC2CN1C(C(=O)NC(C=3C=CC=CC3)CO)C(C)CC	1	0	0
GFQLRNSCHRAJRZ	O=C(OC1CC(O)C2(C)C3CC=C4C5CC(C(=O)O)(C)CCC5(C)CCC4(C)C3(C)CCC2C1(C)COC6OC(C)C(OC(=O)C)C(O)C6O)C	1	0	0
ZLTUIQRMWAQVIG	O=C(O)C(C1=CC(=CC=C1C)C)C(C)(C)C	1	0	0
MYCMSSGQDMWPFX	O=CC1=CC=CN1CCOC	1	0	0
WDSYWOBYNHCLFJ	O=C(OC1CC2CC3(OC2(C)C)C(C)CC(OC(=O)C)C(OC(=O)C)C13C)C=CC=4C=CC=CC4	1	0	0
LCEMTZQRUYHCMC	O=C1C(=COC=2C1=C(O)C=3C=CC(OC3C2CC=C(C)C)(C)C)C=4C=CC=5OC(C=CC5C4O)(C)C	1	0	0
QMTQCWOJUYONMW	O=C1OC(C)CC=CC=CC(=O)C(C)CC(CC)C(OC2OC(C)C(O)C(O)(C)C2)C(OC)C(O)C1	1	0	0
PHFKAOOIRVZKGJ	O=C(O)C1=CC=C(OCC(O)CCO)C=C1	1	0	0
PGWUWFFXPXWOHS	O=C1C=2C=C(OCC(=O)N3CCN(CC3)S(=O)(=O)C)C=CC2N=C4N1CCC4	1	0	0
JWHQWQQROAZMII	O=C1C(O)=C(C(=O)C(O)=C1C2=CNC=3C=CC=CC32)C4=CNC=5C=C(C=CC54)CC=C(C)C	1	0	0
YHSLBZZOBKSXCV	O=C(O)C1NC(=O)C(NC(=O)C(NC(=O)C(=C)N(C(=O)CCC(NC(=O)C(C)C(C=CC(=CC(C)C(OC)CC=2C=CC=CC2)C)NC(=O)C(NC(=O)C1)C)C(=O)O)C)C)CC3=CNC=4C=CC=CC43	1	0	0
NGZXDRGWBULKFA	OC1=CC=C2C=C1OC=3C=C4C(=CC3OC)CCN(C)C4CC5=CC=C(OC=6C(O)=C(OC)C=C7C6C(N(C)CC7)C2)C=C5	1	0	0
GGVZJDBDOZDSMR	O=C1C2=C(CCC1C)C3(C)CC3CC2(C)C	1	0	0
GMMHQFAVUZIMEL	O=C1OC=2C=C(OC)C(=CC2C=C1)C(O)C(OC(=O)CC(C)C)C(O)(C)C	1	0	0
ARZMNZGBFNSOIR	OC=1C=C(O)C=C(OC2=C(O)C=C(O)C=3OC4=CC(=CC(O)=C4OC23)C)C1	1	0	0
XKJUTXUHWBLPCK	O=C(O)C1OC(OC2=CC=C3C(OC(O)C4C5=CC=C(OC)C(OC)=C5OC34)=C2)C(O)C(O)C1O	1	0	0
KANVQRLDTGOSBL	OC1=CC2=C(OC3(O)CCC2(C)C3(C)C)C=C1C	1	0	0
KNLGTAVRXVXXSM	N#CC1=CC=CC(=C1)CNC2COC(CNC(=O)C=3C=CN=CC3)C2O	1	0	0
SSSCWLSFMYTPNY	O=C1C(OC)=C(OC2=C(OC)C(OC)=CC(O)=C12)C=3C=CC=CC3O	1	0	0
WHBSVFFDUQPHNS	O=C1OCC2=C(C=C1)C=CC(Cl)=C2O	1	0	0
FQJQEELCDQKRAJ	O=C1C=2C(O)=CC(O)=CC2OC(C3=CC(OC4OC(C)C(OC5OC(CO)C(O)C(O)C5O)C(O)C4O)=C(O)C(=C3)C)C1	1	0	0
YHMCURGPVYENGF	O=C1C=2C=CC=C(O)C2OC3=C(O)C(OC)=CC=C13	1	0	0
IWUYVKKHPNFWJG	O=C1C2=CC3(C(O)=NC=4C=CC=CC43)C(C=C(C)C)N2C(=O)C5N1CCC5	1	0	0
STHLCEKFSBWHAA	O=S(=O)(NC1CC(CN2N=NC(=C2)COC)C(O)C1O)C=3C=CC=CC3	1	0	0
MCJGDQGGKNEZHE	O=C1C2=CC=C(O)C=C2OC(C=3C=C(C(O)=CC3O)C4C=C(C)CC(C5=CC=C(O)C=C5O)C4C(=O)C6=CC=C(O)C=C6O)C1	1	0	0
LXLNMBSRXCWRHE	O=C(NCCC1=CNC=2C=CC=CC21)CCCCCCCCCCCCCCCCCCCCCCCC=CCCCC	1	0	0
BVQTZFZSCUNBKP	O=C(O)COC1=CC=2OC=C(C(=O)C2C=C1CC)C=3C=CC=4OCCOC4C3	1	0	0
HSTJDOHTQKQSCH	O=C1C2=C(O)C=3C=CC(OC3C=C2OC4=CC(O)=C5OC(C)(CCC=C(C)C)CCC5=C14)(C)C	1	0	0
ZBMULLBBQRUFQD	O=C(NC=1C=CC=CC1)C(O)(OCC)C(=O)NC=2C=CC=CC2	1	0	0
KPPOIQPQTVLBFD	O=C(O)C1OC(OC2C(O)OCC(O)C2O)C(O)C(O)C1O	1	0	0
NTTIGLZMYZGPQQ	O=C1OC2=C(C=CC(OC(=O)CCNC(=O)OC(C)(C)C)=C2C)C(=C1)CC	1	0	0
SVMUHLDNXDJLEN	O=C(C=CC1=CC=C(O)C=C1)C2=C(O)C=C3OC(C)(C)C(O)CC3=C2O	1	0	0
MRRXKKODIRZOHK	O=C1OC2=C(C(OCC(=O)N(C)CC(O)CO)=CC=3OC(C)(C)CCC32)C(=C1)C	1	0	0
SIXWRBPVFRUCAK	O=C(O)C1OC(OC=2C=CC3=CC(N)=CC=C3C2)C(O)C(O)C1O	1	0	0
AUBICOWTHQIHSK	O=C(O)CC(=O)OCC1(C)CCCC2(C)C1CCC34CC(=C)C(CCC32)C4	1	0	0
IPMWDALGGCHZBL	O=C(OC1CCC=2C=C(C(O)=C3OC4CCCC4C=CC32)CN5C(=O)CC(CC=6C=CN=C(N)C6)(C5)CCN=C(N)NC7(SSCC(CCC=8C=CC=CC8)CCCCC(O)C1)CCCC97CCCC9)C	1	0	0
WPCWBPCUYPDUHP	O=C1CCC2C(C)(CCC3C2(C)CCC4(C)C5CC(C)(CO)C(O)CC5(C)CCC34C)C1C	1	0	0
MBBOMCVGYCRMEA	OCCC1=CNC=2C=CC=CC21	1	0	0
KQOLVEIFLNXIOC	FC1=CC=C(C=C1F)CN2CCC(C3=NN=C(O3)C=4C=CC=CC4OC)C2	1	0	0
FZRAZJMNQLZUFM	O=C(OC)CCNC(=O)CCN1C=NC=2C=CC=CC2C1=O	1	0	0
GGHLNLJFKXWCKG	O=C1C=C2C(=CC=C1NC(C(=O)NC(C(=O)O)C)CC(C)C)C3=C(OC)C(OC)=C(OC)C=C3CCC2NC(=O)C	1	0	0
PAZZVPKITDJCPV	O=C(O)CCCCCCCCC(O)CCCCCCCC	1	0	0
CZXJZGHQNJDAOB	O=C(O)C1=CC=C(C=C1)CNC(C(=O)O)CC2=CNC=3C=CC=CC32	1	0	0
IRXWMDNHKAOZCI	O=C1CCC2=CC=C(OC)C(OCC3=C4C=CC(C=5C=C(O)C(=C(C=C3CO)C45)C(C#COC(C1)CC6C=C(O)C=CC6CCCCC=7C=CC=C(C7)NC(=N)NC)CC=8C=CC=CC8)C)=C2	1	0	0
YRKITUOAOACNPZ	O=C(OCCC)C1=CC=C(OC2=COC=3C(=CC=C4OCN(CC43)C5CCS(=O)(=O)C5)C2=O)C=C1	1	0	0
VZSNMDLSRQBMCL	O=C(O)C(NC(=O)C=1N=C(C=2NC=3C=CC(O)=CC3C2C1)CCC(=O)N4CCCC4C(=O)O)CC=5C=CC=CC5	1	0	0
NKAAAQIOGVGJLI	O=C(OCC1(C)CCC(C)C1(C)C)C=2C=CC=CC2C(=O)OCC3(C)CCC(C)C3(C)C	1	0	0
HCAJQHYUCKICQH	O=C1NC(=NC2=C1N=C(O)N2C3OC(CO)C(O)C3)N	1	0	0
ATRYXFRWRWMFLK	O=C(O)C(C(=O)O)C(O)CC(=O)NCCCCNC(=O)CC(O)C(C(=O)O)C(=O)O	1	0	0
HUTQAMLJORYKGT	O=C(OCC(OC(=O)CCCCCCCCCCCCC)COC1OC(CS(=O)(=O)O)C(O)C(O)C1O)CCCC=CCC=CCC=CCC=CCC=CCC	1	0	0
QKSHDVYZOLGMTO	O=C1C(=COC=2C=C(OC)C(=CC21)CC)C=3C=CC=CC3	1	0	0
PRHRWOIZPIWNDU	O=C1C=2C=C(OC)C(OC)=CC2N=CN1CC(=O)NC(C)CCCC(C)C	1	0	0
GNPDPJPTKSMQEZ	N1C(=C(C(C)C)C(C)CC1(C)C)C	1	0	0
AZARHELIPHKHED	O(C=1C=C(C=C(OC)C1OC)CC)C	1	0	0
NXHQZHWFMNLASK	O=C(OC1=CC=C2C(OC(=CC=3C=CC=C(Br)C3)C2=O)=C1)C=CC=4C=CC=CC4	1	0	0
IGNHKQDVYFXLOQ	O=C1NC(C(=O)N2CCC(OCC=C)CC12)CC(C)C	1	0	0
ZNGAIWWFPJJNSV	O=CC1=CC(O)=CC(=C1O)CC=C(C)CCC=C(C)CCC=C(C)C	1	0	0
PXGWOWJSMRNURR	O=C(C=CC1=CC=C(O)C=C1)C2=CC=C(O)C=C2OC3OC(C)C(OC4OC(CO)C(O)C(O)C4O)C(O)C3O	1	0	0
PLWPFFALDLLOBP	O=C(CC)CCC=CCC=CCC=CCC=CCC	1	0	0
ZGNFLLKKSGRAGI	O=C1OC2C(OC(=O)C(C)C(O)C)C(OC(C)C2OC3OC(C)C(O)C(O)C3O)OC4C(O)C(O)C(OC4OC5C(O)C(O)C(OC5OC(CCCCC)CCCCCCCCC1)C)CO	1	0	0
IOZGPYPDGKRGMG	O=C1C=2C(O)=CC(O)=CC2OC(C=3C=CC=CC3OC)C1	1	0	0
YJXSGTZSGZPDFU	O=C1C=2C=CC=CC2NC3=C1C(O)=C(C(O)=C3CC=C(C)C)CC=C(C)C	1	0	0
FRBHDDXZYFMWFN	O=C1OC(CC(=C1COC(=O)C)C)C(C)C2CCC3C4C(OC(=O)C)C=C5CC=CC(=O)C5(C)C4CCC23C	1	0	0
DDLLIYKVDWPHJI	O=C1C2=CC(C)(CO)C(O)C2=C(C)C3(CC3)C1(O)C	1	0	0
GFGVUFXKCXIGEE	O=C(CC(=C)C(C)C)C(C)CCCC1(OCC(=CCO)CCC1O)C	1	0	0
LOZYQYRWTOHLBL	O=C(O)CC(=O)OCC1OC2OC=3C=C4OCC5C6=CC=C(OC)C(OC)=C6OC5C4=C(C3C#CCC1(O)C(O)C2O)C[NH+]7C=C8N=CC=C8C7	1	0	0
DBEBURXCUMMMHK	O=C1OC2(OCC)C(=C1)C(O)(C)C3C(CC(=O)C)C(OC(=O)C)C4(O)C(C)(C)CCC(OC(=O)C)C4(C)C3C2	1	0	0
WEJOBCNWKXEZFL	ClC#CC1(O)CCC2(C)C(CCC3C4CCC(O)C4(C)CCC32)C1	1	0	0
SBMSBQOMJGZBRY	O=C(C1=CC=C(OC)C(OC)=C1)CC	1	0	0
QXVLJJMJLQPOCO	O=C(N(CC)CC)CC1C=2N=C(SC2CC3C(C)(CO)C(O)CCC13C)C=4C=CC=CC4	1	0	0
PRAGTTMUECZARJ	O=C(OC)CC(N=C(O)C(N=C(O)CNC(=N)C1N(C(=O)C(N=C(O)C(N=C(O)C(C)(C)C)C(C)(C)C)C(C)C)CCC1)C(C=2C=CC=CC2)C)C3=NC=CS3	1	0	0
AFFSAPDOMRPIOA	S=C(NC=1C=CC=CC1)NCC2N3CCC(C2)C(CN4CCCCC4)C3	1	0	0
WURDLURTNDQONP	OC1=CC=C2C(=C1)CCC3C2CCC4(C)C(CCC34)C(C)CCC(=C)C(C)C	1	0	0
OIIICRFASGHTER	OCC1OC(OC2C(O)C(O)C(OC2OC(COCCCCCCCCCCCCCCCC)COC3OCC(O)C(O)C3O)CO)C(O)C(O)C1O	1	0	0
ZWMUXUKAKHYXMZ	O=C(OC1CCC2(C3=CCC4(C)C5CC(C)(CO)CCC5(C)CCC4(C3=CCC2C1(C)C)C)C)C6=CC=C(N)C=C6	1	0	0
UPNZVAICBDYULL	O=C(C1=CC=2C=C(OC)C(OC)=C(OC)C2N1C)N3CC=4C=5C=C(Cl)C=CC5NC4CC3	1	0	0
PMYFBIKETRAFER	OC12COC(C3=CC=C4OCOC4=C3OC)C2COC1OC5=CC=C6OCOC6=C5	1	0	0
NWFDRNNVKSCRHJ	O=C1NC(C(=O)N1CCC2=CNC=3C=CC=CC32)CCC(=O)NC4=CC=CC(=C4)C	1	0	0
QTRIFUJLMWOHRH	O=C1OCC(C(=O)C)(C)C2(O)CCC3(OC(=O)CC32C1)C	1	0	0
CDOIBNKARSYUPN	OC1OC2COCOC2C(O)C1N(CCS)CCS	1	0	0
BWPSGYSDNMXCNJ	O=C(O)C1(C)CCC2(C)CCC3(C)C4CCC56COC(O)(CC7CCC(CC3(C)C2C1)C4(C)C75CO)C6CCC	1	0	0
FOFUWJNBAQJABO	OC1=CC=C2C3=C1CCCN3CCC2	1	0	0
BLGCNDRGZMCMJB	O=C1OC2C(O)C(O)C(OC2OC3C(O)C(O)C(OC3OC4C(O)C(O)C(OC4OC(CCCCC)CCCCCCCCC1)C)CO)C	1	0	0
YLKDYIIQSISYAD	O=C(O)CC1OOC(OC)(CCCC#CC=CCCCCCCCCC)CC1	1	0	0
OZHQWEYHUJNEKN	O=C1OC(C(C=C(C)CCCCC(O)CC(O)CC(O)CC(O)CC(O)C(OC2OC(CO)C(O)C2O)C=C(C)C(O)CC(O)CCCC(O)CCC(C)C(O)C1CCCCCC)C)C(C)C(O)CCCNC(=N)N	1	0	0
RFDZLHQISAXUIQ	O=C1OC2CC3(C)CCCC4(OC4)C3CC2C1CN(C)C(C)CCC=5OC=CC5	1	0	0
WVSVAJGDZIWYBX	O=C(O)CCC(=O)OCC(=O)C1(O)CCC2C3CCC4=CC(=O)CCC4(C)C3C(=O)CC21C	1	0	0
RUZYUOTYCVRMRZ	O=C(N1CCN(C=2N=C(N)C=3C=C(OC)C(OC)=CC3N2)CC1)C4OC=5C=CC=CC5OC4	1	0	0
XFNLWIPNTYNNJX	O=C(SC=1C=C(OC1C)C)CC(C)C	1	0	0
JTLBDGHLUFBTQI	O=NN1N=C(C=2C=CC(OCC)=CC2)CC1	1	0	0
XEPJIXRLJNTPPY	O=C1SC(=CC2=CC=C(C=C2)C)C(=O)N1CCC(=O)N3CC4C5=CC=CC(=O)N5CC(C3)C4	1	0	0
RQTQLHLAHGKXJH	O=C1NC(C(=O)N2CCCC2C(=O)NC(C(=O)NC(C(=O)NC(C(=O)NC(C(=O)NC(C(=O)NC1)CC3=CC=C(O)C=C3)C(C)C)C)C(C)C)CCS(=O)C)C(O)C	1	0	0
ROJPOHHEOQAYKW	O=C(NC)C(N1CCCC1C(=O)NCCC)C2CC2	1	0	0
RIOJPQHLSSSZEO	OC1=CC=C(C=C1OCCC2=CC(=CN2)C(C)C3CCCC3)CCC=4OC(=C(C4)CO)CCCC	1	0	0
YFEMQYNFZSRABB	O=C(NC1=CC=C(C=C1)C)N2CC=3N=CNC3CC2C4=NC(=NO4)C=5C=CC(OC(F)(F)F)=CC5	1	0	0
DEMFUFJSZCRLRV	O=C1C2=C(C(=O)N1C3=CC=C(Br)C=C3)CCCC2	1	0	0
KPUJVADRTZEHMX	O=C1C2=CC(C=C)(C)CCC2(O)C34COC1(O)C4(O)C(C)(C)CCC3	1	0	0
IAXLQZFJGQNGBQ	O=C(O)C(N)C(C)(C)CO	1	0	0
GXXCKCFBQNCTCM	O=C(OC1COC2C1OCC2NC3=NC=CC(=N3)C=4C=CC(=CC4)C=5C=CC=CC5)NC6=CC=CC(=C6)C(F)(F)F	1	0	0
PPRCPJNOUHNSOE	OC1=C(OC)C=C2C3=C1C4(CCC(O)CC4)CC3NCC2	1	0	0
DMUFTHUNUKRXSC	O=C1C=2C(OC3OC(CO)C(O)C(O)C3O)=CC(O)=CC2OC(C4=CC=C(O)C(O)=C4)C1	1	0	0
ZGYPPHPEZKVWET	OC=1C=C(C=C(O)C1C)CC(O)C	1	0	0
QRFANPLIZIVXBF	C1=CCC2(C)C(C1)CCC3C4CCC(C(C)CCC(C)C(C)C)C4(C)CCC32	1	0	0
MTMPFCKKJBWSKK	O=C1C=2C(=C(C(=CC2CC1C)CO)CCOC3OC(CO)C(O)C(O)C3O)C	1	0	0
WJCOVMMXCJSTCP	O=C1C=2C(OC(O)(C=3C=CC=CC3)C1)=CC(OC)=C(C2O)C	1	0	0
UTLJGMMEUUYQAS	O=C1C=C(OC=2C1=C(O)C=C3OC(=O)CC(C4=CC=C5OCOC5=C4)C32)C=6C=CC(O)=C(O)C6	1	0	0
KLWQVIZETXOKLA	O=C(OC1C(=O)C2C3CC=C4CC(OC5OC(C)C(OC6OC(C)C(OC7OC(C)C(OC8OC(C)C(OC9OC(CO)C(O)C(O)C9O)C(OC)C8)C(O)C7)C(OC)C6)C(OC)C5)CCC4(C)C3CCC2(C)C1CC)C	1	0	0
HFUMKJYEUDSDIZ	O=C1OC=2C=C(OCC=3C=CC=CC3)C=CC2C(=C1CCC(=O)OCC)C	1	0	0
OGXWRMQBHKKIIX	O=C(N)C(NC(=O)C1=CC(NC(=O)C2=NC=CN=C2)C(O)C(O)C1)CC3=CC=C(OC)C=C3	1	0	0
QCDUIQOJMBJVFH	O=C(OC)CC1C2(C)CC34OC5(OC67C(OC(=O)C8C6C(C)(CCC7(O5)C13C)C(OC(=O)C(C)C)C98C=COC9OC(=O)C(C)C)C4(O)C2O)C	1	0	0
CTBMHBJZWXYSSK	O=C1C(OC2=CC(OCC(=O)C=3OC=4C=CC=CC4C3)=CC=C21)=CC5=CC(OC)=C(OC)C(OC)=C5	1	0	0
CPFXYYPRBRLNHR	O=C(NCCC1=CC=C(OC)C(OC)=C1)C=2N=C(C=3C=CC=C(Br)C3)C=4NC=5C=CC=CC5C4C2	1	0	0
TZFGLEHFCVOLFL	O=S(=O)(C=1C=2OCOC2C(OC)=C3C1CCN(C)C3)N4CCOCC4	1	0	0
OSDURHXYMXPYAH	O=C(O)C[N+]1=CC2=C(C=C1CCC(=O)O)C3(C)CCC4C(C)(C)CCCC4(C)C3CC2	1	0	0
PBSKHOCGYINIMJ	O=C1OCC23C1=C4C(O)C(C)(C)CC4CC3(C)C2	1	0	0
WEHLZWJUGYFTKK	O=C1OC2CC(C)C3CCC(O)(C)C3(O)CC2C1=C	1	0	0
MKDVKEKAKJODGJ	O=C1OC=2C(OC)=C3OC=CC3=C(OCC(O)C(O)(C)C)C2C=C1	1	0	0
GNAHIWSQNBTPIE	O=C1OC2=C(C=CC=3OCN(CC=4C=CC=CC4)CC32)C(=C1)C=5C=CC(OC)=CC5	1	0	0
CVSQRLPHHIFEEY	OCC1OC(OC2CC3=CCC4C(CCC5(C)C4CC6OC(O)(CCC(C)CO)C(C)C65)C3(C)CC2)C(O)C(O)C1O	1	0	0
ROPKUJVRNWFGNQ	O=C1C(OC=2C=C(O)C=C(O)C12)=CC3=CC=C(O)C(O)=C3C=4C(O)=CC=5OC(C6=CC=C(O)C(O)=C6)CC(=O)C5C4O	1	0	0
SBRLRJGZXVYGAD	O=C1OC(C)(C)C2CCC3=C(CCC4(C)C(CCC34C)C5CC6CC5OC(=O)C6(O)C)C7OC72C=C1	1	0	0
JEQAOHBJZMHJJI	O=C1C=C(OC2=CC(OC)=CC(O)=C12)C=3C=CC(OC4OC(COC5OC(O)C(O)C(O)C5C)C(O)C(O)C4OC6OC(C)C(O)C(O)C6O)=CC3	1	0	0
UQSMZCYYNIALNN	O=C(OCCC1(C)C(C2=CC(O)C3CC(O)CCC3(C2=O)C)CCC1C(C=CC(C)CC)C)C	1	0	0
BIHDBHLTHCBYIS	O=C(OC)CC(C=1OC=2C=CC=CC2C(=O)C1O)C3=CC(OC)=C(O)C(OC)=C3	1	0	0
KSOKYJRUWNWNAW	O=C(O)C1=C2CC3CCC4(C)CCC(NC(=N)NC)C3(C)C24CC1O	1	0	0
DAKHLHOHFLYGKL	O=C1OC2C=C1CCC(C(=C)C)CC(=O)C(=CC(=O)CC(=C)C2)C	1	0	0
HTUSNSCXTYFYCL	O=C1C=C2C(=CC=C1NCCCN3C=4C=CC=CC4CCC3)C5=C(OC)C(OC)=C(OC)C=C5CCC2NC(=O)C	1	0	0
DCNMIRIWFDFXKU	O=C1C2=CC(O)=C(O)C(O)=C2C(=O)C3=C(OC)C=C(C=C13)C	1	0	0
NHQQBQFKOMCHDG	O1C23C(C=C4CCC5(C)C(CCC5C14CC2)C(C)CCC6CCN(C)CC6C)=CCC(N(C)C)C3	1	0	0
XQEGUOWGLKBTRE	O=C(O)C(=CC(O)CC(C)C1CC(O)C2(C3=C4C(=O)CC12CCCCCC45CCC(=O)C(C)(CCC(C)C)C5CC3O)C)C	1	0	0
PRGXUBLCBUSLOT	O=C1C(O)(OCC2C=CC3CC(C)CCC3C12C)C	1	0	0
GFTFTGYDHODKAX	O=C(NCCCC)C=1C=CC=CC1N2C(=O)N3C(C=4NC=5C=CC=CC5C4CC3C2=O)C	1	0	0
FYZNTOAVNPXFCM	O=C1N2C(C=3C=CC=CC3OC)C=4NC=5C=CC=CC5C4CC2C(=O)N(C1)CCCN6CCOCC6	1	0	0
VALUPXXLHSBISM	O=C1NC(=CC=2OC(OC12)C(=O)CC(C)C)C	1	0	0
RTCOGUMHFFWOJV	O=C(NC=1N=C(OC)C=C(N1)OC)NS(=O)(=O)C2=NC=CC=C2C(=O)N(C)C	1	0	0
NVKJYOVOBGGULO	O=C1OC(CC(C)C1C)C(O)(C)C2C(O)CC3C2C(=O)CC4C3CC=C5C=CCC(=O)C54C	1	0	0
RXHARLFCIOLMNX	O=C1NC(C(=O)NC=2C=CC=CC12)CCC(=O)NC3=NC=C(Cl)C=C3	1	0	0
VXUYRRYAMMVBIY	O=C1OC2=C(C=CC(OCC(=O)N(C)C)=C2C)C(=C1CCC(=O)OCC)C	1	0	0
MRXDTHFHWMMZJT	O=C1OCC(=C1)CCC2(O)C3(C#CCC45C(=O)OC(C3)C6C(C)(CCC(O)C62C(O)CCC(C)CC(CSSCC5CCC(CC=7C=CC=CC7)C4)CC=8C=CC=CC8)C9CCC%10(CCC%11(CCCC%11)C%10)C9)C	1	0	0
KOBTXYAFZUGWCB	OCC1(O)COC(OCC2OC(OCC3(C)CCCC4(C)C3CCC56CC(CCC54)C(O)(CO)C6)C(O)C(O)C2O)C1O	1	0	0
IBUCSLMTZXQXRS	OC12OCC3=CCC4C(CCC4(C)CC(C31)C(O)(C)C2)C(C=CC=C(C)C)C	1	0	0
GUXBTJCMYDMXRO	O=C(OC1=CC(O)=C2C(OC(C3=CC=C(O)C(O)=C3)C(OC(=O)C)C2)=C1)C	1	0	0
ANLDHNFIUXMCML	O=C1C=CC=2C=C(C=C3C2C1=C4C=5C=CC=C(OC)C5C(O)N34)C	1	0	0
IXEGNYHOJYAEHW	O=C1C(=COC2=CC(O)=C(C(O)=C12)CC(O)C(O)(C)C)C=3C=CC=4OC(CC4C3)C(O)(C)C	1	0	0
LKNXZPGZTVVXCC	O=C(NCC1C=C(C)C(CC(=O)NCCN2CCOCC2)CC1C(C)C)C3=NC=CC=C3	1	0	0
HHEHYRYXRVJBQS	FC=1C=CC(=CC1)C=2N=C(NC2)C3N(CC4=NC=CN4)CCOC3	1	0	0
ZNRQWTIAMWLGOS	O=C1OC2=C(C=CC=3OCN(CC4=CC=C(OC)C=C4OC)CC32)C(=C1C)C	1	0	0
UOPODNWYGYPLAE	O=C(OC)C(C=C(C=C(C=CC=C(C(=O)C1C(O)=NC2(O)CCOC12)C)C)C)=CC	1	0	0
MFVXJGQZCOQGHR	O=C1C=C(OC=2C1=C(O)C(O)=C(O)C2C(C3=CC=C(O)C=C3)CC(=O)N4CCOCC4)C=5C=CC=CC5	1	0	0
IKTWAVWPFLQACH	O=C1C=C2CCC3C(C(=O)CC4(C(=CCC34)C(=O)C)C)C2(C)CC1	1	0	0
JKESSNRACORFQA	O=C1C2OC32CC(O)CCC3(C)C4CCC5(C)C(CCC65OC146)C(C=CC(C)C(C)C)C	1	0	0
RJBKVKVYNJTHJS	O=C(O)C1OC(OC=2C(=C3SC(=NC3=C(C2C)CC=4C=NC=CC4)NC)C)C(O)C(O)C1O	1	0	0
CFOXQEZGDCZKBP	O=C1CCC23CC43CCC5(C)C(C(=C)CCCC(C)C)CCC5(C)C4CCC2C1C	1	0	0
AXCCCCJTQLZMPF	O=C1N2CCC=3C=4C=CC=CC4NC3C2(C(=O)N(N=CC=5C=NC=CC5)C1)C	1	0	0
MSLRDAAZSJPYGC	[O-][NH+](O)C1=CC=C(ON=CC2=CC(Br)=C(O)C(Br)=C2)C(=C1)[NH+]([O-])O	1	0	0
ZLHNYIHIHQEHJQ	O=C(NNC(=O)C)C	1	0	0
NDPLAKGOSZHTPH	O=C(O)CC(O)CCCCC	1	0	1
GOOFLQFKCQQJMT	O=C(OC1C(OC(=O)C1CCCCCCCCCCCCCC)C)C	1	0	0
USLQYUQQNSPJRE	O=S(=O)(NCC1N2CCC(C1)C(CN3CCN(C=4C=CC=CC4OC)CC3)C2)C=5C=CC=CC5	1	0	0
BXISIGXGXHYKDT	O=C(NC(C)C)NC1COC(CN2CCN(C3=CC=CC(=C3)C(F)(F)F)CC2)C1O	1	0	0
QLMXZKMIBONXSF	O=C(OC1CC2=CCC3C4=CC=C(C(=O)C)C4(C)CCC3C2(C)CC1)C	1	0	0
YLLSLJJPDKOBCA	O=C1CC23CC43CCC5(C)C(CCC5(C)C4CCC2C(C)(C)C1O)C6CCC7CC6OC7(C)C	1	0	0
SUCAUKHPCJQSGA	O=C1C=C(OC2=CC(O)=C(C(O)=C12)C3OC(C)C(O)C(O)C3OC4OC(C)C(O)C(O)C4O)C=5C=CC=CC5	1	0	0
UWVQDKLIYCMDDV	O=C1C=C(SC)C(=NNC(=O)N)C(=C1)S(=O)C	1	0	0
BSPLOVWBPFJBAV	O=C(O)C1OC(OC2=CC=C3C(=O)C(=COC3=C2)C=4C=CC(O)=CC4)C5(O)CNCC(C(C=6C=CNC6)CSSCOC5C1O)C(C)CC=C7C=CC(C=8C=CC=CC78)C	1	0	0
XPJGZSFTPBOJNF	O=C1C(OC2=CC=CC(OC)=C2)=C(OC=3C1=CC=C(O)C3CN(C)C)C	1	0	0
LAYNZHSFMPBVMP	O=C(OCC1(O)CC2CCC3C(C)(COC(=O)CC(C)CC)CCCC3(C)C42CCC1C4)C	1	0	0
VZINIQPADMOWHP	OOC1OC2(OC)C(=C1)CCC3(C(=C)C(C)CC2C3)C	1	0	0
MTLNSGIKMAXJBU	OC=1C=CC(=C2C=CC=NC12)C3N4CC5(C)CN3CC(C)(C4)C5O	1	0	0
LPVHVQFTYXQKAP	O=CN1C(C(=O)O)CSC1(C)C	1	0	0
YKWSETWTGSXECN	O=C(OC1CC(=CCCC(=CC2OC(=O)C(=C)C21)COC(=O)C)CO)C(=C)C	1	0	0
GLQXWERUCIVMMQ	O=C1N2C(C=3C=CC=C(OC)C3)C=4NC=5C=CC=CC5C4CC2C(=O)N(C1)CC=6C=CC=CC6Cl	1	0	0
JGVHLVHZUXRFSJ	O=C1C(=CC=C2N1CC3CN(CC2C3)S(=O)(=O)C=4C=CC=CC4)NS(=O)(=O)C=5C=CC=C(F)C5	1	0	0
GLSQLYMTPJESIY	O=C1C(=COC2=CC(O)=C(OC)C=C12)C=3C=CC(OC)=C(OC)C3	1	0	0
JCHLKIQZUXYLPW	O=C1NC(=NC2=C1NC(=O)N2C3OC(COP(=O)(O)OP(=O)(O)OP(=O)(O)O)C(O)C3O)N	1	1	0
LLGXFXYEAPFOKB	O=C(NC1=CC=C(OC)C=C1OC)CC2=CC=C(OC)C(OC)=C2	1	0	0
IUJWXPVDZQGUQU	O=C1OCC(=C1)C2C(O)CC3(O)C4CCC5CC(OC6OC(CO)C(O)C(O)C6O)CCC5(C)C4CCC23C	1	0	0
SXTRNCRRISSHPG	OCC1OC(CN(C)C)C(N2CCN(C=3C=CC=CC3)CC2)C1O	1	0	0
WECOTFPINDNFMA	O=C1OCC2=C1CC(O)C3(C)C2CC4OC54C(O)C6(OC6C7OC753)C(C)C	1	0	0
HCGAZGUNOTUNAS	OC1C(NCC2CCCCC2)C3OC(OC3)C1N4CCCC4	1	0	0
TYXKOPPRKGSRCN	O=C1OCC2C(O)C3=CC=4OCOC4C=C3C(C5=CC=C(O)C(OC)=C5)C12	1	0	0
IMNIMPAHZVJRPE	N12CCN(CC1)CC2	1	0	0
LQCLXHPEQRERAO	O=C1OC=2C=C(OC)C=CC2C(=C1CC(=O)NC=3C=4C=CC(OC)=CC4NC3C(=O)OC)C	1	0	0
PQFJDASMYWTWCV	O=C1NC(=NC=2C=CC(O)=CC12)N3CCNCC3	1	0	0
PMTMXEAWJVNZCF	N#CCCN1CCN(C)CCCN(C)CCN(C)CCC1	1	0	0
NXHNEWMDVUHUCV	O=C(C=CC1=CC=C(OC)C=C1)C=2C(O)=CC(OC)=CC2O	1	0	0
KUDHQTOCUTZLOU	O=C(CC(O)(C)C1CCC2C3C(=CCC21C)C4(C)CCC(OS(=O)(=O)O)CC4C(OC5OC(C)C(O)C(OC6OC(CO)C(OC7OC(C)C(O)C(O)C7OC8OC(C)C(O)C(O)C8O)C(O)C6OC9OC(C)C(O)C(O)C9O)C5O)C3)C(C)C(C)C	1	0	0
DLJPRZAOAHGUNE	OC1CC2=CC(C=C)(C)CCC2(O)C3(C)C(O)CCC(C)(C)C13	1	0	0
DLTTWXWDLCGBRD	OC12CCC3(C)C(CCC4C5(C)CCCC(C)(C)C5CCC43C)C2(C)CCC1C(C)C	1	0	0
PSSASBMZLDDJEZ	O=C(NCC1OC(CC(=O)N2CCN(C3=NC=CC=C3)CC2)C(O)C1O)C4=CC=C(OC)C=C4	1	0	0
BHSUHHZMTOUMKA	O1C2(C)CCCC(C)(C)C2CCC1(C)C3CCC4C5(C)CCCC(C)(C)C5CCC34C	1	0	0
PAKYVDUJZVNLCL	O=C(NC1=CC=C(OC)C=C1)NC2COC3C2OCC3NC4=NC=CC(=N4)C=5C=CC=C(F)C5	1	0	0
GRBFQPDVOIVRLW	O=C(O)C1=CC(OC2OC(CO)C3(OCSSCC4(COCC5CC6(CCC7(CCCC87CCCC8)C6)CC(CC3)C54)CCO)C(O)C2O)=C9C(O)=C(C(=O)C)C(=C(O)C9=C1)C	1	0	0
AMTKBVWZIGUFKW	O=C(OC(C)(C)C)CCC=1C=NN2C(=NC(=NC12)OC)NCCC	1	0	0
NVGQNYUHEDOFOJ	OC1C(O)C(O)(C)CCC1C(C)C	1	0	0
VULLBIBZBPQECQ	O=C(OC1CC2=CCC3C(CCC4(C)C(C(=CCC(CC)C(C)C)C)CCC34)C2(C)CC1)C	1	0	0
JYFSBQFJQQHJMM	O=C1C(OC)=C(OC=2C=C(OC)C(OC)=C(O)C12)C=3C(O)=CC=CC3O	1	0	0
FEBWNICYMMXBIH	OC1CC2=CCC3C(CCC4(C)C(C(=C)CCC(CC)C(C)C)CCC34)C2(C)CC1	1	0	0
LZQHVUJJOZYPFY	O=C(NCC)NC1CCC2(C)CCC(C(O)C2C1C)C(C(=O)NCC=3SC=CC3)C	1	0	0
FOXOTUJWTVHLJC	O=C(N)CC1NC2(C(=O)NC=3C(Cl)=CC=CC32)C4C(=O)N(C(=O)C14)CCC=5C=CC=CC5	1	0	0
MKMRITCZWKOFQA	O=S(=O)(NCC1OC(CO)C(O)C1N2CCC(C)CC2)C3=CC=C(OC)C=C3	1	0	0
BZPUEYCJDUYTDS	O=CC1=CC=C(C=C1)C(C2N3CC3(O)C(C2)C4NC5CCCC5CC4)C6CCCC6	1	0	0
OZEZSCLKRONVDV	O=C1OC2CC3(C)CCCC(=C)C3CC2C1CN4CCN(CC=5C=CC=CC5)CC4	1	0	0
XDFZKQJLNGNJAN	N=1C=2C=CC=CC2N(C1N)C	1	0	0
NTFCWAUNGBZFJK	OC=1C=C2C(=CC1OC3C(O)C(O)C=CC3C(C=4C=C(N)NCC4)CC5=CC=CN5)C6C(=CC7C#CC(CC)CCCCC(OCCO)C7C(O)C6)CC2	1	0	0
IZJKGRBRKWWWLE	O=C(OC1CCC2C3CCC4=CC(=O)CCC4(C)C3CCC12C)CCC(=O)N5CC(O)CC5C(=O)OC	1	0	0
RHFZGCQADVPHET	O=C(C1=CC=C(OC)C=C1)N2CCN3C(=O)C4=CC(=CC=C4NC(=O)C3C2)C=5C=CC(Cl)=CC5	1	0	0
UQNQRUAEKBBVCD	O=C(O)C1=CC=CC(=C1)C(=O)N2CC3C4=CC=C(NC(=O)C5CC5)C(=O)N4CC(C2)C3	1	0	0
BSBVDCLGNDFFHE	O=C1OC(CC=C1C)C(C)C2C(O)CC3(C)C4CCC5C(C)(C)C(OC6OCC(O)C(O)C6OC7OC(COC8OC(CO)C(O)C(O)C8O)C(O)C(O)C7O)CCC95CC49CCC23C	1	0	0
PIJWCPNNZULZBH	O=C(OC)C1=COC(OC2OC(CO)C(O)C(O)C2O)C(C(O)C)C1CC(=O)OC	1	0	0
NHKNWPBMUGPFEK	O=C(OC)C1(OC)C=2C(=O)C=3C=CC=CC3N(C2C1(OC)OC)C	1	0	0
KKPFPWCXNXQFSQ	O=C1CC2NCC3C(CCCO)C(C4CCC5(C#CC(C6=CC(O)=C(OC)C=C6CCC5=O)CC(O)C(O)CC(C=7C=CN=C(N)C7)C=8C=CC=9C=CC=CC9C8)C(O)C4)C(CNCC)C%10C=%11NC=C%12C%11C(C1CC%12)C2C%103	1	0	0
QGWBFBVNIRAHGF	O=C1OC2C3=CC=C(OC)C(OC)=C3C45CCN(C)C5(C2)C1(N)CC4	1	0	0
KRKINVRNNSVEHD	O=C1OC2CCN3CCC(O)(COC(=O)C(OC(=O)C)(C)CCC1=CC)C32	1	0	0
STLBTFMCSOXEAQ	OC1CC(=CC2C1C(=CCC2C(C)C)C)C	1	0	0
BMVOQTPJOGEVSX	O=CC1=CC=C(OC2=CC(=CC=C2OC)CC3C4=C(OC=5C=C6C(=CC5OC)C(=O)N(C)CC6)C(OC)=C(OC)C=C4CCN3C)C=C1	1	0	0
QLSJVXODKOKHPU	O=C1OC(C)CC=2C1=C(O)C=C3C=C4C(C(=O)C(C(=O)C4(C)C)(C)CCC(=O)C)=C(O)C32	1	0	0
WYHKXGARDDHISQ	O=C(O)C1NN=C(C=2C=CC(OC)=C(OC)C2)C1	1	0	0
RERKYNINRIFAJV	O=C1C(O)C2(C)CC(O)C3(C)C4CCC5=C(C(OC)=C(O)C=C5C4(C)CCC3(C)C2CC1C)C	1	0	0
CKELAFBILMOGLY	O=C1C2=C(O)C=C(C(O)=C2C(=O)C3=C1C4C(O)=C5C(=O)C6=C(O)C=C(C=C6C(=O)C57CC(=O)C3C7(O)C4)C)C	1	0	0
KIHGNYKAORLQHF	O=C1OC2=CC=3OC4=C(C3C=C2C(=C1CC(=O)NC(C(=O)NCC(=O)O)CCSC)C)CCCC4	1	0	0
LXKCZOWRFHAYSS	O=C(NCC=1OC=CC1)C(N2C(=O)N3CCC=4C=5C=C(OC)C=CC5NC4C3(C2=O)C)C	1	0	0
POFQIFXCMBGLKO	O=C(O)C1=CN(C(=O)NC1=O)C	1	0	0
YZMCKZRAOLZXAZ	O=S(=O)(NC1=NC(=NC(=C1)C)C)C2=CC=C(N)C=C2	1	0	0
MADYDRQOURSWCF	O=C(NCC1N2CCC(C1)C(C3=CC(=NN3C)C=4C=CC(OC)=CC4)C2)N5CCOCC5	1	0	0
JVTZOZKNVJCKPG	O=C1OC(CC)C(C=C(C=CC(=O)C(C)CC(CCO)C(OC2OC(C)CC(N(C)C)C2O)C(C)C(O)C1)C)CO	1	0	0
IPMVKPVQPJVLLW	O=C(NC1CCCCC1)C(N2C(=O)N3CCC=4C=5C=C(OC)C=CC5NC4C3(C2=O)C)C	1	0	0
PBRRPGUDYYKYJL	O=C(C=1OC(=CC1)C=2C=CC=CC2[NH+]([O-])O)C	1	0	0
ORPVEFKBNNGJLM	O=C1CCC2=CC(OC3CCCC3)=C(O)C(=C2)C(O)C4=CC=C5C(=C4)CC=6C=CNC6NC(C#CC(CNC)C(O)C5)C7=CC=8NC=CC8C(CC9(O)C=CC=%10C(O)=CC=CC%10CC9)C7C(=O)C1CCO	1	0	0
HTNIITNSZZBRJS	O=C(OC1CCC2C(=CC(OC)C3C2(C)CCC4(C)C(CCC34C)C(C)CC=CC(O)(C)C)C1(C)C)C	1	0	0
JFNGTVIJYVMREN	O=C1C=CC=C2N1CC3CN(CC2C3)CC4CN5CCC4CC5CNS(=O)(=O)C=6C=CC=CC6	1	0	0
RMXBPCDIHPZCQB	O=C(OCCCC(C)C)C(C)CC	1	0	0
BRKLRAVZNXASOZ	O=C(OCC1C(OC(=O)C)CC(OC(=O)C)C2(C)C(OC(=O)C)C(OC(=O)C)C3=C(C)C(OC(=O)C)CC(C(OC(=O)C)C12)C3(C)C)C=CC=4C=CC=CC4	1	0	0
VGMXWZFDCJZTIW	OC1COCCN(CC=2C=CC=C3OCOC32)C1	1	0	0
CQIUCRNFBWSKBC	O=C1C(O)=C(C(=O)C(O)=C1C2=CN(C=3C=CC=CC23)C(C=C)(C)C)C4=CC=5C=CC=CC5N4C(C=C)(C)C	1	0	0
CGDNMHCUSPXQHB	O=C1OC23C4OC4C5C6(C)CC(O)C(O)C(=C)C6CCC5(C)C3(C)CCC17CCC(C)C(C)C72	1	0	0
YBXYFJIDZPHMMJ	O=C1C=C(OC=2C1=C(O)C(O)=C(O)C2C(C=3C=CC=CC3OC(C)C)CC(=O)OC)C=4C=CC=CC4	1	0	0
MRJBTLOPZXQVMW	O=C1C(OC2=CC=C(OC)C=C2)=C(OC3=CC(O)=CC=C31)C	1	0	0
NUNQHNPNZZWQKS	O=C(O)C(NC(=O)C(NC(=O)N1C2=NC=3C=CC=CC3N2CC1)C(C)C)CCC(=O)N	1	0	0
NCEHTFGCMUTCAQ	OC1=CC=C(C=C1OCC(NCC)[C+]2N=C3C(=C2)C(C(NCC(O)C)CNC)C4CCCC4CC3)CCC5=C[C-](CO)C([OH+]5)CCCC	1	0	0
QZUBHOLGEDUBHC	N=1N=C(OC1C=2C=CC(=CC2)N(C)C)C3CN(C4=NC=CC(=N4)OC)CC3	1	0	0
XAADHDTVMSCWEE	O=C(C=1C=CC=CC1)C2=CN=C3C=CC=CN3C2=O	1	0	0
RZGMFNZWTRWSOT	O=C1OC2=C(C=C3C(OC=C3C)=C2C)C(=C1CC=4C=CC=CC4)C	1	0	0
OVAHZPTYWMWNKO	O=C(OC1=CC=C2C(=C1)CCC3C2CCC4(C)C(OC(=O)CCCCCC)CCC34)CCCCCC	1	0	0
CTLHRQFAFGUEQH	O=C1OCC(=C1)C2C(OC(=O)C)CC3(O)C4CCC5=CC6OC7OC(C)CC(OC)C7(O)OC6CC5(C)C4CCC23C	1	0	0
FFCDXQLCRQPOFG	OCC(O)C=1SC(C#CC=2SC=CC2)=CC1	1	0	0
ZTDVFYLELOANIE	O=C1C=CC=C2N1CC3CN(CC2C3)CC4CN5CCC4CC5CNS(=O)(=O)C6=CC=C(OC)C=C6	1	0	0
USZLVICCEDTGEY	OC=1C=CC=CC1C=NC2C3C4=C(CCCC4)CC2CCC3	1	0	0
YHKAYAODLJOKKM	O=C1C=CC(=O)C(=C1)C=2C=CC=C(OC)C2	1	0	0
LFTLWROQIOSFLO	O=C(O)C=1OC(=CC1)COC2=CC=C(C=C2)C(=O)O	1	0	0
PKLJTOPNHVPZRE	O=C1N2C(C(=O)N(N=CC3=CC=C(OC)C=C3OC)C1)CC=4C=5C=CC=CC5NC4C2(C)C	1	0	0
YLLPRXBUCXBXGN	O=C1N(C(=O)C2N1C(C3=CC=C(C=C3)C(C)C)C=4NC=5C=CC=CC5C4C2)C=6C=CC=CC6C(O)=NCC7OCCC7	1	0	0
ADTGGCMVMZQTQJ	ClC=1SC(=CC1)C=2N=C(NC2)C3N(CC=4C=CC=CC4O)CCOC3	1	0	0
WEMJCDDYUBVWRB	O=C(C=CC=1C=CC=CC1)NC2=CC=C(OC)C=C2	1	0	0
DZBDDACPJRFJGO	O=C(O)CC1NC2CC(C)CC(CC3N(C)CCCC3)C2CC1	1	0	0
YGVCJAQVOPSYGZ	FC1CN(CC=2C=CN=CC2)CC1OCC3=NC=4C=CC(=CC4N3)C	1	0	0
IOJYPIALNGHYHA	O=C1OC(=CC(O)=C1C)CC(O)CCC(=CC(C)CCO)C	1	0	0
PCDTXIOXHLDHQH	O=C1OC(C(OC)=C1C)=C2OC3=CCC4N5C(CC(CC=6C=CC=C(C6)CCCCC)CC5C3C2C)C(O)CC7C(CSSC4)CCC87CCCC98CCCC9	1	0	0
IZAFADHWYDRZDI	O=CC1=CC=C2N=CNN21	1	0	0
ZYDSNEAHMPKNPG	O=C(O)C(OC1=CC(OC)=CC=C1O)=C	1	0	0
ZAWXOCUFQSQDJS	O=C1C2=CC=C3C(C(=O)CC(C)C3)=C2C(=O)C=4C=CC=C(O)C14	1	0	0
RRKWIQVQKFFJJW	O=C(OC1CC2=CCC3C(CCC4(C)C3CC5OC6(NCC(C)CC6)C(C)C54)C2(C)CC1)CC	1	0	0
MEXWAJOFYOBXLF	O=S(O)CCNC=NN	1	0	0
JRQCBGBJSUGEHM	O=C(O)CC(O)C1=C(C)CC(OC2OC(CO)C(OC3OC(CO)C(OC4OC(CO)C(O)C(O)C4O)C(OC5OC(CO)C(O)C5O)C3O)C(O)C2OC6OCC(O)C(O)C6O)CC1(C=CC=C(C)CCC=C(C)C)C	1	0	0
MZORSKCJSNQVRN	OC=1C=CC=C(C1)C=2C=CC(O)=CC2CC3=CC(OC)=CC4=C3OCC(C4O)C5C(O)C=6C=C(OC)C(=CC6OC5CCCOC)CNC	1	0	0
HQKKQHYDWOSZCJ	OC1CC2=CCC3C(CCC4(C)C(CCC34)C(C)CCC(=C)C(C)C(C)C)C2(C)CC1	1	0	0
HLBZSQOUBVLLLL	O=C(OC1CCC2(C)C(CCC3(C)C2CC=C4C5C(C)C(C)CCC5(C(=O)OC)CCC43C)C1(C)C)C	1	0	0
DMYNYFAASXOKQM	O=C(C=1C=CC(O)=C(C1)C2=CC(=CC=C2O)CC=C)C(O)C	1	0	0
YWBXZUALNKEKHI	O=C(OC1=CC=C2OC(=O)C(C=3C=CC(OC)=C(OC)C3)=C(C2=C1)C)C4=CC(OC)=C(OC)C(OC)=C4	1	0	0
AFRJFGMRFPTOIG	O=C(NC1=CC=C(C=C1)C(=O)N2CC3=CC(OC)=C(OC)C=C3CC2)C	1	0	0
XOZDGSMQUGIEDY	O=C1OC2=C(C=CC=3OC(C)(C4OC(=O)C(=C(C)CO)CCC5=CC=C(C=C5)C6C=CC(C7=CC=CC8=C7CCC9CCCCC89C=%10C=CC=CC%10)CC6CC(=O)OC4C32)C%11CCCCC%11)C(=C1C(COC)CCO)CO	1	0	0
XEHKYSPYCIWBDM	N(=C1C(=NC=2C(=CC=CC2C(C)C)C(C)C)C3C=CC=C4C=CC=C1C43)C=5C(=CC=CC5C(C)C)C(C)C	1	0	0
VMRWTXSZXQWXDI	O=C(OC(C)(C)C)N(C)C(C(=O)O)CC(=O)OC12CC3CC(CC(C3)C1)C2	1	0	0
HXYSZTZILCTFOC	O=C1OCC(C2C#CCC3CC4(O)C5=C(NCC(=O)C)C(=O)C6CC(O)C(O)CC6(C)C5C7CCC(CN=C(N)N)C4(C7)C3C(O)(C)C(O)CC(CO)C8CC=C9CCC(C)CC9C8C2)C1C=%10C=CNC%10	1	0	0
VZKFCRYLAKRWTG	O=C1OCC(C2C#CCC3CC4(O)C5=CC(=O)C6CC(O)C(O)CC6(C)C5CCC4(CCN=C(N)N)C3C(O)(C)C(O)CC(C)C7CC=CC2C7CCC(C)C)C1C=8C=CNC8	1	0	0
ABMZEGWLFWAVTB	O=C(NC1CN(C)C(C2=NC(=NO2)C=3C=CC=4C=CC=CC4C3)C1)C5=CC=C(F)C=C5	1	0	0
WGCJUPJNMGWDAU	O=P(OC=1C=CC=CC1)(OC=2C=CC=CC2)CCl	1	0	0
HUAWYSBBXLTGLE	O=C(OC(C)C(OC(=O)CCCCCCCCC)CCCCCCCCCCCCCCCCCCC)CCCCCCCCC	1	0	0
QQBDYFZYYLDLJW	O=C1C=C2CCC3C(CCC4(C)C3CC(O)C4C(O)C)C2(C)CC1	1	0	0
QDMDTHWVHGRNHE	O=C1C(=C(O)N=C2SCCN21)CC3=CC=C(OC)C=C3	1	0	0
XHFDLHDZJBWKEA	O=C(O)C(=CC(O)C(O)C(C1=CCC2(C)CC3C(C(=CCC12)C(=O)O)CCC3C)C)C	1	0	0
YYLQUHNPNCGKJQ	O=C(O)C(O)C(N)C(=O)O	1	0	0
FFQJCEXGMHUGSG	O=C(OC1CC(O)C2CCC3CN4CC5CN(CNC(=N)NCC3(C#CC6CCCC7NCCC(OC=8C=C(C(=CC8O)CO)CC61)C7)C2)CC(C4)C5)C	1	0	0
NFBYYLPHLYKMBU	O=C(OC1CC2C(O)(CC=C3CC(OC4OC(C)C(OC5OC(C)C(OC6OC(C)C(OC7OC(C)C(O)C(OC)C7)C(O)C6)C(OC)C5)C(OC)C4)CCC32C)C8(O)CCC(C(=O)C)C18C)C=CC=9C=CC=CC9	1	0	0
WZMWYILSONYNCF	O=C(C=1OC=CC1)CC2=CC=C(O)C=C2	1	0	0
YROKGHUAHPRURR	O=C1C2=CC(OCC3OC(O)C(O)C(O)C3O)=CC(O)=C2OC(O)C1C4=CC=C(O)C=C4	1	0	0
PSKNBNSRJUHJPU	OC=1C=C2C(=C(C1)CNCCC)CC3CCCC(C3)C45OC(C)(C)C(CC4)C(N)(CCO)C5C#CC2	1	0	0
POTLDTABZYOECK	O=C1OC2=CC(OCC(=O)NCC3CCCN4CCCCC43)=CC=C2C=C1C=5C=CC(F)=CC5	1	0	0
WHQYEAJIXXHZAE	O=C(OC)C1(C(C=CC(=CCCC(=O)C)C)=C(C(=O)CC1O)C)C	1	0	0
OJIYBGOSNUTACV	O=CC=1C(O)=CC=C(O)C1OC	1	0	0
XMZYUVHBDMRMBN	O=C(NCC=1N=C2SCCN2C1)CC(C3=CC=C(O)C(OC)=C3)C=4C(=O)CC(C)C5(OC=6C(Cl)=C(OC)C=C(OC)C6C5=O)C4O	1	0	0
QIPATFSKWBFSNR	O=C1C=C(OC2=C1OC(C=3C=CC=CC3)=C2CC(=O)NC(C(=O)N4CC5C6=CC=CC(=O)N6CC(C4)C5)CCSC)C	1	0	0
VLMMCIZUXFKERH	O=C(N1CC=2C=CC=CC2CC1)CC3CCNCC3CC4=NOC(=C4)CN5CCN(C=6C=CC=CC6)CC5	1	0	0
FWRHLIVXPRUHSD	OCC1(C)CCCC2(C)C3CC=C(C=C)C(C)C3CCC12	1	0	0
CMXOSVFYCJCFHE	OCC1(OC2(C)CCC3C(C)(C)CCCC3(C)C2CC1)C=C	1	0	0
WWEOGFZEFHPUAM	O=C(SCCNC(=O)CCNC(=O)C(O)C(C)(C)COP(=O)(O)OP(=O)(O)OCC1OC(N2C=NC=3C(=NC=NC32)N)C(O)C1OP(=O)(O)O)C(C)CO	1	0	0
VNLLMFIVBINXGF	O=C(O)C(CCCCCC1C=CC(CCCCC)CC1O)C(O)C2C=CC3C(CC=4C=C(N)NCC4)C(CNCC)CC3(O)C2	1	0	0
AZYFBPHCLITMSJ	O=C(NCC1C=C(C)C(CC(=O)NCCN(C)C)CC1C(C)C)C=2OC=CC2	1	0	0
HRGWTDOEIKDEEB	O=C1C=CC(C=C1)(C2=CC=C(O)C(OC)=C2)CCNC(=O)CC	1	0	0
XQWLLMHTNXTPIZ	O=C(NC1CCN2C(=O)N(C3=CC=C(C=C3)C(C)C)C(=O)C2C1)C=4C=CN=CC4	1	0	0
VURVLXBBBLUBSZ	OC1=CC=CC=2C=C(N=C(C12)C)C	1	0	0
QOYHHIBFXOOADH	O=C1NCN(C=2C=CC=CC2)C13CCN(CCCC(C4=CC=C(F)C=C4)C5=CC=C(F)C=C5)CC3	1	0	0
ARHQQKZBZHCVPH	O=C1C(OC2=CC(OCC(=C)C)=CC=C21)=CC3=CC(OC)=CC=C3OC	1	0	0
FKYCSSAITMFPRU	O=C1C=2C=CC=CC2C3N1C=4C=CC=CC4C(=O)N3CC(C)C	1	0	0
HEMWEPHXINIOCP	C=1C=C2C=[N+](C1)CCC=CCCCCCCC3=CC=C[N+](=C3)CCC=CCCCCCCC4=CC=C[N+](=C4)CCC=CCCCCCC2	1	0	0
YYJRAGPDSYXARF	O=C(OCC(NC(=O)C=1C=CC=CC1)C(C)C)C(NC(=O)C=2C=CC=CC2)C(C)CC	1	0	0
MQRWVGJHYQMLSE	OC1CCN2CC=C(COC)C21	1	0	0
UNXIMIFMCNSOAC	O=C1OC(C=C1CCC(O)CCCCCCCCCC(O)C2OC(CC2)C(O)CCC=CCCCCCCCCC)C	1	0	0
GKTDFKGQRPKPEJ	O=C1C=C(SSC2=CC(=O)C(Br)=CC23C=4C5=NCCC6=CNC(C(=O)C4NCC3)=C56)C7(C=CNC=8C(=O)C=9NC=C%10C9C(=NCC%10)C87)C=C1Br	1	0	0
JZDNUUKKBOXDSG	O=C(NC1=CC=C(OCC)C=C1)C(C)(C(F)(F)F)C(F)(F)F	1	0	0
LKWRCPGXXLRXFP	O=C(CC(=O)CCCCCCCCCCCCCCCCCCCC)CCC	1	0	0
IGDIDZAQDRAJRB	O=C(OCC12CCC(=CC2OC3C(OC(=O)C)CC1(C)C43OC4)C)C	1	0	0
IZQDFTKFXTWAAO	O=C(OCC1OC(OCC(O)C(O)CO)C(OC(=O)CCCCC)C(OC(=O)CCCCCCCCCCCCCCC)C1OC(=O)C)C	1	0	0
FEAPJJRCMGDRGZ	OC1=CC=C(OC2OC(CO)C(OC)C(O)C2O)C=C1OC	1	0	0
YMYYGTOIPCUGBB	O=C(O)C(O)C1CCC=2C=CC=CC2CSSCC(CC=3C=CC=C(C3)CO)C(CC=CC(O)C(O)C4CCC(O)CC4)CCC1CCN	1	0	0
XQICKYJZDHBOGM	O=C(OC1CC2(C)C3CC=C4C5CCCCC5CCC4(C)C3(C)CCC2C(C)(C)C1O)C	1	0	0
YXZKDBIMFSLJNT	FC1=CC=CC(=C1)C2=NC(=NC=C2)NC3COC4C3OCC4NC(=S)NCC(C)C	1	0	0
GPNGXVVICGYJAP	O=C(O)CC(C)(C)CC(=O)N1CC2(N3CCOCC3CN(C(=O)C)C2)C1	1	0	0
IWFHUQMQPDIHEG	O=C1NC2=NN=C(N=C2C(=O)N1C)C=3C=CC(OC)=CC3	1	0	0
VYESOWNTILPWLL	O=C(OC1=CC=C2C(=O)C(OC2=C1)=CC=3C(Cl)=CC=CC3Cl)C=4C(OC)=CC=CC4OC	1	0	0
PYDQUAKPMYNFTL	O=C1OCC(C)C2(O)C(O)CC(C)C2COC(=O)CC3C1=COC(OC4OC(CO)C(O)C(O)C4O)C3=CC	1	0	0
USSBIUWOEFEOSW	O=S(=O)(C1=CC=C(F)C=C1)CC2=NOC(=N2)C3N(CCCC=4C=CC=CC4)CC(O)C3	1	0	0
LHRXYBIUMYAXOQ	O=C1OC(C)CC(=O)OC(C)CC=2C=C(O)C=C(O)C2C(=O)OC(C)CC(=O)OC(C)CC=3C=C(O)C=C(O)C13	1	0	0
SMJLJQLKGNOQIB	O=C1C(=CCC2(OC12)C)C(O)(C)C	1	0	0
QACWQRGSTMMIFT	O=CC(=CC=CC(C=CC=C(C)C)C)C	1	0	0
ODYGBKNRTQIFGD	OCC1OC(OC2CC3(C)C(CC(O)C4C(CCC43C)C(OC5OCC(O)C(O)C5O)(C)CCC=C(C)C)C6(C)CCC(O)C(C)(C)C26)C(O)C(O)C1O	1	0	0
BJDVJNMVVPPQER	O=C(OC1CC(OC(=O)C)C2CC3=CC(OC)=C(O)C=C3CC2CC(C4=CC=C(O)C(OC)=C4)C1)C	1	0	0
SFOZKJGZNOBSHF	O=C(OCC1OC(S)C(OC(=O)C)C(OC(=O)C)C1OC(=O)C)C	1	0	0
ZUYYVGYPCILRFD	O=C(NCC(=O)C1=CC=C(OC)C=C1)COC=2C=C(O)C3=C(OC(C)(C)CC3=O)C2	1	0	0
NOQMWPSDBROJAC	O=C(N)CC1NC2(C(=O)NC=3C2=CC=C(C3C)C)C4C(=O)N(C(=O)C14)CC=5C=CC=CC5	1	0	0
CEXREFQHTVQXGQ	S1CC(=C(C)CC1)C(C)C	1	0	0
YEIMWYMSCHAWCM	O=C(NC1CCN2C(=O)N(C(=O)C2C1)C3=CC=C(F)C(Cl)=C3)C=4SN=NC4C	1	0	0
CPHRLSWAAQIOTO	O=CC1=CCC2C3CCC(C(C)C)C3(C(=O)O)CCC2(C)CC1	1	0	0
XQJUJTWUBOZRIA	OC1=CC=C(C=C1O)C2OCC(O)(CC3=CC=C(OC)C(OC)=C3)C2CO	1	0	0
UFWZPZDRNYVYRH	O=C1C2=CC(OC3OC(CO)C(O)C(O)C3O)=C(C(O)=C2C(=O)C=4C(O)=CC=C(O)C14)C	1	0	0
QQIOGDFWUKNBTD	O=C(O)C=1C=CC=2OC(C=CC2C1)(C)CO	1	0	0
HFKKCNBSWWXWSC	O=C(OC1CC(O)(C)C(CCC(C)CC(=O)OC)C2(C)CCCC(C)(C)C12)C	1	0	0
GWNXFCYUJXASDX	O=C(O)C(N)CCC(=O)NC(C(=O)O)C(O)C	1	0	1
ZKJUCQQNSQESHC	[N-]=[NH+]NCCOCCOCCOC=1C=CC=CC1NS(=O)(=O)C2=CC=C(C=C2)C	1	0	0
VZRNDOSIHXJXCH	O=C(C)CC(=O)CCCCCCCCCCCCC	1	0	0
OIWNERCLEAWXFW	[O-][NH+](O)C1=CC=C(SC(F)F)C=C1	1	0	0
LWYUSWLRBKNRLB	OC(C)(C)C1OC(C=C)(C)CCC=C(C)CC1	1	0	0
WJTLNWJEHRBGSF	O=C(OC1C2C(=O)C(C)(C3CCC4(C)C(OC(=O)CC4C53OC25)C6=COC=C6)C(CC(=O)OC)C1(C)C)C(=CC)C	1	0	0
GJLKNDZVGGHDRE	O=C(OC)C1=C2NC=3C=CC=CC3C24CCN5CC(=CC(C1)(CCO)C54)CC6=CCC7(CC(C(=O)OC)=C8NC=9C=CC=CC9C8%10CCN6C%107)CCO	1	0	0
KEYSMLGWCOGLMJ	O=C(C=1C(O)=CC=C2C1OC=3C=CC=C(O)C3C2CC(O)C)CCC	1	0	0
VCCOACHVOBTQKB	O=C1C=C(OC=2C=C(OC)C(=C(O)C12)C3OC(CO)C(OC4OCC(OC5OC(CO)C(O)C(O)C5O)C(O)C4O)C(O)C3O)C=6C=CC(O)=C(O)C6	1	0	0
KHHDJKGGBJWOCP	O=CC1=C(OC)C(=C(O)C=C1C)C	1	0	0
RRWAALRGCKOCRG	O=C(NC1C2OC(C)C(OOP(=O)OC3OC(CO)C(O)C(OC4OC(C)C(NC(=O)C)C(OC5OC(CO)C(O)C(O2)C5NC(=O)C)C4O)C3O)C1O)C	1	0	0
YQIDYSXUAWORQB	N#CC1(C)CCC2C(C)CC3CC(C)(C)CC4=CCC1C2C43	1	0	0
MJVYXEJQOFJOON	O=C1C=C2C(=CC=C1NCCCCCC(=O)NC=3N=CNN3)C4=C(OC)C(OC)=C(OC)C=C4CCC2NC(=O)C	1	0	0
RKXCTVFBVNNAKX	O=C(O)C12C#CCC3(OC45OC6=CC=7OC(=CC(=O)C7C(O)=C6C(C=C5CC=8NC=CC8C#CC9(CCCC9)C3(O)C(O)C4O)C=%10C=C%11C(NC%10CC%12CCCC%12)NCCC%11C)C=%13C=C(O)C(O)=C(C%13)CCO)C(=O)OC(O1)C(O)C(O)C2(O)O	1	0	0
VWNXXDRIBVHHMQ	O=C(OC)C(NC(=O)CON=C1C=C2CCC3C(CCC4(C)C3CCC4(O)C#C)C2(C)CC1)CC=5N=CNC5	1	0	0
KIWWVCGNBUPTFW	O=C(OC1C(=O)C(OC)C(OC2CC3OC(C2)CC(OC(=O)CCC)C4(O)C(=O)OC(CC(O)C5OC(CC=CC=CC(C)C3)C(C)C5)C4O)OC1C)CCC	1	0	0
LUIPMTKPPXRXBA	O=C(O)CC1CCN(C(=O)C=2OC=CC2)CC1CCN3CCN(C(=O)C)CC3	1	0	0
GLDRFRFIJAIFCN	O=C1C=2C=C(C(OS(=O)(=O)C)=CC2OC(=C1C3=NC=4C=CC=CC4N3C)C)CC	1	0	0
KQHFYSFTYRDHQE	O=C1OC(=CCC(CO)C2CCNC(NC)C2)C3=C1C4C5(C=CC(NC)C6=CC=CC(=C6)C=7C=CC(O)=CC7C8=C9C(=O)OC(=CC(CC=%10C=CC=CC%10)CCO)C94CCC85)CC3	1	0	0
APTNOIWSCDBIAS	O=C(O)C12CCC(C)(C)CC2C3=CCC4C5(C)CC(O)C(O)C(CO)(CO)C5CCC4(C)C3(C)CC1O	1	0	0
YMKRRWJKCZXDHU	O=C(C=1C=C(C(O)=C(C1O)CC(C(=O)OC)C)C)C	1	0	0
KDPMKAIOXPUPQB	O=C1OC2CC3N4C5=C(OCC4C)C(OC)=CC=C5C63CCN7CC=CC2(C1)C76	1	0	0
NMDIDTFHYYECLN	O=C(OC1OC(C(O)COC2OC(C(O)CO)C(O)C2O)C(O)C1O)C34CCC(C)(C)CC4C5CCC6C7(C)CCC(OC8OCC(O)C(O)C8OC9OC(C)C(O)C(O)C9O)C(C)(CO)C7CCC6(C)C5(C)CC3	1	0	0
XSWNXDYLRRORRO	O=C1OC(C=C1C)=CC(C)C2C3C4(O)OC5(CCC23C)CC67OC(=O)CC7OC(C)(CO)C6CCC5C4=O	1	0	0
ANPBVQUWPQJORQ	OCC1OC(OC2COC(OC3CCC4(C)C(CCC5(C)C4CCC67OCC8(CCC(C)(C)CC68)C(OC9OCC(O)C(O)C9O)CC75C)C3(C)CO)C(OC%10OC(CO)C(OC%11OC(CO)C(O)C(O)C%11O)C(O)C%10O)C2O)C(O)C(O)C1O	1	0	0
PKMQHDHSWYSDQD	O=CC(N)C1(C2C=CC3C(C2)CC4C(NC=5C=CC=CC5)CCC34)C6CCC(=C)C7CC(CC7C61)C8CCCCC8	1	0	0
BMAXSMNHWNATIB	O=C(OCCCC=C(C)CCC=C(C)C)CC(C)C	1	0	0
CVXSNALIXNIOSR	O=C1OC=2C=C(OC(=O)C)C(=CC2C(=C1)C)C(=O)C=3C=CC=CC3	1	0	0
LESXFEZIFXFIQR	O=C(O)CNC(=O)C(N)CC(C)C	1	0	1
NGNDKPBQSHRIRV	O=C(OCC)N1CCN(CC1)CC2C(=O)OC3CC4(C(=CC32)C(C)CCC4)C	1	0	0
IAPYWARNKKMMTC	O=C(O)C12OC(OC3=CC=C4C(=O)C(C=5C=CC(O)=CC5)=C(OC4=C3)C(=O)N)C6(O)C(O)NCC(C(C=7C=CNC7)CSSCOC6(C(=O)C=C1)C2O)C(C)CC=C8C=CC(C=9C=CC=CC89)CCNCCC%10=CC=C(O)C=C%10	1	0	0
BKHSYWHGMBELFG	O=C(O)C(NC(=O)C(NC(=O)CON=C1C=C2CCC3C(CCC4(C)C3CCC4(O)C#C)C2(C)CC1)C(C)C)CC(C)C	1	0	0
GNJHJUVLAHXXAV	O=C1C=2C=C(C=CC2NC(=O)C3N1CCC(NC(=O)C(CC)CC)C3)C4=CC=C(OC)C=C4OC	1	0	0
KLJILGKNEHOJKO	O=C1N=C(O)NC(=NC=2C=CC=C(Cl)C2)C1(CC)CC	1	0	0
ZVDONJDXUUXQQY	O=C(N1CCC2=CC(OC)=C3OCOC3=C2C1C)C	1	0	0
FOMZAFLUSPUHMP	O=C(CCC1=CC=C(O)C(OCN2C=C3NC=C(C3=C2)C4(C=5C=CC=C(C5)C(N)N)CCCC4)=C1)CC(O)CCCCC6CCCCC6	1	0	0
NBSBUIQBEPROBM	O=C(O)C(CCC=C(C)C)C1CCC2(C3=C(CCC12C)C4(C)CCC(O)C(C)(C)C4CC3)C	1	0	0
UPEDVDYCQKSZMJ	O=C(OCC(OC(=O)CCCC1OC1CC=CCC=CCC=CCCCCC)COP(=O)(O)OCCN)CCCCCCCC=CCCCCCCCC	1	0	0
COJYRLQOXXSICN	OC1CC(O)C2(C)C3CCC4(C)C(CC(O)C4C(C)CCC(=C)C(C)C)C3CC(O)C2(O)C1	1	0	0
DZTKMIDRJLVKCT	O=C(NC1COC(CN2CCOCC2)C1O)CCCCC	1	0	0
UJQCOUPSPAIIOO	O=C(NC1=CC=C(C=C1)C(=O)C2=NC=CN2C)C(=O)NCC(C)C	1	0	0
MCHKKYSPJGWAHQ	O=C(O)C1(C)CCC2(C(=O)O)CCC3(C(=CCC4C5(C)CCC(O)C(C)(C)C5CCC43C)C2C1)C	1	0	0
HEYGOPCOYYAHMZ	O=C1N2C(C(=O)N(N=CC=3C=CC=C(OC)C3OC)C1)CC=4C=5C=CC=CC5NC4C2(C)C	1	0	0
PMPFXXWLTIMSFY	O=C1C=C(OC=2C=C3C=C(OC)C(=C(O)C3=C(O)C12)C)C	1	0	0
LJQCYDQTQPYYAE	O=C(CCC1=CC=C(O)C(OC[NH+]2C=C3N=CC=C3C2CCC(C)C)=C1)CC(O)CCCCC4CCCCC4	1	0	0
SLKLMANSFWXKFP	O=C(OC1OC(CO)C(O)C(O)C1OC2OC(CO)C(O)C(O)C2O)C(=C(C)CC(O)C(C)C3CCC4C5CC=C6CC(OC7OC(CO)C(O)C(O)C7O)CC(O)C6(C)C5CCC34C)C	1	0	0
XKMSAKUKYNGQSZ	O=C(NC1=CC=C(OC(F)(F)F)C=C1)NC2C=C(C(=O)NC(C(=O)N)CC(C)C)CC(O)C2O	1	0	0
FQINQIAMHUVWDG	O=C(O)C1NC(C2=CC=C(OC)C(=C2)CN3N=C(C(Br)=C3C)C)C=4NC=5C=CC=CC5C4C1	1	0	0
IHBUUTIMCWHDKE	O=C(O)CC(=O)OC(C(N)N)C1OC(OC=2C=C3OC4C(C#CCCOC=5C(OCO)=CC=C6C5OC(C3=C(C2)CN7C=C8C=CNC8=C7)C64)C=9C=CC=CC9)C(O)C(O)C1O	1	0	0
KAHZDRGIJGNAAK	OC1CC(C=2C=NC=NC2)C(NCC=3C=NN(C3)C)C1O	1	0	0
ZWHVVSYCWIPGNU	OC1CCC2(C)C3CC(O)C4(C)C5CCC(C(=C)C)C5(C)CCC4(C)C3CCC2C1(C)C	1	0	0
GWESVXSMPKAFAS	CC(C)C1CCCCC1	1	0	0
OQQOAWVKVDAJOI	O=C(OCC(OC(=O)CCCCCCCCCCC)CO)CCCCCCCCCCC	1	0	0
LTQSXVVVNDBCCW	O=C(OCCCCCC=CCCCCCCCCCCCCCC)CCCCCCCCC=CCCCCCCCCCCCCCO	1	0	0
QMGGMESMCJCABO	O=C1C=CCC2N1CC3CCC[N+]4([O-])CCCC2C34	1	0	0
RLLPKVOXNWDESF	O=C1C2=CC(=CC(O)=C2C(=O)C=3C=4OC56OC7(C=8C(=C5)C=9NC(=CC9C%10CC%11(CCCC%11)CC%10(C8CC%12(CCC%13(CCCC%13)C%12)C7O)C(O)CNC%14=NC=CC(=C%14C4)C13)C%15%16C=%17N=CNC%17C%18(CCC(=O)CC%18CC%19=CC=C(C=C%19)C(N)N)CC%16CCCC%15)C(O)C(O)C6O)C	1	0	0
DKJOJGOBSAXYAP	O=C1C=C2C(CCC3CC(OC4OC(CO)C(OC5OC(CO)C(O)C(OC6OC(CO)C(O)C(O)C6O)C5OC7OC(CO)C(O)C(O)C7O)C(O)C4O)C(O)CC23C)C8CC9OC%10(OCC(C)CC%10)C(C)C9C18C	1	0	0
GFRCOBMEGVLODY	O=C(O)C1(C)CCCC2(C)C(C(=C)C(O)CC12)CCC(O)(C=C)C	1	0	0
RJAWJOSQCDMTAQ	O=C1C(OC2=CC(OCC(=O)C3=CC=C(Br)C=C3)=CC=C12)=CC=4OC=CC4	1	0	0
YXHLJMWYDTXDHS	O=C(NC1C(=O)NC(C(=O)N2CCCC2C(=O)N(C)CC(=O)N(C)C(C(=O)OC1C)C(C)C)C(C)C)C3=CC(N)=C(C=4OC=5C(=NC43)C(C(=O)NC6C(=O)NC(C(=O)N7CCCC7C(=O)N(C)CC(=O)N(C)C(C(=O)OC6C)C(C)C)C(C)C)=C(N)C(=O)C5C)C	1	0	0
GEQVLVSQKTUBFK	O=C(OCC1NC(=N)N2CC(O)(O)C(O)(O)C32NC(=N)NC13)NS(=O)(=O)O	1	0	0
BFLLXOGGWRRMBS	O=C(C=CC12OC2(C)CC(O)C(OC3OC(CO)C(O)C(O)C3O)C1(C)C)C	1	0	0
IWSQIMKLMWQADE	O=C1C2=C(C(O)CC3(C)C2CCC3C(C)CCC(=C)C(C)C)C4(C)CCC(O)CC4C1	1	0	0
OWWAALGBBYXXSL	O=C1C(=CC=C2N1CC3CN(CC2C3)C4CCOCC4)C=5C=CC(OC(F)(F)F)=CC5	1	0	0
OTLKIHLYTKNIIE	O=C(OCC1=CC2OC(=O)C3(OC23C(OC(=O)C)C4C5(OC5CC(OC(=O)C)C4(C)C(OC(=O)C)CC1OC(=O)C)C)C)C	1	0	0
RALIZCWZKRCHJQ	O=C1NCCCN(C(=O)C)CCCCNC(C=CCCCCC)C1	1	0	0
AMVOOLWSQIZNAE	O=C(O)C(O)=CC1=CC(Br)=C(OC)C(Br)=C1	1	0	0
ZXESPMIOKOOHNL	O=C(OC1CCC23CC43CCC5(C)C(CCC5(C)C4CCC2C1(C)C)C(C)CCC(C(=C)C)C)CCCCCCCC=CCCCCCCCC	1	0	0
JIKMMUWUYHMRDA	O=C(OC)C(=O)C1=CNC=2C=C(O)C=CC21	1	0	0
RULSWEULPANCDV	O=C(CO)C(OC1OC(CO)C(O)C(O)C1O)C(O)C(O)CO	1	0	0
NSUJNRIEBKWESB	O=C(OCC)C=1C=CC=C(C1)NC(=O)C2C3OC4(C=C3)C2C(=O)N5C(C=6OC=CC6)CC(=O)C(C)C54	1	0	0
GIAQWJBFQWPNSU	O=C1C=C(C)C2(CCCC2C(=C)C)C(C)C1	1	0	0
BROCUSLQCFJHJZ	O=C(OC)C1N(C(=O)C=2C=CC=CC2)CC=3N=CNC3C1	1	0	0
HOXNGFVTRBWUMU	O=C(OC1C(O)C(O)C2(C)C3C(=O)C=C(C)C2C3C1(C)C)C(=CC)C	1	0	0
HJUFKGISWDHSRD	O=CC=1C(O)=C(C=O)C=2OC3(CC(C2C1O)CC(C)C)CC4CCC4C3(C)C	1	0	0
DFMWSPPHROULTM	O=CC=1C(O)=C(C(O)=C(C1C)C)C	1	0	0
BQBXFGWBKMSYML	O=C1NC(C(=O)NC=2C=CC=CC12)CCC(=O)NC3=CC=CC4=C3C=CN4C(C)C	1	0	0
HSBBIFBWTCXIQB	O=C1C=C(OC(=C1O)C(C2=CC(OC)=C(O)C(OC)=C2)CC(=O)OC)CN3CC4C5=CC=CC(=O)N5CC(C3)C4	1	0	0
VTPJSQTVPKSYCB	O=C(O)C(NO)CC=1C=CC=CC1	1	0	0
OICMUGIRBDYVOV	ClC=1C=CC(=CC1)C2=CC(Cl)=C(O)C(Cl)=C2	1	0	0
MKJWIARJRMSSSH	N#CC1=CC=C(C=C1)C(=O)NC2=CC=C3N(C2=O)CC4CN(C(=O)C)CC3C4	1	0	0
KIFLUZYIGNYROQ	O=C1C=2C=CC=CC2C(O)=C1C3=NC=4C=CC=CC4NC(C5=CC=C(Br)C=C5)C3	1	0	0
ORDKVFHKMGUXSQ	O=CC1C(C)(C)CCC(OC(=O)C)C21COC(=O)C34C(=O)C(=C)C(CC(O)C32)C4	1	0	0
YCKDJQYUDRMPHQ	O=C(OC)C1=COC(OC2OC(CO)C(O)C(O)C2O)C3C1C4OC4C53OC(=O)C(=C5)C(O)C6=CC=C(O)C(OC)=C6	1	0	0
MGAUDKVJTFLCPC	OC=1C=C2C(=CC1CC(C)C)C3=C(OC)C=C4OC(C5=CC=C6OC#CCC7CCCCC7OC6=C5)C(O)CC4=C3C(C2)C8C=CC(CCO)C(CC)C8	1	0	0
XWZBLZPLPZOXQV	OC1=CC=C(C=C1)C(O)C2=NC=CC=3C=C(OC)C(O)=CC32	1	0	0
RXDDCGCFNNKGCJ	O=C(OC1C(OC(OCCC2=CC=C(O)C(OC)=C2)C(O)C1OC3OC(C)C(O)C(O)C3O)COC4OCC(O)(CO)C4O)C=CC5=CC=C(O)C(O)=C5	1	0	0
QNLRXEIUGHZEED	O=CC=1C=C(C(O)=CC1O)CC=C(C)CCC=C(C)C	1	0	0
JLBVVGKVADHTHK	O=C1C=2C=CC=CC2N=C3N1C4C(=O)NC3(C=5NC=6C=CC=CC6C5C4)C	1	0	0
DHOKBGHAEUVRMO	C#CC1(O)CCC2C3CCC4=C(CCCC4)C3CCC21C	1	0	0
AIQTUSZIOWTFCJ	O=C1C(=CC=C2N1CC3CN(CC4=CN(C=5C=CC=CC54)C)CC2C3)NC(=O)COC=6C=CC=CC6	1	0	0
TYQJUTWGZCPUGS	O=C1OC=2C=C(OCC(=O)C)C=CC2C=C1C=3N=C(SC3)C	1	0	0
JJOJFIHJIRWASH	O=C(O)CCCCCCCCCCCCCCCCCCC(=O)O	1	0	0
GANUMCUPKWUEQY	O=C(OC)C1=C2NC=3C=CC=CC3C24CCN5C(O)C6(CN7C=8C(OC)=CC=CC8C9%10CCN%11CCC%12CCCC%12(CC(C6)C79O)C%11%10)C%13OCCC%13(C1)C54	1	0	0
AKGJBRIHYDUOLK	O=C1OC=C(C=C1)C2C(OC(=O)C)C3OC34C5CCC6CC(OC(=O)C)CCC6(C)C5CC(OC(=O)C)C24C	1	0	0
VLDBUDXMDMAQJL	O=C1OC2=C(C=CC(OC)=C2C)C(=C1CCC(=O)NC(C(=O)O)CSC)C	1	0	0
ZTADELWTECULFY	OC1=CC=C(C=C1)C=CC=2C3=C(OC(C4=CC=C(O)C(O)=C4)C3C=5C=C(O)C=C(O)C5)C=C6OC(C7=CC=C(O)C(O)=C7)C(C=8C=C(O)C=C(O)C8)C62	1	0	0
FZYTVJNHMZXVSD	O=C(C=C(C)CCC=C(C)CCC=C(C)CCC=C(C)C)NCCC1=CN(CN1C)CCCN	1	0	0
QQSQBKZTVUUDCA	ClC=1C=CC=CC1COC=2C=CC(=C(O)C2)C=3ON=C(C3C=4C=CC=CC4)C	1	0	0
IRTCHYNHHRUBOZ	O=C(O)C1=CC=2OC=3C=C(O)C=C(O)C3C(=O)C2C(=C1)CO	1	0	0
FQUUMQNYCLGCCK	O=C1C(=COC2=CC(O)=CC=C12)C=3C=C(O)C=C(O)C3	1	0	0
MXOQNVMDKHLYCZ	ON=C(N)C=1C=CC=CC1	1	0	0
CUMXILZMQFRPNI	OC1(C)CCC=C(C)CCC=C(C)CC2OC1CC2C3(OC3)C	1	0	0
BYUCWVNHAZPTMA	O=C1NC(=O)C2=C(N1)NCC3(O)N2C(=O)C(O)(C)C4(C(=O)NC5=CC(Br)=CC=C54)C3C(=O)OC6C(O)C(O)C(O)C(O)C6O	1	0	0
XETGZIYAYIKTDY	O=C(OCC)C1C(O)C23C=CCN4CCC5(C=6C=CC=CC6NC15CC2)C43	1	0	0
ZYYZPLNIGCEJBE	O=C(OC1CC(C)C2(C(=O)OC(C3=COC=C3)C2)C4CCC5OC5(C)C14C)C(=CC)C	1	0	0
MJTKCUNDEGQBOG	O=C(O)CCC1NC(=O)CC(OC(=O)C(NC(=O)C(NC(=O)C(NC(=O)C(NC(=O)C(NC(=O)C(NC1=O)CCC)CC(C)C)CC(C)C)CC(=O)O)CC(C)C)C(C)C)CCCCCCCCCCCC(C)C	1	0	0
DSOVPWHTAYTWNB	O=C(O)C1(C)C(OC2OCC(O)C(O)C2O)CCC3(C)C1CCC4(C)C3CC=C5C6CC(C)(C)CCC6(C(=O)OC7OC(COC8OC(CO)C(O)C(O)C8OC9OC(CO)C(O)C(O)C9O)C(O)C(O)C7O)CCC54C	1	0	0
SCXRWQXEFHYUBB	O=C1C2=CC=C(O)C(=C2OC(=C1C=3C=CC=4OCCCOC4C3)C)CN(C)C	1	0	0
FRTLAQPYRXAGJC	O=C1OC2=C(C=C(C=C2C)C)C(=C1)CN3CCC(C)CC3	1	0	0
QLISDCUNXMXSQZ	O=C([O-])C1=C2CC3CCC(C)C2(CC1(O)C4OC5CC(O)CCC5(CCCCC)CC4)C63C[N+](=CCC6CNCCO)C(=N)NC	1	0	0
SYARXBGGPNGJBS	O=C1NC23C(=O)C4=CC=C(O)C=5OC6=C(CC)CCCC(OC)C(=O)C(C)(C2C1CCCC)C6(C54)C3	1	0	0
BTDTVTLQEHMGRN	O=C(OC)CC(C1=CC=C(OC)C(O)=C1)C=2C(O)=CC(O)=C3C(=O)C(O)=C(OC32)C=4C=CC(O)=C(O)C4	1	0	0
WUXNPQVTAAWSGM	O=C1OC2=C(C=CC(OC(C(=O)NC(C(=O)O)C(C)C)C)=C2C)C(=C1)CCCC	1	0	0
NIWGDQFFGINVRT	O=C(N)NCCCCOC(=O)C1=C2N(C(=NC1CCCCCCCCCCCC)N)CCC2	1	0	0
FLYPZXCWTTVHAK	O=C(OCC(OC(=O)CCCCCCCC=CCCCC)COP(=O)(O)OCCN)CCCCCCC=CCC=CCC=CCCCCC	1	0	0
IDWZZZPMUIALAK	O=C1OC2=C(C=C1)C=CC=3OC4(C)CC#CCC5=CC6=CC=C5C7CCC(C=8C=CC=C(C8)CC=9C=CC=CC9)CC7CC(=O)OC(C32)C4OC(=O)C(=C(C)C)CC6	1	0	0
PLKQPRRVFTZBAE	O=C1C2=C(OC3=CC=C(OC)C(=C31)CC=C(C)C)C=C4OC(C=CC4=C2O)(C)C	1	0	0
VWYANPOOORUCFJ	OC1CCC2(C3=CCC4(C)C5CCC(C(C)C)C5(C)CCC4(C)C3CCC2C1(C)C)C	1	1	0
NQGMVSODIZJIBH	O=C1OC=2C=C(N(C(=O)C2C(C3=CC=4C=CC=CC4OC3)C1)CCC5=CC=C(O)C=C5)C	1	0	0
COPJPVKUCSLNNG	O=CC1C2C(=CC)CN3C(C4=C(C=5C=C(OC)C=CC5N4C)CC31)C2	1	0	0
XVAGHKXZEPMARO	O=C(OCC1OC(OC2=CC=C(O)C=C2)C(O)C(O)C1O)C3=CC=C(O)C(OC)=C3	1	0	0
NSGTUSLVZPTUCC	O=C(CCC1=CC=C2OC#CCC3C#CC(O)C4=CC=C(C=C4CC=5C=NC6=C[NH+](CC65)C3OC2=C1)C(N)N)CC(O)CCCCC	1	0	0
HMADEBSMTQRBGH	O=C1OCC23C(OC(C)(C4CCCCC4)C3C(=O)C(O)C5(C6CCCC(CC=7C=CC=CC7)C6)C2CCC8(C)C(OC(=O)C9OC985)C%10=COC=C%10)C1	1	0	0
AJLRYHNRVZKJEZ	O=C1C=C2C(=CC=C1NC(C(=O)NC=3C=CC=4C=CNC4C3)CCSC)C5=C(OC)C(OC)=C(OC)C=C5CCC2NC(=O)C	1	0	0
RPVRWBAOHGXARW	O=C1C(OC2OC(CO)C(O)C(O)C2OC3OC(C)C(O)C(OC4OC(COC5OC(C)C(O)C(O)C5O)C(O)C(O)C4O)C3O)=C(OC=6C=C(O)C=C(O)C16)C=7C=CC(O)=C(O)C7	1	0	0
DIKBTXNOKQJEIK	OC=1C=CC(=CC1CC=C(C)C)C=2C(OC)=CC(C=3C=CC=CC3)=C(OC)C2O	1	0	0
RNLLYJHVAJZSIM	O=C(NC=1C=CC=C(OC)C1)N2CCC3CC(=O)N(C=4C=CC=CC4)CCC3C2	1	0	0
QJJKDPQXRFSKRT	N#CC1=CC2=C(NC1=O)CC(OC2)(C)CC	1	0	0
UOCOGBJFHRYSFK	O=C(OC1C=C2C3CCC(C(C)CCCC(C)C)C3(C)CCC2C4(C)CCC(OC(=O)C)CC14O)C	1	0	0
MOHYRIVKJGNOOE	OC=1C(OC)=C(C(=C2NC3=CC=C(C=C3C12)CC=C(C)C)C(OC)C(O)C)C	1	0	0
VPCZHRULCHEYRV	O=C(OC)CCC1(C2=CCC3(C)C(C(O)CC3(C2=CCC1C(=C)C)C)C(C(=O)OC)CCC(=C)C(C)C)C	1	0	0
QVQMVCUMYHSSED	O=C1C=2C=C(OC)C=C(OC3OC(CO)C(O)C(O)C3O)C2C(=O)C=4C(O)=C(C(=CC14)CCC=5C=CC(N)NC5)CC=6C=CC=C(O)C6	1	0	0
FTGRCOULGBFXDL	O=C1OC2=C(C=CC=3OC4(CC#CCC5=CC6=CC=C5C7CCC(C8=CC=CC(=C8)C9%10C=%11C=CC=CC%11C=CC%10CCCC9)CC7CC(=O)OC(C32)C4OC(=O)C(=C(C)CO)CC6)C%12CC%13C=CC=%14C=CC=CC%14C%13C%12)C(=C1C(COC)CCO)CO	1	0	0
SJCASPOLWVZDQW	O=C(NC1C(O)C(O)C(OC1OC(C(O)CO)C(O)C(O)CO)COC2OC(C(O)COC3OC(CO)C(OC4OC(C)C(O)C(OC5OC(CO)C(O)C(O)C5NC(=O)C)C4O)C(O)C3O)C(O)C2O)C	1	0	0
IVUXTESCPZUGJC	O=C(NC1=CC=C(OC2=CC=C(Cl)C=C2)C=C1)N(C)C	1	0	0
OUMMPAFEQHTYIZ	O=C1C=C(OC2=CC(O)=CC=C12)C=3C=CC(O)=C(OC)C3	1	0	0
VHSOLPPARHTCAY	O=C1OC2C(=C1CO)CCC3(C)CCCC(O)(C)C23	1	0	0
VECDBRVYEQXNIW	O=C(O)C(NC(=O)C(N)CCC1(O)C(=O)NC1)CO	1	0	0
LDXZRRQKXWEUAR	O=C1NC2CSC(CCCCC(=O)NCC=3C=CC=CC3)C2N1	1	0	0
USDFWYVBSSJEKC	O=C(OC)CC(C1=CC=2C=C(C=CC2NC1=O)C)C3=C(O)C=C(N(C3=O)CCC4=CNC=5C=CC=CC54)C	1	0	0
GDNMYGJZQSCLLN	O=C(OC1CCC(OC1(C)CCCC(C)CCCC(C)CCCC(C)C)C(OC(C)(CCCC(C)CCCC(C)CCCC(C)C)C2OC(CC2)C(O)(C)CCCC(C)CCCC(C)CCCC(C)C)(C)CCCC(C)CCCC(C)CCCC(C)C)C	1	0	0
GSMZFHYZBFUNEI	C#CC#CC=C=CCC(O)CCO	1	0	0
LOEFSTZFXLQOFL	O=C1OCC2N1C3=CC=C(OC)C=C3CN(C(=O)C4=CC=C(Cl)C=C4)CC2	1	0	0
QNXXQSFDCHDCES	O=C(O)CC(C=1C=CC=CC1)C2=CC=C(OC)C=C2	1	0	0
QSLNGRRENQSFEN	O=C(O)C(C=CCC)=C(C)C1CNC(C(=O)O)C1CC(=O)O	1	0	0
UQVARQDMXOJMSY	OC(C)CCCCCCCC=CCC	1	0	0
LDWQVAGYUDJLHN	O=C1OC=2C=C(OCC(=O)NC=3C=CC=4C=CNC4C3)C=CC2C(=C1)C	1	0	0
WMQCTQIEIFEXIR	O=C1C2=C3C4CCC5CC4C(C)(CCSSCC6(N=C(N)NCC6)CCC2)C3(C1)C5C	1	0	0
VQGDMQICNRCQEH	O=C(NC1C2(C)CCC(C2)C1(C)C)C3=CN(C=4C(OC)=CC=CC34)CCN5CCOCC5	1	0	0
KPDCCKANZFZBLN	O=C(OC)C1N2C(C=3C=CC=CC3)CC(NC(C)C)CC2C=4NC=5C=CC=CC5C4C1	1	0	0
RVABRNREAZALPB	O=P(C=1C=CC=CC1)(C=2C=CC=CC2)CC(O)C	1	0	0
YOVHTGWNFVRJTG	O=C(NC(C(=O)OCCCCCCCCCCCCCCCC)CCCCN)CCCCCCCCCCCCCCC	1	0	0
ZNXSTWCIWIXLEK	O=C(O)CCC(=C)C1CC(O)C2(C=3C(=O)CC4C(C(=O)CCC4(C3C(=O)CC12C)C)(C)C)C	1	0	0
HDJNPORBNKWZLV	O=C1OCC(=C1)CCC2(O)C3(C=CC(O)(CCC(C)CCCC=4C=CC=CC4)C52C(O)CCC(C)(C6CCC7(CC6)CC(CC8(C=9C=CC=CC9)CCCCC8)C%10(CCCC%10)C7)C5C(OC(=O)C)C3)C	1	0	0
VMYCTTZKXRNXSD	O=C1OC(=C(C(O)=C1C)C)CCC(C)CC	1	0	0
YVQPQZXJNQZLAH	O=C(OC1C(O)C2(OC(=CC2=O)C(C)CC3OC(=O)C(=C)C31)C)C(=C)C	1	0	0
GAMVVPPYJMSYIQ	O=C(O)CCNC(=O)CCN1C=CC=2C=C(OCC=3C=CC=CC3)C=CC21	1	0	0
DGKRSIOCIYNNHE	O=C(N)CCC(NC(=O)C1N(C(=O)C(NC(=O)C(NC(=O)C(NC(=O)CNC(=O)C(NC(=O)C(NC(=O)C(NC(=O)C(NC(=O)C(NC(=O)C)CC=2C=CC=CC2)(C)C)(C)C)(C)C)(C)CC)CC(C)C)(C)CC)(C)C)CC(O)C1)C(=O)NC(C(=O)N3CC(O)CC3C(=O)NC(C(=O)N4CCCC4C(=O)NC(CO)CC=5C=CC=CC5)(C)C)(C)CC	1	0	0
YETSHVBKKHGEKV	O=C(CBr)C(Br)CCCC	1	0	0
ZEPBTOPBOAZVJF	O=C(O)CC(C)CC(=O)OC(CC(=O)OC(CN)C(N=C(O)C(CC)C(OC1OC(CN)C(O)C1O)C2OC(N3C=CC(O)=NC3=O)C(O)C2O)C(=O)O)CCC=CCCC=CCCC=CC	1	0	0
XAZOKOWJEAPZOT	O=C1OC(C2=COC=C2)C3(C)CCC4C(=CC5C(=O)C4(C)C(C(O)C(=O)OC)C(C)(C)C5)C3C1	1	0	0
XESNJNQZLLPSGK	O=C1C(=C2C(CN3C=C(C=4NC=CC43)CC5=CC(=CC(=C5)C6CCCCC6)C)C(O)C7C8(C)CCC(=O)C(C)(C9CCCC9)C8CCC7(C)C2(C)C1)C(C)CC(O)C%10OC%10(C)C	1	0	0
FAAZBLFEZRXXSX	O=CC1CC2SSCC3=CCC(OC(=O)C(=CC)C)(C)C4(OC5=CC=6OC(=O)C(=CC6C=C5C4)CC(CO)CCCO)C3C7=CC(=NC=C7CC(=O)N8CC(C1NC)C82)N	1	0	0
KFJJTDVDBCPZBQ	O=C1OC2CC(C(=CCC2C1=C)C(OC(=O)C)CC(OC(=O)C)C)C	1	0	0
XKMRDHOVSRVVSD	O=C1C=2C=3OC(=C1CC4=CC=C(C=C4)NO)C(O)CC(N=C(N)N)CSSCC3C=5OC6C(C5C2OC7CCCC7)CCCC6(O)C	1	0	0
JSQRMXTWGNYVKY	O=C(O)C(NC(=O)CNC(=O)CCC(=O)OCC(=O)C1(O)CCC2C3CCC4=CC(=O)CCC4(C)C3CCC21C)CC5=CNC=6C=CC=CC65	1	0	0
OQAFZEMGGSIQEG	O[C]1[CH][CH][C]([CH][CH]1)[C]2[CH][CH][C]3[C](O)[CH][C](OC4(OC(CO)C(O)C(O)C4O)C5OC(CO)C(O)C(O)C5O)[CH][C]3[OH+]2	1	0	0
PEWJUZRAGPYODJ	O=C(O)C1=CC=2C=CC=CC2C=CC1=O	1	0	0
QEOAOTYXPSRYLX	O=C(O)CCCC(=O)NCC1N2CCC(C1)C(C3=NC(=NC(=C3)C=4C=CC=CC4)C)C2	1	0	0
YZFUCAWFGYCGSQ	OC1OCC2=CCCC3CCC(C(=CCC4OC4(C)C)C)C3C21	1	0	0
UTRJXEOCVQXSFY	OCC1OC(OCC(C)CCC2(O)OC3CC4C5CC(O)C6CC(OC7OC(CO)C(OC8OC(CO)C(O)C(O)C8O)C(O)C7O)C(O)CC6(C)C5CCC4(C)C3C2C)C(O)C(O)C1O	1	0	0
PESMRYIGNUOATF	O=C(C1=CC(OC)=C(OC)C(OC)=C1)CCNC2=CC=C(OCC=3C=CC=CC3)C=C2	1	0	0
OWOJTAHJWVECHR	O=C(OC1CC2C(C3=CCC(C4=COC=C4)C31C)(C)C(OC(=O)C(O)C(C)C)CC5C(C)(C)C(OC(=O)C)CC(OC(=O)C)C25C)C	1	0	0
BVZDSURMACYNER	O=C1C=C(OC2=CC=C(C=C12)NC(=O)C=3C=CC=CC3OC)C=4C=CC=CC4C	1	0	0
DFLGYWIGWAMCGS	OC1CC(C)C2(O)CCC3CC12C(O)(C)C3(C)C	1	0	0
HPORORPTQZAFFI	O=C1C2=C(C=3C=CC=CC3N2C)CC4N(C)CC(=CC)C(C1)C4CO	1	0	0
RBJSCZOBAWWXRO	O=C1C(=C2CCC3C4(C)CC5(C=6C=C(O)C=C(C6)CNC)C(=O)C7(C)CCCCC(O)(C)CNC(CC83CCCC1C28CCC5)C74)C(C)CC(O)C9OC9(C)C%10CCCC%10C=%11C=CC=C(N)C%11	1	0	0
FRUWIPAWBVFJAI	O=C(NCC1OCC(NC2CCOCC2)C1O)C3=CC=C(F)C=C3	1	0	0
PORGMKLTIBAGKT	O=C(OCC(OC(=O)CCCCCCCCCCCCCCCCCCC)COC(=O)CCCCCCCCCCCCCCCCCCC)CCCC=CCC=CCC=CCC=CCCCCC	1	0	0
DRDBTDHUTFJYHV	O=C1C(C(=O)C(N1C)C(O)C)=C(O)C(C)CCCC=CC	1	0	0
APEJHGBNAYVBDY	O=C(OCC1OC(OC2=CC=C(C=C2)C(=O)OCC3OC(OC=4C=C(O)C=5C=C(OC6OC(COC7OC(C)C(O)C(O)C7O)C(O)C(O)C6O)C(OC5C4)C8=CC(O)=C(O)C(O)=C8)C(O)C(O)C3O)C(O)C(O)C1O)C9=CC=C(O)C=C9	1	0	0
UBXRCMKWINYYNL	O=C(NCC=1C=CC=CC1Cl)C=2C=CC=CC2N3C(=O)N4CCC=5C=6C=CC=CC6NC5C4(C3=O)C	1	0	0
XLSJRKQGYHXWDD	O=CC12CCC3(C(=CCC4C5(C)CCC(=O)C(C)(C)C5CCC43C)C2C(C)C(C)C(OC(=O)C)C1O)C	1	0	0
VIISUBXULZEBTG	O=C1C(=COC2=C1C(O)=C(C(O)=C2CN3CCN(C)CC3)CN4CCN(C)CC4)C=5C=CC(OC)=CC5	1	0	0
MEHUJCGAYMDLEL	O=C(O)CCCCCCCC(O)C(O)CCCCCCO	1	0	0
WHZBAPHGAMGIDL	O=C(OCC(OC(=O)CCCCCCCCCCCCCCCCCCCCC)CO)CCCCC=CCC=CCC=CCCCCC	1	0	0
XTLZYQWMGSURNJ	O=CC(=C)C1OC2=CC(=C(O)C=C2C1)C(=O)C	1	0	0
WTAVEXXVQBMTGW	O=C(OC1C=CC2(C)C(OC(=O)C)C(OC(=O)C)CC(=CC3OC(=O)C(O)(C)C3(O)C(OC(=O)C)C2C1(O)C)C)C	1	0	0
LSZJDNYREMWISO	O=C(OC1CC(C=C)(C(=O)C2(O)C(OC(=O)C)CC3C(C=C(OC(=O)C)C(=O)C3(C)C)(C)C12)C)C=4C=CC=CC4	1	0	0
QVGBOMRZGFYUNM	O=C(OC)CC(C)CCC1C(=C)C=CC2C(C)(C)CCCC12C	1	0	0
YWRBYDIJPBLVCJ	O=C(NC1CC(C)(C)C2CC(O)(C)CCC12CCC(=O)NCCN(C)C)C=3OC=CC3	1	0	0
PDTJZCUQXSFLDW	O=C1C2=C(O)C=3C=CC(OC3C(=C2OC(C4=CC=C(O)C=C4)C1)CC=C(C)C)(C)C	1	0	0
IECIGJUPCKCYMX	O=C(O)C1(O)CC(OC(=O)C2=CC(O)=C(O)C(O)=C2)C(OC(=O)C3=CC(O)=C(O)C(OC(=O)C4=CC(O)=C(O)C(O)=C4)=C3)C(OC(=O)C5=CC(O)=C(O)C(O)=C5)C1	1	0	0
ACVUCXHKACKHFE	O=C1C2=C(O)C=C3OC(C)(C)CCC3=C2OC(C4=CC=C(O)C=C4O)C1	1	0	0
YSXDQZSDAWXDEQ	OC1=CC=C(OC2C(OC(C)CC)OC(CO)C(O)C2O)C=C1	1	0	0
IXNCXNGAGCSAMG	O=C(OC1=C(O)C(C2=CC=C(O)C=C2)=C(OC(=O)CC(C)C(C)C)C(O)=C1C=3C=CC(O)=CC3)C4=CC=C(O)C=C4	1	0	0
WESRUMLBFHOVIW	O=C1C2=CC=C(OCC(=O)NC=3C=NC=CC3)C=C2OC(=C1C=4C=CC=CC4)C	1	0	0
DDAHCKDQWUJWKG	O=C1OC2CC(=O)C(C)CC(O)C3OC(CO)(CCC1=C(O)C2CCC)CC3C	1	0	0
VOKUMXABRRXHAR	O=CC(C(=O)O)C	1	0	0
YMEAIOHYSIGDJY	O=C(OC1C(C)CC2OC1(O)C(O)C3(OC(CC3)C(C=CC(C2=O)C)(C)C)C)C=C(C)CC	1	0	0
CZGHGTZWEOTTPP	O=C1C2=C(O)C=C(C=CC=C(C)C)C(O)=C2C(=O)CC1	1	0	0
RPUQFKXVTKMLAL	OC1C=CC23C(C)C(O)CC3C(C)(C)CC12C	1	0	0
NZLZNQVVYRRAAH	O=C(CCCCC)CC(O)CCCCCCCCCCCCCCC	1	0	0
FMIPNAUMSPFTHK	O=C(O)C1N(C)CC(O)C1	1	0	0
XBTHILIDLBPRPM	ClC=1C=CC=CC1C=2C=C(Cl)C(Cl)=CC2Cl	1	0	0
GLXSIKPSZVSQJO	O=C1OC=2C=C(OCC(=O)NCCC)C=CC2C(=C1)C	1	0	0
MMGAMUCWYNLSNI	O=C1NCC(=O)NC(C(=O)NC(C(=O)NC(C(=O)NC(C(=O)OC(C1)CCCC)C(C)C)C)CC(C)C)C(C)C	1	0	0
VDQNJOQJTGZQES	OC=1C=C2C(=CC1CC(C)C)C3=C(OC)C=C4OC(C5=CC=C6OC#CCC7CCC8(CCCC8)CC7OC6=C5)C(O)CC4=C3C(C2)C9C=CC(CCO)C(CC)C9	1	0	0
DJIPYPAYGGIAGG	O=C1C(OC2=CC(OCC(=C)C)=CC=C12)=CC=3C(Cl)=CC=CC3Cl	1	0	0
FRPNVVKOLHPFIU	O=C(C=CC1=CC(OC)=C(O)C=C1CC2=CNC=3C=CC=CC32)CC(=O)CCCCCC(C)CNC	1	0	0
UWVQKUQCCZIUHK	O=C(C=C(C)C)CC1(OC(=CC1=O)C2=COC=C2)C	1	0	0
RLGDWZHBNKRQTR	O=C(OC)C1=CC=CC(=C1)CN2CC3N(CC(O)C3)C4(CN(C(=O)CC=5C=CC=CC5)C4)C2	1	0	0
RETJNOLVDRGHMX	O=C(OC1OC(CO)C(O)C(O)C1O)C2=CCCC3C2(C)CCC4C(=O)OC(C5=COC=C5)CC43C	1	0	0
HYHMDOGOMDPAMO	OC(=NC1CC(N)C(OC2OC(CN)C(O)C(O)C2O)C(O)C1OC3OCC(O)(C)C(NC)C3O)C(O)CCN	1	0	0
VVXYWOPOZYQNHU	O=CC=1C(O)=C(C(O)=CC(=O)C=2C=CC=CC2)C(O)=C(C1O)C	1	0	0
VQQHESLRAUJTSX	O=C(OCC)CC(=O)CC(O)COC(C=1C=CC=CC1)(C=2C=CC=CC2)C=3C=CC=CC3	1	0	0
AZHUSTCPKRGEMA	ClC1=CC=CC(=C1)CN2CCC(C3=NC=4N=CC=CC4N3)C2	1	0	0
XKZYARUMHLYEHD	O=C1C=CC=C2N1CC3CN(CCNC(=O)CCC4=CC=C(OC)C(OC)=C4)CC2C3	1	0	0
OJPRDSQEFMYPHJ	O=C(OC)C=1N=NN(C1)CC2N3CCC(C2)C(C(=O)NCC=4C=CC=CC4OC)C3	1	0	0
ZTQAWNAQPWOWCS	O=C1C2=C(OC=C2C)CC3=CC(OC)CC(C)C13	1	0	0
GMQDHAJUGAYGPO	O=C(N(C)CC1CCCN2CCCCC21)CCC3=CC=C(OC)C(OC)=C3	1	0	0
IALRSQMWHFKJJA	CCCCCC(C)CCC	1	0	0
WGOJIKZANNDOOQ	O=C1OCC(=C1)CCC2(O)C3(C#CCCC(=O)OC(C3)C4C(C)(CCC(O)C42C(O)CCC(C)CCCC=5C=CC=CC5)C6CCC78CC9(CCC%10(CCCC%11%10CCCC%11)C9)C%12CC%13(C=%14C=CC=CC%14)CCCCC%13C=%15C=CC%16=CC=CC(=C%16C%15C%127)C8C6)C	1	0	0
YHIQKBRSVNVNGM	FC=1C=CC=CC1CNCC2OC(CC3=NOC(=C3)CN4CCN(C=5C=CC=CC5)CC4)CCC2O	1	0	0
XJMYGGMHINYFDO	OCC1OC(OC2CCC3(C)C(CCC4C3CCC5(C)C4CC6OC7(OCC(C)CC7)C(C)C65O)C2)C(OC8OC(C)C(O)C(O)C8O)C(O)C1OC9OC(C)C(O)C(O)C9O	1	0	0
JGNHECWVLJXCSV	O=C(OCC1C(OC(=O)C(=CC)C)CN2CCCC21)C=CC3=CC=C(OC4OC(C)C(O)C(O)C4O)C=C3	1	0	0
SBQIEQYFLVEOEZ	O=C1OC=2C=C3OC(=C(C3=CC2C(=C1CC(=O)NCCC4=CNC=5C=CC(OC)=CC54)C)C)C	1	0	0
DFPPNUOWRKIOKO	O=C(OC1CC2(C)C3(OC3)C1OC4C=C(C)CCC42CO)C	1	0	0
USRLSCDPALRBRC	O=C1C=2C=CC=CC2C=3C=C(C(=O)C)C(O)=C4C=CC=C1C43	1	0	0
KGVPZDVYYOVCPD	O=C1C2=C3C4CCC5(C)C(CC(CC2)C35OCC#CC(C=6C=CC=CC6)COC7CCC4(C)C1C7)C(O)(C)C(O)C8OC(CO)C(C)C8C	1	0	0
MAMCMNZFJJCLMK	O=C(C=1C=CC=C(C1)NC(=O)C23C4=NC=5C=CC=CC5N=C4C(C)(CC2)C3(C)C)C	1	0	0
MRBOYEXBEUTTMK	O=C(OC(COC=CCC=CCCCCCCCCCCCCC)COP(=O)(O)OCCN)CCC=CCC=CCC=CCC=CCC=CC=CC(O)CC	1	0	0
LEFQHVQEOWTUHA	O=C1OC2=CC(OCC(=O)OCC=C)=CC=C2C=C1C=3C=CC(OC)=CC3	1	0	0
BEKMYAZJJVWGMA	O=C1C=C(OC=2C1=C(O)C(O)=C(O)C2C(C3=CC=4C=CC=CC4OC3)CC(=O)N5CCOCC5)C=6C=CC=CC6	1	0	0
PGMBAYKBYBXNNR	O=S(=O)(SC=CC)C	1	0	0
WXNRIIIRAPGFGC	O([C]1[CH][C]([CH][CH][C]1OCCCC)[C]2[CH][C](OCC)[C]3[C]([C](OCC)[CH]2)[C]([OH+][C]3C)C)C	1	0	0
JLPHNZDKGQKJNB	OCC1(OOC(O)(C=C1)C2(C)CC3C(=C)CCC4OC4(C)CCC32)C	1	0	0
MGMRIOLWEROPJY	O=C1NC(C2=NC=3C=CC=CC3C(=O)N2C=4C=CC=CC14)CC5(O)C=6C=CC=CC6N7C(=O)C(NC75)CC(C)C	1	0	0
KGZZIKLTAWVYOC	O=C1OC2=C(C=CC(OC(=O)C(NS(=O)(=O)C3=CC=C(C=C3)C)C)=C2C)C(=C1)CC	1	0	0
SBTJOXYKBIYVJA	O=C(C=CC1=CC(OC)=CC=C1OC)C2=CC(Br)=CC=C2O	1	0	0
DVOFYGNRCKOPMG	O=C(NCCCOCCCC)C1=CC=CC(=C1)N2C(=O)N3CCC=4C=5C=CC=CC5NC4C3(C2=O)C	1	0	0
LKYJPPBYGSUYGF	O=C(OC1CC2C(O)(CC=C3CC(OC4OC(C)C(OC5OC(C)C(OC6OC(C)C(OC7OC(C)C(OC8OC(CO)C(O)C(O)C8O)C(OC)C7)C(OC)C6)C(O)C5)C(O)C4)CCC32C)C9(O)CCC(C(=O)C)C19C)C=CC=%10C=CC=CC%10	1	0	0
PAWAWDDBWROVNN	O=C1C(=COC2=CC(OCC3=CC(=CC=C3C)C)=CC=C21)C=4C=CC(Cl)=CC4	1	0	0
CEUHHBXSLYNSCL	O=C1CCC2=CC(OC3CCCC3)=C(O)C(=C2)CC4=CC=C(C(=C4)CC=5C=CNC5NCC6=CC=7NC=CC7C(CC8C=CC=9C(O)=CC=CC9CC8)C6C(=O)C1CCO)CCO	1	0	0
STUMFFBVBKIJSG	O=C(O)C(=C)C(C(=O)O)CCCCCC(=O)OCC	1	0	0
QYYQAGWIUYGFOD	O=C(C=CC1=CNC=2C=CC(OC)=CC12)C3=CC=C(Br)C=C3	1	0	0
NTOYHCBJHFKMNC	O=C(O)C1OC(OC2CC3CCC2(C)C3(C)C)C(O)C(O)C1O	1	0	0
YOLCFCMSNUUVSC	O=C(NCC=1C=C(F)C=C(F)C1)C=2ON=C(C=3C=CC(F)=CC3)C2C(O)C	1	0	0
OJOWMNYXPMKXRR	O=CN1C=2C(OC)=CC=CC2C34C1=C(C(=O)OC)C5CC4N(CC3)CC5C(O)C	1	0	0
SCSCWDCSRKHPLN	O=C(NC1=CC=C(OC(F)(F)F)C=C1)NCC2OC(CO)C(O)C2N3CCN(C4=CC=CC(=C4)C(F)(F)F)CC3	1	0	0
DUHQIGLHYXLKAE	O=C(O)CC(C)(C)CC(=O)O	1	0	0
QOQHNVOLRQCIDY	O=C1C=2C=CC=C3OC4OC5(CO)CC6CC7C8=CN=C(C=C8C9(CCCC9C7)C6C(O)(C4O)C5O)NCSSCC%10(C(=O)C32)C(O)=CC(=CC1%10)CC=%11C=CC=C(C%11)CO	1	0	0
VQGGYLASFUBKDK	O=C(OCC=1C(O)=C(O)C=C(O)C1O)C	1	0	0
QFHBNLYVVLCBHK	O=C1C=C2CCC3C(CCC4(C)C(CCC34)C(C)CCC(CC)C(C)C)C2(C(=O)C1)C	1	0	0
VHWBCTPATPAFAX	O=CC1(C)C(OC2OC(C(=O)O)C(O)C(OC3OCC(O)C(O)C3O)C2OC4OC(CO)C(O)C(O)C4O)CCC5(C)C6CC=C7C8CC(C)(C)CCC8(C(=O)OC9OC(C)C(OC(=O)CC(O)CC(OC(=O)CC(O)CC(OC%10OC(CO)C(O)C%10O)C(C)CC)C(C)CC)C(O)C9OC%11OC(C)C(OC%12OCC(O)C(O)C%12O)C(OC%13OC(CO)C(O)C(O)C%13O)C%11O)C(O)CC7(C)C6(C)CCC15	1	0	0
UUOWPYPKBIYXOQ	O=C1C=C(OC(=C1O)C(C=2C=NN(C2)C)CC(=O)OC)CN3CC4=CC(OC)=C(OC)C=C4CC3	1	0	0
NUBDIPRVEZALOF	OC1=C(OC)C=C2C(OC(C=3C=CC=4OCOC4C3)=C2C)=C1CC=C	1	0	0
PUKXAHHJPLBCKH	O=C1OC(C=C1CC(O)CCCCCCCCCC(O)CCC(O)C2OC(CC2)C(O)CCCCCCCCCCCCCCCCCCCCCCC)C	1	0	0
NNUVQXJUZBXHEV	O=C1C=C2C(=CC=C1NC(C(=O)NCCS(=O)(=O)N(C)C)CCSC)C3=C(OC)C(OC)=C(OC)C=C3CCC2NC(=O)C	1	0	0
NLEGEGKDZCHUKM	O=C1N(CC2=CC=C(F)C=C2)C(CO)C(OC1)C3=CC=C(C=C3)NS(=O)(=O)C	1	0	0
BJRNAAQGIMGUML	O=C1OC(C(NC(=O)C(O)(CC)C2(O)OC(C(=CC(C(=O)C(=CC)C)C)C)C(C)CC2)C(=O)N3NCCCC3C(=O)N(O)C(C(=O)N(C)C(C(=O)N4NCCCC4C(=O)NC1C(O)C)C)C)C(C)C	1	0	0
MGKLQTUWTKDPKQ	O=C1OCC=C1C2CCC3(O)C4CCC5CC(OC6C(O)C(O)C(OC6CO)OC7C(O)C(O)C(O)OC7C)CCC5(CO)C4C(O)CC23	1	0	0
RJTMYLRHPKWABD	O=C(NC1C(OCC2OC(OC3C(O)C(O)C(OC3OCC(NC(=O)C(O)CCCCCCCCCCCCCCCCCCCCCCC)C(O)C(O)CCCCCCCCCCCCC(C)CC)CO)C(O)C(O)C2O)OC(CO)C(O)C1OC4OC(C)C(O)C(O)C4O)C	1	0	0
XACHKCHEQDLMPQ	O=CC12CC(CCCCC)C(O)C3CCC(CC(C(O)C4(O)C1CCC56CC7(C#CC8=CC=CC(=C8CC(NC)C9CC(CC45O)C6C%10=CC(=O)OC%109)CO)CCCC7)C32O)C(C)C%11CCCC%11	1	0	0
DYFUVQSGLMQLRX	O=C(O)C1OC(OC2CCC3(C)C4CC=C5C6CC(C)(C)CCC6(C(=O)O)CCC5(C)C4(C)CCC3C2(C)CO)C(O)C(O)C1O	1	0	0
ITXVWRWWWSDXOY	O=C(C=CC=CC=CCCCCC1=CC=C2OCOC2=C1)NCC(C)C	1	0	0
DVGQDGFUIDMJBT	OCC1=CC(O)C2(C)CCC(C2CC=C(C)C(OC3OC(CO)C(O)C(O)C3O)CC1)C(O)(C)C	1	0	0
BXULOPKZYSOQMM	O=C(OC1CC2C3C(C(=C)C)CCC3(C)CC(OC(=O)C=4C=CC=CC4)C2(C)C5(C)CCC6C(C)(C)C(O)CCC6(C)C15)C7=CC=C(O)C(OC)=C7	1	0	0
XCGZWJIXHMSSQC	O=C1C(O)=C(OC2C=C(O)C=C(O)C12)C=3C=CC(O)=C(O)C3	1	0	0
XPGWILKIFBIPAB	OC1C(NC2CCN(C)CC2)C3OC(OC3)C1N4N=CC(=C4)C	1	0	0
ZVVINHNERSCXLG	O=C(NCC1CCCN2CCCCC21)C(NS(=O)(=O)C=3C=CC=CC3)C(C)C	1	0	0
QDMVZWDWJDRLQK	O=C1C=C(C=C(OC)C2=C(OC(=C12)C)C)C=3SC=CC3	1	0	0
KFGFJXBVUJCIIG	O=C(O)C(NC(=O)CCC1=CNC=2C=CC=CC21)CC3=CNC=4C=CC(O)=CC43	1	0	0
HXDNUTJIOIFEOB	O=C(OCCCC1=CC=C(O)C=C1)C=CC2=CC=C(O)C=C2	1	0	0
CVTJJIQBQJDSIY	O=C(O)CC(=O)OCC1OC(O[C]2[CH][C](O)[CH][C]3[OH+][C]([C](OC4OC(COC(=O)C=C[C]5[CH][CH][C](O)[C](O)[CH]5)C(O)C(O)C4O)[CH][C]23)[C]6[CH][CH][C](O)[C](O)[CH]6)C(O)C(O)C1O	1	0	0
OLWJDDJOQUNJDO	O=C1C=C(OC=2C=C3OC(C)(C)C4OC(=O)C5(OC5CCC=6C=C(N)NCC6)C7C=CC(CC7)C4C3=C(O)C12)C	1	0	0
FVEFSLYVAQGMNY	O=C(OCCOC)C1=C(OC=2C=C(Br)C(OCC3=CC(=CC=C3C)C)=CC21)C	1	0	0
AFESZJMKPYZHFV	O=C(OCC)C=CC(O)C=CC=CC(O)CCC(O)C	1	0	0
KJOWFPGVPJXPDN	O=C(OC1OCC(O)C(O)C1OC2OC(C)C(OC3OC(CO)C(O)C(O)C3O)C(O)C2O)C45CCC(C)(C)CC5C6=CCC7C8(C)CCC(OC9OC(COC%10OCC(O)C(O)C%10O)C(O)C(OC%11OC(C)C(OC%12OC(C)C(O)C(O)C%12O)C(O)C%11O)C9O)C(C)(C)C8CCC7(C)C6(C)CC4O	1	0	0
TWNHJYGLCVXTQX	O=C(O)C1N2C(=O)C(C=C2C=3NC=4C=CC=CC4C3C1)=C5C=C6C7=C(C=8C=CC=CC8N7C9OC(CO)C(O)C(O)C9O)CC(C(=O)O)N6C5=O	1	0	0
CHDZFRVQUVOZLK	O=C1C=C(OC=2C1=C(O)C(O)=C(O)C2C(C=3C=CN=CC3)CC(=O)N4CCN(C)CC4)C=5C=CC=CC5	1	0	0
QGNQEODJYRGEJX	O=C1NC(=O)CC=2C=CC=CC12	1	0	0
HQYBPUIHWLAKND	O=C(CC(=O)C1C(=CC=2NC=CC2C1CCCCC=3C=CC=C(O)C3)CNC=4NC=CC4CC5=CC=C(O)C(O)=C5)CCC6=CC=C(O)C(OC7CCCC7)=C6	1	0	0
SPBUZKLWBHCUSL	O=C1NC(=O)C(C=2C=CC(O)=C(C2)[NH+]([O-])O)=C1C=3C=CC=CC3	1	0	0
LKOKKQDYMZUSCG	O=C1CC(=CC(C)(C)C1)C	1	0	0
IWYCBPAEAMVQSX	O=C1C=2C=COC2C3(C)C(O)CC4C(C)(CCC5C(C)(C)CCCC54C)C3C1	1	0	0
XECZGHYNEQOORF	O=C(OCC1OC(OC2CCC3(C4=C(C5=CCC(C6C(O)OC7C6OC8(OCC(C)C78O)C)C5(C)CC4)CCC3C2)C)C(OC9OC(CO)C(O)C(O)C9O)C(O)C1O)C	1	0	0
GEZCJKIEQAXQPK	O=C1NC=2C=3C=CC=CC3C=CC2C(C4=CC(OC)=C(OC)C(OC)=C4)C1	1	0	0
RCHDNJFLEGWCOZ	O=C(OCC(OC(=O)CCCCCCCCCCCCCCCCCCCCC)COP(=O)(O)OCCN)CCCCCCCCCC=CCCCCCCCC	1	0	0
VPUYLIXDQJRAID	O=C1CC(C2=CC(O)=C(O)C(OC)=C2)CCC3=C(C=CC4=CC(O)=CC=C43)NC5=NC=CC(=C5)CC1C(O)CCC6=CC=C(O)C=7OCCCC76	1	0	0
SPKHVSDLQSVOCD	O=C(C=1C=C(C(O)=CC1O)CC=C(C)C)C=2C=CC=C(O)C2CC=C(C)C	1	0	0
RDYDKXKYJDXCJW	O=CC(CCCCCC1CC=CC(CO)C(C(=O)O)C2(C=3C=CC=C(C3)CC1C4=CC=C(O)C=C4)CCC5C=C6C=CC=CC6=C(O)C5C2)C7C=C(CCN)CC7	1	0	0
YAUCTLNBMDWRBQ	O=C1NC(C=2C=CC=CC2)C1CC	1	0	0
OKYAOWBTRGINKO	O=C(OC)C1C2C(=CC)CN3CC1C=4C=5C=CC=CC5N(C4C3C2)C	1	0	0
ANQNAMJQPPYLQX	O=C1OC2C(C1=C)C(OC(=O)C)CC(=C)C3CC(OC4OC(CO)C(O)C(O)C4O)=C(C)C23	1	0	0
HNJRIGGSDAVDIK	OC1CCC2(C)C(O)(C=CC34OCC5(CCC32O)C(CCC45)C(C=CC(C)C(C)C)C)C1	1	0	0
VZPLPGICHZXOCQ	O=C(O)C1=C(O)C=C(OC(=O)C=2C(O)=CC(O)=CC2CC(=O)CCCCC)C=C1CCCCC	1	0	0
STNOAQAZPFRAJG	O=C(NCC1=CC=C(Cl)C=C1Cl)C=2N=C(C=3C=CC(OC)=C(OC)C3)C=4NC=5C=CC=CC5C4C2	1	0	0
CQDQINXEWIRADS	O=C1C=2C=CC=CC2OC=3C=C(OC)C(OC)=C(OC)C31	1	0	0
LLBPFNXOKOROFE	N1=CNC=2C=[N+]3C(=CC12)C=4NC=5C=CC=CC5C4CC3	1	0	0
OMRQLNQIRCTHRM	O=C1OC(C)C(NC(=O)C(C)C(O)C(C)C)C(=O)NC(C(=O)NC(C(=O)N(C)C(C(=O)NC(C(=O)NC1CO)C(O)C)CC=2C=CC=CC2)C3=CC=C(OC)C=C3)C(C)CC	1	0	0
CSGICRVEKHLVJT	O=C(N(CCN(C(=O)C)C1CCOC(C)(C)C1)C2CCOC(C)(C)C2)C	1	0	0
DHWPAAMDHDOJKY	O=C1OC(C2=COC=C2)C3(C=4C1=C(N=C5C4C(CC3)C6(C)C(CC(=O)OC)C7(C)CC6(O)C5(O)C7OC(=O)C)C)C	1	0	0
VXYDNYIPLBSIQS	OC1=CC=CC2=C1C=3C(OC)=C(OC)C(OC)=C4C3C(NCC4)C2	1	0	0
NMOXUEJWSISUMP	O=C(OC)CC1CCC(=NO)C1CCCCC	1	0	0
WRPSSZBTMYEJBO	O=C(OC)C1=CCCC2C1CCC3C(=O)OC(C4=COC=C4)CC32	1	0	0
BHCFQRZCSLOBQJ	OC1=C2OCOC2=CC3=C1C4=C5OCOC5=CC6=C4C(NCC6)C3	1	0	0
MCUPLASQAWQHIW	O=C(OC)C1(O)N2C=3C=CC=CC3C4=C2C5(N(CC4)CCCC5C1)CC	1	0	0
RNMWXCRWDPPZDF	O=C(OC1CC(=CCCC2(OC2C3OC(=O)C(=C)C13)C)C)C=C(C)C	1	0	0
QSZSKIFHVVJUPR	O=C(NC1C(C=2SC=CC2)N(CC3=CC=C(OC)C=C3)CCC1(O)C)C4=CC=C(F)C=C4	1	0	0
YVCQQPMXCCHLJO	O=C(OC1=CC=C2C(OC(=CC3=CC(OC)=C(OC)C=C3OC)C2=O)=C1)C=4C=CC=C(OC)C4	1	0	0
IYGYFDDOHBCDFF	OC1=CC=C2C=C1OC3=CC=C(C=C3)CC4C5=C6OC7=C(OC)C=C8C(=C7OC6=C(O)C=C5CCN4C)C(N(C)CC8)C2	1	0	0
APWPUNXKJHJSAP	O=C1OC=2C=C(C=CC2C(=C1)C=3OC4=C(N=CC(=C4C3)CNC(C)C)C)C	1	0	0
PXAALZXMCCZTKN	O=C(OC1C(O)C(O)C(OCCC2=CC=C(O)C=C2)OC1CO)C=CC3=CC=C(O)C(O)=C3	1	0	0
JITDTZPPWUJBQZ	O=C(NCC1=CC=C(Cl)C=C1)C=2C=CC=CC2N3C(=O)N4C(C5=CC=C(C=C5)C)C=6NC=7C=CC=CC7C6CC4C3=O	1	0	0
WUPPOLDDVHCHKK	O=C1C=2C=CC=C(O)C2N(C3=CC(OC)=C(OC)C(O)=C13)C	1	0	0
LKKHINZWIAAMMU	O=C1OC2=CC(OCC(=O)C)=CC=C2C=C1C=3C=CC(Cl)=CC3	1	0	0
XLJSDLPCYAWBDE	O=C(OCC1OC(O[C]2[CH][C]3[C](OC4OC(CO)C(O)C(O)C4O)[CH][C](O)[CH][C]3[OH+][C]2[C]5[CH][CH][C](O)[C](O)[CH]5)C(OC6OC(COC(=O)[C]7[CH][CH][C](O)[CH][CH]7)C(O)C(O)C6O)C(O)C1O)C=C[C]8[CH][CH][C](O)[C](O)[CH]8	1	0	0
WYYHFYCQPHDAJE	O=C1OC(C)CC2OC(CC2)C(C(=O)OC(C)CC3OC(CC3)C(C(=O)OC(C)CC4OC(CC4)C1C)C)C	1	0	0
CMOACXVWIHSUTG	O=C1C2(C)CN3CC1(CN(C2)C34CCCCC4)CCC	1	0	0
XFNGUYZDIYVZTF	OC1=C(C=CC2=CC(=CC(OC3OC(COC4OCC(O)(CO)C4O)C(O)C(O)C3O)=C12)C)C=5C=CC6=CC(=CC(OC7OC(COC8OCC(O)(CO)C8O)C(O)C(O)C7O)=C6C5O)C	1	0	0
PCGUMSVSYWZNTA	O=C1OCC2=C1C(O)=C(C(OC)=C2C)CC=C(C)CCC(=O)NC3=CC=C(C=C3)NC(=O)C	1	0	0
QAVFXNWIBGHHEJ	O=C(C=1N=C2C=3C=CC=CC3C(=O)N4C=5C=CC=CC5C(C1)=C24)N6CCN(C=7C=CC=C(Cl)C7)CC6	1	0	0
OAFVYMQCMWRKBG	O=S(=O)(NCC1OC(CO)C(O)C1N(C)CCC=2C=CC=CC2)C3=CC=C(F)C=C3	1	0	0
WBERZHPRSFZQIN	O=C(NCCC(=O)NCC=1C=NC=CC1)N2CC=3NC=4C=CC=CC4C3CC2	1	0	0
JJXSFJWVXLIGTA	O=C(OCC1OC(OC(=O)C2=CC(O)=C(O)C(O)=C2)C(OC(=O)C3=CC(O)=C(O)C(O)=C3OC=4C=C5C(=O)OC6C7OC(=O)C8=CC(O)=C(O)C=9OC%10(O)C(=O)C=C(C(=O)OC6C(OC7OC(=O)C%11=CC(O)=C(O)C(O)=C%11)COC(=O)C=%12C=C(O)C(O)=C(O)C%12C5=C(O)C4O)C(C98)C%10(O)O)C(OC(=O)C%13=CC(O)=C(O)C(O)=C%13)C1OC(=O)C%14=CC(O)=C(O)C(O)=C%14)C%15=CC(O)=C(O)C(O)=C%15	1	0	0
ZQNQVMMCYVNCSX	O=C1N(C(=O)C2(C=3NC=4C=CC(OC)=CC4C3CCN12)C)CCC=5C=CC=CC5	1	0	0
HDWVHINZHYOZOK	O=C1C=2C=C(C(=C(O)C2C(=O)C=3C(OC4OC(O)(CO)C(O)C(O)C4O)=CC(OC)=CC13)CNC(=N)NC)CCC5=CN=C(N)C=C5	1	0	0
QRDGYKIJVJGEHY	O=C(OC1CC2(OC2CCC(=CC3OC(=O)C4(N=NCC4)C31)C)C)C(C)CC	1	0	0
SMBCWMTWMXZVCO	O=C(O)CCC(C(=O)C)CCC	1	0	0
WECGEBVCWAXXJZ	O=C(NCC(C)C)COC=1C=CC2=C(C1)C=3C=CN=C4C=5C=CC=CC5C(=O)N2C43	1	0	0
QISMGWFBZFTTPB	O=C1CCC2(C)C(C1)CC(=O)C3C2CCC4(C)CC(O)CC34	1	0	0
UOTCXZQPPGVWSY	O=C1OC=2C=C3C(=CC2C(=C1)CN(CC(C)C)CC(C)C)CCCC3	1	0	0
OPWUFXYXNVOKQD	O=C(O)C(N)CCC(=O)NC(C(=O)NCC(=O)NCCCNCCCCCN)CS	1	0	0
GIEMHYCMBGELGY	OCCCCCCCCCC=C	1	0	0
GBVWIVASAJEPMZ	O=C1C=CC=2C(OC)=C3C=COC3=NC2C1(OC)C(C)C(C)C	1	0	0
YFGZJFBYIYYGAI	OCC1OC(OC(C)CC(O)C2C(=CC(=C)CC2(C)C)C)C(O)C(O)C1O	1	0	0
MOBMOJGXNHLLIR	O=C1NC=C(C(=O)N1)C2OC(COP(=O)(O)O)C(O)C2O	1	1	0
WBAACEJLSDGPQG	O(C1=CC=C(C=C1COC2=CC=CC(=C2C)C)C3NCCC=4C=5C=CC=CC5NC43)C	1	0	0
VHLZIJNLSWSJQK	O=C(NCCCCCC)C1C2OC3(C=C2)CN(C(=O)C13)CCC4=CNC=5C=CC=CC54	1	0	0
RRUFVQCWYBCFRT	O=C(OC1C(=C)C2C(OC(=O)C)C3(O)CC(=O)C4(OCC3(C)C4(O)C(OC(=O)C)C(OC(=O)C)C2(CO)C(OC(=O)C)C1)C)C=CC=5C=CC=CC5	1	0	0
SNTZYZFZUSGWJP	OC=1C=C(OCC=2C=CC=C(C2)CO)C3=C(C1)C=4C(O)=CC=5OCC(C6=CC(OC)=C(O)C(OC)=C6)C(O)C5C4CC3	1	0	0
OTUZGGSAOMCYNC	O=C(O)C(=CCCC(C)C1CC(OC(=O)C)C2(C3=CCC4C(C3=CCC12C)(C)CCC(OC(=O)C)C4(C)C)C)C	1	0	0
QZNNDFPVPLYXIF	O=C(O)C12CCC(C)(C)CC1C3(C)CCC4(C)C5CCC(=O)C(C)C5(C)CCC4C3(C)CC2	1	0	0
VIIMPTPAPYJURT	O=C(OC)CC(C1=CC=2C=C3OCCOC3=CC2NC1=O)C4=C(O)C=C(N(C4=O)CCC5=CNC=6C=CC=CC65)C	1	0	0
JRIPUPVHPOQZFJ	O=C(OC1CC2C(O)(CC=C3CC(OC4OC(C)C(OC5OC(C)C(OC6OC(C)C(OC7OC(CO)C(O)C(O)C7O)C(OC)C6)C(O)C5)C(OC)C4)CCC32C)C8(O)CCC(O)C18CC(=O)C)C=C(C)C(C)C	1	0	0
PLNSZUYLEIUQFN	N=CC1=NC=C2ONC=C12	1	0	0
FICFXLVAYZPMAK	O=C1OC2=C(C=CC(OCC(=O)C3=CC=C(OC)C=C3)=C2C)C(=C1)C	1	0	0
XOELCTLRLVAXKX	O=C(O)C1=CCCC2C1(C)CC(OC(=O)C)C(C)C2(C)CCC3=CC(O)OC3=O	1	0	0
KSJBTKUESNNFOU	O=CCCNC(C(=O)O)C(=O)OC(NC(=N)NCCNC1CCNC(O)C1)(CO)C2OC(OC3=CC=C4C(=O)C(=COC4=C3)C=5C=CC(O)=CC5)C(ON6C=C7C=CNC7=C6C8=CC(=CC(=C8)C)C)C(O)(C(O)CCCO)C2(O)CO	1	0	0
MNKMMHRKOKPHFM	OC1=C(OC)C=C2C=3C(OC)=C(OC)C(O)=C4C3C(N(C)CC4)CC2=C1OC5=CC=C(C=C5)CC6C7=CC(OC)=C(OC)C=C7CCN6C	1	0	0
SOINZJNKDWKYOH	O=C(NCCCN(C)C)C=1N=C(C=2C=CC=3OCOC3C2)C=4NC=5C=CC=CC5C4C1	1	0	0
JZPSRZBVUXAFOV	O=C1C=CC2(C(=C1)CCC3C4CC=C(C(=O)COC(=O)C)C4(C)CC(OC(=O)C)C32)C	1	0	0
RTPBHGQUWVGYAW	O=C(NCCN(C)C)CC1C(=CC(CNS(=O)(=O)C2=CC=C(OC)C=C2)C(C1)C(C)C)C	1	0	0
ONCVIMINFCGUNI	O=C(O)CCC=CCC=CC=CC=CC=CCC=CCC=CCC	1	0	0
IGYGGFRYWBWNTJ	O=CN(C=CC(C)C(OC)C(C(=O)CCC(C)C(OC)CC1OC(=O)CC(OC(=O)N)CC(C)CC(O)C(C)C(OC)C(=O)NC(=O)C=2N=C(OC2)C=3N=C(OC3)C=CCC(OC)C1C)C)C	1	0	0
WCPFBEBTILPITN	O=C1C=C2OC3=C(C(=O)C)C(O)=C(C(O)=C3C2(C(=O)C1=C(NC4=CC=CC(=C4)CC(=O)NC)C)C)C	1	0	0
GKEBGBNRPTXQPJ	O=C(OC)C1(C)C(O)CCC2(C)C3CC(=O)C(=C(C=CC=C(C=CC=C(C)C)C)C)C3(C)CCC12	1	0	0
ZUQACOJWMJWUCV	O=C1OC=2C=CC(O)=CC2C(=C1)CN3CCN(C=4C=CC=CC4OC)CC3	1	0	0
LREHMUMCFOZCBV	O=C(C=CC=CC(=CC(C)CC)C)C1C(=O)C(C2=CC=C(O)C=C2)CN(O)C1O	1	0	0
SJFPZAMLQNYRCM	O=C1OC=2C=C(OC3OC(CO)C(O)C(O)C3OC4OCC(O)(COC(=O)C5=CC(OC)=C(O)C(OC)=C5)C4O)C(OC)=CC2C=C1	1	0	0
OCOWRBXMHWSECE		0	0	1
KHZWAOOGVUDCKI	OCC1OC(OCC(C)CCC2(OC)OC3CC4C5CC=C6CC(O)CC(OC7OCC(O)C(O)C7OC8OC(C)C(O)C(O)C8O)C6(C)C5C(O)CC4(C)C3C2C)C(O)C(O)C1O	1	0	0
GLEJKOVNWRUJSH	O=C(OC1C(O)C2C(O)C(C(=O)C=CC2(C)C3CCC4(C(=CC(=O)C4C5=COC=C5)C13C)C)(C)C)C	1	0	0
JQICHFPFNAEVIG	O=C1C=2C(O)=CC=C(C2OC=3C=C(C=4OCC(C(=C)C)C(O)C4C13)C)CC5OC5(C)C	1	0	0
XLZHGKDRKSKCAU	OC1=CC=CC(=C1O)C(C)C	1	1	0
JNKPRXKJGSDWHE	O=C1OC=2C=C(OCC(=O)N3CCCCC3C=4C=NC=CC4)C=CC2C(=C1)C=5C=CC=CC5	1	0	0
HZXNJXNYQASOMR	O=C1OC2(O)C(O)C3C(C)(C)CCCC13C4CCC5C(O)C42C(O)C5C	1	0	0
HLSKXEXOMLZSDJ	OC1=CC=C(O)C(=C1)CC2C(O)(C)CCC3C2(C)CCC4C5(C)CCCC43COC5O	1	0	0
FJGGNIPUSLFYJJ	O=C(O)C12CCC(C)(C)CC2C3=CCC4C5(C(=CCC4(C)C3(C)CC1)C(C)(CO)C(O)C(O)C5)C	1	0	0
ASPDWBKRRVOIEC	O=C1CC(C(=C)CCC=C(C)C)CC2OC12C	1	0	0
JTCVFMADQAXVLW	O=C1N(C2=CC=C(C=C2)C(C)C)C(=O)C(N3CC=4NC=5C=CC=CC5C4CC3)C1	1	0	0
KJNFTKUBJOGSLE	N1=NC(C(=C2C(N=NC2(C)C)(C)C)C1(C)C)(C)C	1	0	0
MCYFTUBTCPLGQB	O=C(O)C12C3=C(CCC2(C)C(CC1O)C(C)CCC=C(C)C)C4(C)CCC(OC5OC(CO)C(OC)C(O)C5O)C(=C)C4CC3	1	0	0
YIVJHIINQZUPTD	O=C(OCC1OC(OC=2C=C(O)C=3C(C2)=CC(=C4C(=O)C=C(OC34)C)C)C(O)C(O)C1O)C=CC5=CC=C(O)C=C5	1	0	0
WOCOJSXECLIQIX	O=C(C1=CC=C2N1CCC2)CC	1	0	0
JPLDAQIJLFVYDE	O=C1C=2C(O)=C(C)C[OH+]C2CCC1	1	0	0
OHCMANJUZNNOQW	O=CC1=C(C)CC(C)(C)CC1	1	0	0
QRDKDYUDGPKLKF	O=C1OCC2=C1C(O)=C(C(OC)=C2C)CC=C(C)CCCC(C)C(O)CC(=O)O	1	0	0
YUNZLAIIHHGTHI	O=C(OC1C(O)C(O)C(OC1OCC2OC(OC(=O)C34CCC(C)(C)CC4C5=CCC6C7(C)CCC(OC8OC(COC9OCC(O)C(O)C9OC%10OCC(O)C(O)C%10O)C(O)C(O)C8O)C(C)(C)C7CCC6(C)C5(C)CC3O)C(OC%11OC(C)C(OC%12OCC(O)C(OC%13OCC(O)C(O)C%13O)C%12O)C(O)C%11O)C(O)C2O)C)C(=CCCC(O)(C=C)C)C	1	0	0
RKMPVFUKMQBFGT	O=CC1=CC=C(N1)CCCCCCCCCCCCCC(C)C	1	0	0
SBUUXHHSZSPQDM	C=C1CC(N2C1C=CC2CC3=CNC=4C=CC=CC43)C(C)C	1	0	0
IMCLSMGJIHMFJV	N#CCOC1=CC=C2C(OC(=CC3=CC(OC)=CC=C3OC)C2=O)=C1	1	0	0
HUAZTTPKCIIDCX	O=C(C)C1(CCC(C)CCO)C(O)CC2C(C)(C)C(O)CCC21C	1	0	0
YSWRFBSVLOCDBH	O=C(NCC=1SC=CC1)CC2C(O)CCC3C(C)(CO)C(O)CCC23C	1	0	0
SNAWFDHPTJMVKB	O=C(OCC1(C)CCCC2(C)C3CCC(C=C)=C(C)C3CC(OC(=O)C)C12)C	1	0	0
QIHDWGQIJFJMLV	O=C1CCC2(C(=C(C)CCC2OC1(C)C)CCC3=C(C)CCC4OC(C)(C)C(O)CCC34C)C	1	0	0
OJQQETLJUPDENL	O=CCC(CCCCCCCC(O)(CNC1(C)CCNC(N)C1)CC(=O)O)CC2NC(C)C(O)CC2[NH+]3CN=CC3	1	0	0
AQTGGHOIHFCMLU	O=C(O)C(NC(=O)C=1C=CC=CC1N2C(=O)N3C(C4=CC=C(C=C4)C)C=5NC=6C=CC=CC6C5CC3C2=O)CS	1	0	0
YBLKQFGMUQQJEH	O=C1C=C2C(=CC=C1NC(C(=O)NCCC(=O)OC)C(C)CC)C3=C(OC)C(OC)=C(OC)C=C3CCC2NC(=O)C	1	0	0
OSPBTPPEIDQJCH	O=C(OC1=CC=C2C(=O)C(OC2=C1)=CC=3C=CN=CC3)C4CC4	1	0	0
HFNGSIBHHMFWQB	O=C(O)C1(CO)C(O)C(O)CC2(C)C1CCC3(C)C2CC=C4C5CC(C)(C)CCC5(C(=O)O)C(O)CC43C	1	0	0
BDULBNWZNXYQBG	O(C1=CC=C2C(OC3C4=CC(OC)=C(OC)C=C4COC3C2OC)=C1)C	1	0	0
ZCRNWBJHIJCNDA	O=C1C=CC(O)(CCOC2OC(CO)C(O)C(O)C2O)C(OC)C1	1	0	0
IGHKIFVCHFGRQA	O=C(C=CC1=CC=C(O)C(OC)=C1)NCCCCN(C(=N)N)CC=C(C)CCC=C(C)CO	1	0	0
MHHGOHKBOITYHS	O=C(O)C(C(O)C)C1C(C=CC(CCCC=CC(O)CC2CCCCC2)C1CCN)CC=3C=CC=CC3	1	0	0
AZGRIGAFRKZOIP	O=C1OC2=C(C=CC(O)=C2CNC(C(=O)O)CC(C)C)C=3C=CC=CC13	1	0	0
MFOZUFUZGLRHKZ	O=C1OC=2C=CC(=CC2C=C1)NC=C3C(=O)OC=4C=CC=CC4C3=O	1	0	0
SESXRBGAGSCTCI	O=C1OC=2C=C(OC)C(Cl)=CC2C(=C1CC(=O)NC(C(=O)O)CC3=CNC=4C=CC(O)=CC43)C	1	0	0
KGBAVXLIBZBTBT	O=C1C2=C(O)C(OC)=C(OC)C=C2OC(C3=CC(OC)=C(O)C=C3O)C1	1	0	0
DDWURXQKPKEHSA	O=C1OC(C=C1)(C)C2CCC3(C)C2CCC4C(C)(CCC(=O)O)C(C(=C)C)CCC43C	1	0	0
GGDNIJLHUSJKEP	O=C(O)COC1=CC=C(C=C1OC)C2C=3C(OC(=O)C2)=CC(O)=C4C(=O)C=C(OC43)C=5C=CC=CC5	1	0	0
NXQRXZRCVUULLX	O=C(OC1COC2C1OCC2NC(=S)NC3=CC=C(F)C=C3)NC=4C=CC=CC4	1	0	0
YDFSNGYYRPSYIJ	C(=CC1CCC(C)CC1)C	1	0	0
VYCNGHZEGZJBNQ	O=C1C(OC2=CC(OS(=O)(=O)C)=CC=C12)=CC=3C=CC=CC3Cl	1	0	0
SQUOCHQOQMZGQP	O=C(O)C1NC(=S)SC1	1	0	0
NVUSCGNULWDBOO	O=C1OC2=C(C=CC(O)=C2C)C(=C1)CC(O)=NC(C(=O)O)C=3C=CC=CC3	1	0	0
CEHOPNRYQMPRON	O=C(O)C1CCC2C(C)(CCCC(C)CO)C3C(=CCC12C3)C	1	0	0
NLTYUCOMNUGHJC	O=C(OCC)C1=CNC(=O)C2=C1OC(=O)CC2C3=CC=C(OC)C(OCC=4C=CC=CC4)=C3	1	0	0
BXFTXWILIWPUEO	O=C1C=2C=CC=C(O)C2C(=O)C=3C(O)=CC(=C(C13)C4=C(O)C(C(=O)C)=C(OC)CC4OC)C	1	0	0
YMVPIUAWPHQVJU	O=C(OCC1OC(OCC2OC(OC3=CC=4C(O)=CC(O)=CC4[OH+]C3C5=CC=C(O)C(O)=C5)C(OC6OCC(O)C(O)C6O)C(O)C2O)C(O)C(O)C1O)C=CC7=CC(OC)=C(O)C(OC)=C7	1	0	0
HRBZHPMMNALVKR	OCC1C(O)CN2CCC(O)C21	1	0	0
XTJWBCKPPUGGCV	O=C1CCC2(C)C(C(=CCC2C1(C)C)C)CCC3C(=CCC4C(C(=O)CCC34C)(C)C)C	1	0	0
OPXDSIWDYVTYCM	O=C1C=2C=CC=CC2N=CN1CCC(=O)NC(CO)C(C)CC	1	0	0
PXXSZNCMWLRCCG	O=C1C=2C=CC=CC2N3C(=O)C4=C(OC)C(OC)=CC=C4C3N1C=5C=CC=CC5OC	1	0	0
FXSBDNYJIQPGGD	FC=1C=CC(=CC1)C2=NOC(=N2)C3N(CC(O)C3)CC4CC4	1	0	0
QGLYEPSTSKPYJS	O=C(OCC(OC(=O)CCCCCCCCCCCCCCC)COP(=O)(O)OC1C(OC2OC(CO)C(O)C(O)C2O)C(O)C(O)C(O)C1OC3OC(CO)C(O)C(O)C3O)CCCCCCCCCCCCCCCCCCC	1	0	0
JKTMSYUQFQWQFC	O=C(OC1C(=CC2C(=O)C3(C=C(C)C(O)C13O)C(C)CC4C2C4(C)C)COC(=O)C)C=CC=CCCCCC	1	0	0
SYVUUEJXFHQEFM	O=C1OC(CC#CC#CC#CCO)CC1	1	0	0
USKKDNORVCJALM	C1=CC2=C(NC(=C2C)C)C(=C1)C	1	0	0
XBGJTRDIWPEIMG	O=C(OC)C1=COC(OC2OC(CO)C(O)C(O)C2O)C3C1CCC3(O)C	1	0	0
FBYGPKFYPAQYRX	O=C(N)C(NC(=O)C1N(C(=O)C=2OC=CC2)CCC(NC(=O)COC)C1)CC=3C=CC=CC3	1	0	0
WTTJVINHCBCLGX	O=C(OC)CCCCCCCC=CCC=CCCCCC	1	0	0
FRAOCRKPEKSEQO	O=C(N)C=1C=CC=CC1NC(=O)C2=CC=C(OC=3C(=O)C4=CC=C(OC)C=C4OC3C)C=C2	1	0	0
PIQLFKYAXQZJLI	O=C1OC2=CC=C(OC)C=C2C(=C1C=3C=CC(Br)=CC3)C	1	0	0
WBAKMLPKKFXQPV	O=C(OC)C1=CC=C(C=C1)NC(=O)N(CCOC)CC2CCCN3CCCCC32	1	0	0
YYXNFYUGKRNIIF	O=C(CC(=O)C1C=CC=2NC=CC2C1CCC)CCC3=CC=C(O)C(OC)=C3	1	0	0
RXWRIAQSEXKKEP	O=C1NCCCCCN(O)C(=O)CCC(=O)NCCCCCN(O)C(=O)CCCCCCCC(=O)C1	1	0	0
UJALGRQWOWADFX	O=C(OC1CC2C(OC(=O)C)C3(OC2(C)C)C(C)CCC(OC(=O)C)C13COC(=O)C)C=4C=NC=CC4	1	0	0
OINAUIRNJMJNQC	O=C(OC1C2OC2C3CC4(O)OCC5(OC45CC3(C)C1C)C)C	1	0	0
LZCGYNOACMSXSZ	O=C1C2=C(O)C(=C(OC)C=C2C(O)CC1)C(OCC)C	1	0	0
JGBAOJFZQJIUKE	OC1CC(C)(C)C2CCC(=C)C(CCC(O)(C=C)C)C2(C)C1	1	0	0
ZSXMRNOMQLOHCB	O=C1NC(C(=O)NC=2C=CC=CC12)(C)C(C)C	1	0	0
QXBTVKIEYQTEJB	O=C1OC23OC4(C)CC=CC(C)(C)CC=C(C)C(O)CC4CC3(OC(=O)C2)C(=C1)C	1	0	0
CDXJNCAVPFGVNL	O=C(OCCC)C(F)(F)F	1	0	0
RYQBZVIMEYASQP	O=C1C=2C=C(O)C=C(O)C2C(=O)C=3C(O)=C(OC4OC(CO)C(O)C(O)C4O)C(=CC13)C	1	0	0
CWKRIMIEQHHCSR	BrC=1C=C(O)C(OC=2C=CC=CC2Br)=C(Br)C1Br	1	0	0
XXNARIQNPZPYSQ	O=C1C(C=2C=CC=CC2)=C(C)C(O)C1	1	0	0
DHSYNTIJVANJBN	O=C1OC2=CC(=C3C(OC(C=4C=CC=CC4OC)CC3=O)=C2C(=C1)C)C	1	0	0
VCGFYFKJZGIZMX	O=C1OC=2C=C(O)C=CC2C(=C1CCO)C	1	0	0
BUHBQGUGECIDTK	O=C(NC1=CC=C(OC)C=C1OC)CN2C=CC=3C=C(OC)C(OC)=CC3CC2=O	1	0	0
VAPFDJMUKGXVJF	O=C(O)C12C=CC(C2C3=CC(O)=C(OC4(O)OC(CO)C(O)C(O)C4O)C=C3N1C(=O)C=CC5=CC=C(O)C(=C5)CC6=CN=CN6)C78C=9C(O)=CC=CC9C=CC8CCCC7	1	0	0
RPCCKMNKHSRQBN	O=C1C=C(OC2=CC(O)=C(OC3OC(CO)C(O)C(O)C3O)C(O)=C12)C=4C=CC(OC5OC(CO)C(O)C(O)C5O)=CC4	1	0	0
CUDGWHYJFVSILF	O=C(O)C1=CC=C(C(O)=C1)C(O)(C)CCC(O)C(C)C	1	0	0
GAMLTIKHOQMWBH	O=C1C=C2C(F)CC3C4CCC(C(=O)C)C4(C)CC(O)C3(F)C2(C)CC1	1	0	0
MGIDWHRDTBCDPK	O=C1C=C(OC=2C1=C(OCCC(O)C=CC=3C=CC=CC3)C(OC)=C4OCC(CO)CC5=CC=C(C=C5N=C(N)N)C6(CC7C=CC=8C=CC=9C=C%10C=CC=CC%10=CC9C8C7C6)C%11N(C=%12NC(=CC%12C%13=CC=CC(=C%13)CCC24)CC)CCNC%11)C=%14C=CC(O)=CC%14	1	0	0
CYAOUMDYSMFSPI	O=C1C=C(C)C(O)N1	1	0	0
CYXCYFYWIZXENQ	OC1=CC=C2C(OC3C4=CC(=C(O)C=C4OCC23)CC=C(C)C)=C1	1	0	0
WDIZWIYNWPPECY	O=C1OC(C=CC2=CC=C(O)C(O)=C2)=CC(O)=C1OC3OC(CO)C(O)C(O)C3O	1	0	0
CDUCRMFPDRPDIH	O=C1NC=NC2=C1N=C(SCC(=O)NC=3C=CC=C(Br)C3)N2C	1	0	0
WVVOWIXJRSEXOC	O=C(C=CC=C(C=CC=CC=CC=1C=CC=CC1)C)CC	1	0	0
XTFMIJYUTOJXHY	O=C1N(C2=CC=C(Cl)C=C2)C(=O)C3C1C4(Br)C=5C=CC=CC5C3(Br)C=6C=CC=CC64	1	0	0
FOLSTNPYZCSLAZ	O=C(OC=1C=C2C(=CC1C)C(=O)CC3(C(=CCCC23C)C)C)C	1	0	0
WEYVXFDQFBTVMB	O=C(O)C12CCC3(C(=CCC4C3(C)CCC5C(C)(CO)C(OC6OCC(O)C(O)C6O)C(O)C(CC7C(NC(=O)C87CCCC8)C(C=9N=CNC9)CC(CNC)C(O)N)C45C)C2CC(C)(CO)CC1O)C	1	0	0
BHAAPTBBJKJZER	O(C1=CC=C(N)C=C1)C	1	0	0
VNWHTNXTGKWONG	O=C(OCC1CCCN2CCCCC21)CCCCCC	1	0	0
JILLQLISVHKODD	O=C1OC(C=C1CCCCCCCCCCCCC(OC(=O)C)C2OC(CC2)C3OC(CC3)C(O)CCCCCC(OC(=O)C)CCCC)C	1	0	0
YKNVJFLNMDKNQM	O(C1=CC=C(C=C1)CNCCC(C2=CC=C(OC(C)C)C=C2)C(C)C)C(C)C	1	0	0
XLUHZDHULCGRQK	O=C1OC2=CCC3(CC4CC(C#CCC(O)(C)CNC(C=5C=C(C=C(C5)CCNCC6=CC=CC(=C6)C=7C=CC(O)=CC7C8=C9C(=O)OC(=CC(CC=%10C=CC=CC%10)CC)C9%11CCC8C%12CCC2=C1C%12%11)CNCCC)C4C3)C%13(O)CCCCC%13)C%14CCNC(NC)C%14	1	0	0
WNUWWHMCMPDGLG	O=C(O)C1OC(OP(=O)(O)OP(=O)(O)OCC2OC(N3C=C(C(=O)NC3=O)C)CC2O)C(O)C(O)C1O	1	0	0
LRLNEVZLVOHEOA	O=C1C2=C(ON=C2C)C=3C=CC=CC3N1C	1	0	0
HNXMZYQJKPVXMA	O=C(O)CC1C(=CC(CNC(=O)C2=NC=CN=C2)C(C1)C(C)C)C	1	0	0
PDXPLYCPNXZSAL	O=C1OC2CC(O)(N1)C(OC)C=CC=C(C)CC3=CC(OC)=C(Cl)C(=C3)N(C(=O)C=CC4(OC4C2C)C)C	1	0	0
DKNBXDRUZVMTKZ	O=C(OC12OCC3(C)C4(O)CC(OC(=O)C)C(C)C4(CC(=O)C13C)C2O)C5=C(C)CCC5	1	0	0
VCYWCSZLXMMLLE	O=C(OCC1=CC=C(OC)C=C1)CC=2C=CC=CC2	1	0	0
ZTMHDYHQBQWVKK	O=C1OC(C(OC)=C1CO)=C2OC3=CCCN4C(CC5C(C=6C=CC=CC6)C7(CCC8(CCCC8)C7)CC5C4C(O)C9C=CCC(C9)C%10CCCC%10)C3C2CO	1	0	0
GJQIQKWLTLVHKL	O=C(OC1CCC(C=C(C)C2OC(=O)C3N(C(=O)C(=O)C4(O)OC(C(OC)CC(C)CC(=CC(C(=O)CC(OC(=O)C)C2C)CC=C)C)C(OC)CC4C)CCCC3)CC1OC(=O)C)C	1	0	0
JWKKOPFFIUBLLQ	O(C=1C=C2C(=CC1OC)CCN(C)C2CC3=CC=C(OC)C=C3)C=4C(OC)=C(OC)C=C5C4CC6C7=CC(OC)=C(OC)C=C7CC5N6C	1	0	0
XEHRLCFLNJCCFE	O=C1[C]2[CH][CH][CH][C]3OC4OC5(C=CC(C[C]6[CH][CH][NH2+][C]([CH]6)NCSSCC7(C(O)=CC(=CC17)C[C]8[CH][CH][CH][C]([CH]8)CO)C(=O)[C]32)C(O)(C4O)C5O)CO	1	0	0
YTDDYAFOLJGSRI	O=C(SCC(NC(=O)C=1C=CC=CC1)C(=O)OCC)C2=CC=C(C=C2)CO[NH+]([O-])O	1	0	0
BRZRXPMAXNSUND	O=C(OCC1OC(OC=2C=C(O)C=C(OC)C2)C(O)C(O)C1O)C3=CC(O)=C(O)C(O)=C3	1	0	0
WBQVRPYEEYUEBQ	O=C(O)C1OC(OC2C(OC(C(=O)O)C(O)C2O)OC3CCC4(C)C5C(=O)C=C6C7CC(C(=O)O)(C)CCC7(C)CCC6(C)C5(C)CCC4C3(C)CO)C(O)C(O)C1O	1	0	0
HHDQJDODXRZTMR	OC=1C=C2NC=3C=C4OC(C=CC4=CC3C2=CC1C)(C)CCC=C(C)C	1	0	0
PUTPRDKAFYOJSP	O=C1OC2C3=C(C(C(=C)C)CC3)C4CCC5C(C)(CCC6(C)C(C)(C)CCC56C)C14C2	1	0	0
DJYDCIUMNXZSBH	O=C1OC(C(=O)N2CCCC2C(=O)NC(C(=O)N(C)C(C(=O)N(C)C(C(=O)NCC1)C)C(C)C)C(C)CC)CC(O)CO	1	0	0
XPKKFTKCRVIDAG	O=C(O)CC(SCC(N)C(=O)O)C(=O)O	1	0	0
AULZIDZAMMOASF	O=C1C=2C(O)=CC(O)=CC2OC(C=3C=C(O)C(O)=C(O)C3C4=C(O)C(O)=C(O)C=C4C5OC=6C=C(O)C=C(O)C6C(=O)C5O)C1O	1	0	0
RQBXJICMUOYKDS	O=C(O)C1OC(OC(=O)C2OC(OC3=CC=4OC(=CC(=O)C4C(O)=C3CC5=CN=C(N)C=C5)C=6C=C(O)C(O)=C(C6)CCO)C(O)C(O)C2O)(CCCN=C(N)N)C(O)C(O)C1O	1	0	0
MLURXUYLNBCUFC	O=C(OCC(OC(=O)CCCCCC=CCCCCCCCC)COP(=O)(O)OC1C(O)C(O)C(O)C(O)C1OC2OC(CO)C(O)C(O)C2O)CCCCCCCCC(C)CCCCCCCC	1	0	0
OWVCKMJKXBONRW	O=C1OC2=CC(=CC(=C2C(=C1)CN3CCN(C=4C=CC=CC4)CC3)C)C	1	0	0
LHHUQGZWGHKZQP	O=C(NCCC=1C=CC=CC1)C=2N=C(C=3C=CC=CC3OC)C=4NC=5C=CC=CC5C4C2	1	0	0
ORNWTPNFDAVHJW	O=C(OCC)C1=CC=C(OC=2C(=O)C3=CC=C(O)C(=C3OC2C)CN(CC)CC)C=C1	1	0	0
NVJGOUKRKOKTSE	O=C(OC1CC=C(C)C2C(OC(=O)C)C3(O)C(OC(=O)C3C)C=C(CO)CCC(OC(=O)C)C12C)C	1	0	0
GFQIARMUCJSYDI	O=C1OC2=C(C=CC(O)=C2CN(CCOC)CC3CCCN4CCCCC43)C(=C1)CC	1	0	0
BFONHKKOMSQYCY	O=S(=O)(O[Na])C1CC2C3=CC=C(OC(N=C(N)N)(C4=CC=C(C=C4)C5C1C=C6CC5CC7OC6C8=CC=C(O)C=C8C#CCC(CO)C7)C9CCC%10CCCC%10(O)C9CCO)C=C3CCC2C	1	0	0
NUOVRNYCJGXOAA	C=C1C=CCC=2C=CC=CC12	1	0	0
SKFCRTOZAJYDQU	N=1OC=NC2=CC(N)=CC12	1	0	0
KPUDOJPVQQJLGI	O=C1CCC2(C)C(CCC3(C)C2CCC4=C5CC(C)(C)CCC5(C)CCC43C)C1(C)C	1	0	0
KIQUHKLEMDMIHT	O=C(OC1=CC=C2C(OC(=CC3=CC(OC)=C(OC)C=C3OC)C2=O)=C1)C=4C=CC=CC4	1	0	0
HPXDIOIHUKIJKZ	O=S(=O)(O[Na])C1CC2C3=CC=C(OC(N=C(N)N)(C4=CC=C(C=C4)C5C1C=C6CC5CC7OC6C8=CC=C(O)C=C8C#CCC(CO)C7)C9CCC%10CCC(C%11=CC=C%12C(=C%11)CCC=%13C=CC=%14C=CC=CC%14C%13CC%12O)CC%10(O)C9CC=%15C=CC=CC%15)C=C3CCC2C	1	0	0
MWFWBCODKUCMOV	O=C(OC1COC2C1OCC2NC(=O)NC3=CC=C(C=C3)C(C)C)NC4=CC=CC(=C4)C(F)(F)F	1	0	0
YCNRWQCFCOOWQK	O=C(OC(CC)CCCCCCCCCCCCC1OC(O)(CCN)C(O)N(C1=O)CCCN)C2C3CCC4CC5(OC(C=CCC)CC5)NC(NC62OC(C)CCC6)[NH+]43	1	0	0
MSRVKQUDTFQGOI	OC=1C=C2C(=CC1OC)C(N(C)CC2O)CC3=CC=C(OC)C(OC)=C3	1	0	0
WKJVZNSZMQWVFX	O=C(OC1CC(OC(=O)C)C2(C)C(OC(=O)CCC)CCC3(OC(=C(C=C3)C(C(=O)OC)C)C2C1C)C)C	1	0	0
NYWHIGQIORRJMF	O=C(O)C12CCC(C)(C)CC2C3=CCC4C5(C)CCC(OC6OC(C(=O)OC)C(O)C(O)C6O)C(C)(CO)C5CCC4(C)C3(C)CC1	1	0	0
SLDHZDCVVZRWLW	O=C(O)C=1C=CC(=CC1)C=2OC(=CC2)C3=NC(C=4C=CC=CC4)=C(N3)C=5OC(=CC(=O)C5O)C	1	0	0
TZIWDZYTNNARAR	O=CC1=C(OC=2C3=C(OCC(CO)CCC4=CC=5NC=CC5C=C4C6C(=O)C(CO)CC(=C13)C6)C7=C(OC8(C=CC(CCO)C9C(CO)CC%10C(N(CCCOC)CCC%10C98O)CC)C7)C2CO)C(=O)OCC	1	0	0
DESMTXYDFVNXDC	O=C(OC1OC(COC(=O)CC(C)C)C(O)C(O)C1O)C(=CC=CC(=CC=CC(=CC=CC=C(C)CCC=C(C)CCC=C(C)C)C)C)C	1	0	0
FUCKCSDILYWCRT	S=P1(OC(C=2C=CC=CC2)C(N1)C)N3CCCCC3	1	0	0
IFHVGHIPUAYRLB	OCC1OC(OC2C(O)C(O)C(OC2OC3CCC4(C)C5C=CC6=C7CC(C)(C)CCC7(CO)C(O)CC6(C)C5(C)CCC4C3(C)C)C)C(OC8OC(C)C(O)C(O)C8O)C(O)C1O	1	0	0
LKVYETOLTJCHBV	O=C1N(N=C(C)C1C(Cl)C2(Cl)C(=O)N(N=C2C)C3=CC=C(Cl)C=C3Cl)C4=CC=C(Cl)C=C4Cl	1	0	0
IWHLYPDWHHPVAA	O=C(O)CCCCCO	1	1	0
UBMPQZDRMHWQBG	O=C1OC=2C=C3OC=C(C3=CC2C(=C1CC(=O)N(CCCOC)CC4CCCN5CCCCC54)C)C	1	0	0
OXWGTWVXLUZYDX	O=C(OC)C(=CCCC(C)C1CCC2(C3=CCC4C(C(=NO)CCC4(C)C3CCC12C)(C)C)C)C	1	0	0
KMWWBMKDTKVCGF	O=C(NC(CO)C(O)C(O)CCCCCCCCCCC)C(O)CCCCCCCCCCCCCCCCCCCCC(C)C	1	0	0
RLSHNRKCBZFRJV	O=C(OC)C1=NN(C(=C1)C)CO	1	0	0
AYQZTSSHVBADHQ	O=C1OC(O)C(=C1)C2OC(=O)CC3C4=CC5C(=O)C(C)(C4CCC23C)C(CC(=O)OC)C(C)(C)C5OC(=O)C(=CC)C	1	0	0
ROBRFZABRZCKHN	O=C1C2=CC(=CC(O)=C2C(=O)C34C(=O)C5C(OC)C6C7C(OC)C(C(=O)C83C(=O)C9=C(O)C=C(C=C9C(=O)C578)C)C164)C	1	0	0
GCVFHVANSRVOFW	O=C1C=2C=C(C=CC2NC(=O)C3N1CCC3NC(=O)C4CCCC4)C5=CC=CC(=C5C)C	1	0	0
RSYAEGYTIQGKTB	O=C(OC1CC2=CCC3C(CCC4(C)C(CCCCCCCC)CCC34)C2(C)CC1)C	1	0	0
PBIJNGYJRVKXNV	O=C(OC=1C(=CC=C2OC(C(=C)C)CC21)C(=O)C)C	1	0	0
KFFJOYRNSYHJEU	O=C(O)C1=CC=C(OC)C(=C1)NC(=O)C2N3C(N=C(O)C2)=NC=4C=CC=CC43	1	0	0
CFADVMDMXMEBDZ	O=C(OC(C(=O)OC)C1C2(C(=O)C(CC3=C4CC(=O)OC(C5=COC=C5)C4(C)CCC32)C(O)C1(C)C)C)C	1	0	0
UHZJRKGDIXMHFS	O=C(CC(=C)C)C(C=C)(C)C	1	0	0
IQVDATHRLIPXMF	O=C(O)C(C)C1OC(C(=CC=CC=CC=CC(CC)CCCCC(=O)C2=CC=CN2)CC)C(C)CC1	1	0	0
KAEZEKAYJSEXJU	O=C(O)C=1C=CC(=CC1)C=2OC(=CC2)C3C=4C(OC(=O)C3)=CC(O)=C5C(=O)C(=COC54)C=6C=CC(OC)=CC6	1	0	0
FYPQOVQIHSBFCU	O=C(C1=C(O)C=C(O)C2=C1OC3OC4=CC(O)=CC=C4C2C3)CCCCCCCCC	1	0	0
OEIVNWDEYRBFIV	O=C(NCCCCO)C1C(O)C2(O)C=3C(OC)=CC(OC)=CC3OC2(C4=CC=C(OC)C=C4)C1C=5C=CC=CC5	1	0	0
FRUVDMZCZGVCDC	O=C(O)C(C)C1CCC(C)C2CCC3(OC3C12)C	1	0	0
STFNGWNFASVBRR	O=C1C2=C(O)C=C3OC(C(=C)C)CC3=C2OC4=C1C=5C=C(OC)C(OC)=CC5OC4	1	0	0
RGHNFDZOOSZDRV	N=1C=CC(=NC1NC2COC3C2OCC3NCC=4C=CC=CC4)C(C)(C)C	1	0	0
NOMLRGPZCQJJLV	O=C(O)C=CC=1C=C(OC)C(O)=C(C1)C2COC3=CC=C(OC)C=C3C2CS(=O)(=O)O	1	0	0
HSDBMVYWKNHXKE	O=C1OCC(=C1)CCC2(O)C3(C#CCC45C(=O)OC(C3)C6C(C)(CCC(O)C62C(O)CCC(C)CC(CSSCC5CCCC4)CC=7C=CC=CC7)C8CCC9(CCCC9)C8)C	1	0	0
WCNBGTOIVPBMBR	N#CC1=C(N=C(C2=C1CC(OC2)(C)C)CCCC)NCC=3OC=CC3	1	0	0
OSYGNEOCCSKLON	O=C(OC1CCC2(C)C(CCC3C2CCC4(C)C3CCC4(O)CCC=5C=CC=CC5)C1)C	1	0	0
VYHHIAOOSMWHKX	OC1=CC=2C=3C=C4C=C(OC)C(OC)=CC4=C[N+]3CCC2C=C1OC	1	0	0
HCCNENQXPLRPCN	O=C(OCC1OC(OC2CCC3(C)C(CCC4(C)C3CC=C5C6CC(C)(C)CCC6(C(=O)OC7OC(CO)C(O)C(O)C7O)C(O)CC54C)C2(C)C)C(O)C(O)C1O)C	1	0	0
ZVNJQANZWXBDCG	O=C1OC(C=C1CC=CC(O)C#CC#CC(O)C=C)C	1	0	0
HLCNZOPEOXZUQN	OC1CC(=C2CC3(C)CCC(C(C)C)C43OC21C(C)C4)C	1	0	0
FNHKVDMMRWIFPV	O=C1CC(C)C2C(C1)CC3(C4=CCC5C(C(=O)CCC5(C)C4CCC23C)(C)C)C	1	0	0
MYFFFIGSZQMZPA	O=C(OC1CC(O)CCC23C#CC4CC5C#CC(SSCC6(NC(=N)NC3C=CCC2O)CC78CCCC8C=CC9C7C=CC%10CCCC%1096)CNCC%11(NCCC(OC=%12C=C(C(=CC%12O)C(O)O)CC41)C%11)C5)C	1	0	0
DEFWQFKEHNVWQS	O=C(NCC=1C=CC=CC1)CCC2N3CC(NCC4=CC=C(OC)C=C4)CC3C(=O)NC2	1	0	0
ULADORNVGXTXBP	O=C(NC(C(=O)NCC(=O)NC(C(=O)NC(C(=O)NC(C(=O)NC(C(=O)NC(C(=O)NC(C(=O)NC(C(=O)NC(C(=O)NC(C(=O)NC(C(=O)N1CCCC1C(=O)NC(C(=O)NC(C(=O)NC(C(=O)NC(C(=O)NC(C(=O)NC(CO)CC(C)C)CCC(=O)N)CCC(=O)N)C(C)CC)(C)C)C(C)C)(C)C)CC(C)C)CO)(C)C)(C)C)(C)C)CCC(=O)N)C(C)CC)(C)C)C)(C)C)C	1	0	0
FVVMQXAIHDUZMW	O=C1C=C(OC)C=2C=CC=CC2N1OC	1	0	0
PHGNYTAZKMMHLI	OCC1(C=C)C=C2C(O)CC3C(=C)CC(O)CC3(C)C2CC1	1	0	0
TVNRALOXKWYLSG	O=C1C=2C=CC=CC2C3=C1C=4C=CC(OC)=C(OC)C4C(=O)N3CC=5N=C(SC5)C	1	0	0
FQJHWLZSUKQJFA	O=C(O)C(N)CCC(=O)NCC(C(=O)C)C	1	0	0
PCAQFZPDERWHAA	O=C(N)CC1NC(=O)CNC(=O)C(NC(=O)C(NC(=O)C(NC(=O)CC(NC(=O)C(NC(=O)C(NC1=O)CO)CC(=O)N)CC(O)C(O)C(OC2OCC(O)C(O)C2O)CCCCCCCCCCC)CO)C(O)C3=CC=C(O)C=C3)CCN	1	0	0
DHSHIDBWARFSDH	O=C(OC=1C(O)=CC(O)=CC1CCCCCCCCCCCCCCC)C	1	0	0
GWSXBORXPXZIGL	O=C(C=1C(O)=C(C(O)=C2C1OC3=CC4=C(C(=O)C32C)C(=NN4C5=CC=C(F)C=C5)C)C)C	1	0	0
WNHZRLIAMLEDBY	O=C1OC2C(=O)C(C)CCC=C(C)CCC=C(C)CC(OC(=O)C)C2C1=C	1	0	0
VHMKOKUNAPLSBJ	O=C(O)C1(C)C(OC2OC(CO)C(O)C(O)C2O)C(O)CC3(C)C1CCC4(C)C3CC=C5C6CC(C)(C)CCC6(C(=O)OC7OCC(O)C(O)C7OC8OC(C)C(OC9OCC(O)C(O)C9O)C(O)C8O)CCC54C	1	0	0
UAWNJQPUNAXWMY	N=1N=C(SCC)NNC1SCC	1	0	0
DCANYGYPDZESMZ	O=C1OC2=C(C=CC=3OCN(C4=CC=C(C=C4)CC)CC32)C(=C1)C=5C=CC=CC5	1	0	0
FANUKLGYNBOMQQ	O=C(OCC=1C=CC=CC1)NCC2CCC(C(=O)OC=3C=CC4=C(OC(=O)C(=C4C)C)C3)CC2	1	0	0
YNFIZHMOCXBHPH	O=S(=O)(C1=CC=C(C=C1)CN2CCCC2C3=NC(=NO3)C=4C=CC=NC4OCCOC)C	1	0	0
VYJSXZJWKPEEDQ	O=C1OC=2C=C(OC)C=C(OC=CC(C)C)C2C=C1	1	0	0
DGVJXGUWSUTVLJ	O=C1C=CC(=O)N1CC(C=2C=CN=C(N)C2)CC3(O)C(O)C(O)C(OC=4C=C(OC)C(=C5C(=O)C=6C=C(C(=C(O)C6C(=O)C45)CNC(=N)NC)CCC7=CN=C(N)C=C7)CC)OC3CO	1	0	0
FJZRCLCBDONNNU	O=CC=1C(O)=CC=C2C1OC3C4=CC=C(O)C=C4OCC23	1	0	0
RRMYPPCCCDXYTD	O=C1C=C(OC2=C1C(OCCC(O)C=CC=3C=CC=CC3)=C(OC)C(O)=C2CC=4C=CNC4)C=5C=CC(O)=CC5	1	0	0
AEQYPMPSPOCXMS	O=C1C(OC2=CC=C(OC)C=C2)=COC3=CC(OC4OC(CO)C(O)C(O)C4O)=CC=C13	1	0	0
PVNLFOMDIZUYGA	O=C1C=2C=CC=CC2OC3=CC(O)=C(OC)C(O)=C13	1	0	0
DPEBAAUPCCEJDT	O=C1C=C(OC=2C1=CC=C3OC=CC32)C=4C=CC=C(O)C4	1	0	0
XVKJESUZIVODPI	O=C(OC1CC2C(CCC3CC(OC4OC(C)C(OC5OC(C)C(OC6OC(C)C(O)C(OC)C6)C(OC)C5)C(OC)C4)CCC32C)C7(O)CCC(O)(C(OC(=O)C(C)CC)C)C17C)C	1	0	0
BGWRQUWBILWCAI	O=C1OC(C2=COC=C2)CC3(C)C1CCC4C(=O)CCC(O)C43	1	0	0
SRLZRRUFUCRMFX	ClC=CC#CCCC#CC=CC=CCC(N)CC=CC=CC1OC2CC3OC4CC(O)C5OC(CCC5OC4CC3OC2CC1)C6OC7CCC(OC7CC6C)C(O)CC8OC9CC(O)C(OC9C(O)C8)C%10OC%11C(O)C(O)C(OC%11CC%10)C%12OC(CC(O)C(OC%13OC(CO)C(O)C(O)C%13O)C(O)CC(O)C(O)C(O)C(O)C(O)CCC#CC#C)C(O)C(O)C%12O	1	0	0
GZWNMXOGMSCHQC	O=C(O)C1(C)CCCC2(C)C1CC(O)C34CC(=C)C(CC3)CC24	1	0	0
DMFSWNMSKDPBCG	O=C1OC2C(=C1C)CC3C(=COC=CC3(C)C2)C	1	0	0
HYVGNXAEWZPBST	O=C(O)C(O)NC(=O)C(NC(=O)CCC(O)(NCNC)C(=O)O)CSC1C=2OC(=O)C3C=C(CC=4C=CN=CC4)CC(C23)CC5CCC(CC5)C61CCCC6	1	0	0
NXWCPHHIAZFSGN	O=C1C2=C(O)C=C(O)C(=C2OC3(C4=CC=C(O)C=C4OC13O)CC=C(C)C)CC=C(C)CCC=C(C)C	1	0	0
CWHNLIQWXKMTKB	O=C1C(=CC=C2N1CC3CN(CC=4C=CC=CC4O)CC2C3)C=5C=CC(SC)=CC5	1	0	0
CDEKPRALPONZLA	O=C(N)C1=CC2=C3N(C1=O)C=4C=CC=CC4C35CCN6CC(CC)C2CC65	1	0	0
ROGMPCCJPUMPFL	O=C1CC2C(CCC3CC(OC4OC(CO)C(OC5OC(CO)C(O)C(O)C5OC6OC(CO)C(O)C(O)C6O)C(O)C4O)C(O)CC32C)C7CC8OC(O)(CCC(C)COC9OC(CO)C(O)C(O)C9O)C(C)C8C17C	1	0	0
NXPBYMPPPRNGEG	O=C1CCC2(C)C3C(=CC(C=C)(C)CC3)CCC2C1(C)C	1	0	0
RMAHGNDIHNOZMD	N=C1NC(O)C2C3OC4(O)OC(C(O)C2(N1)C4O)C3C	1	0	0
SDTIICICSPXYIV	O=C(C=CC=1C=C(OC)C(O)=C(C1)CCC=2C=CC=CC2)CC(=O)CCCCC	1	0	0
SENMXNGLNDPPGK	O=C1OC2C=C(CO)C3C(OC=C1C23)OC4OC(CO)C(O)C(O)C4OC(=O)C5=COC(OC6OC(CO)C(O)C(O)C6O)C7C(=CC(O)C57)COC(=O)C	1	0	0
ZNTAREZEMYPAPG	O=C1C(=CC=C2N1CC3CN(CC2C3)CC4CCCCC4)C=5C=CC=CC5CN6CCOCC6	1	0	0
CUKVISJVGRVTIL	O=C(O)CCNC(=O)C1=CC=C(OC)C(=C1)NC2=CC(=O)C3(OC=4C(Cl)=C(OC)C=C(OC)C4C3=O)C(C)C2	1	0	0
YCGTTXXFFAOYIA	O=CC1CC2SSCC3=CCC(OC(=O)C(=CC)C)(C)C4(OC5=CC=6OC(=O)C(=CC6C=C5C4)CC(CO)CCO)C3C=7C=C(N)NCC7CC(=O)N8CC(C1NC)C82	1	0	0
FAEPWJYGQVWDIC	O1C2CCCCC2C3=CCCCC3C14CCCC4	1	0	0
YJZCGVFLYIWUQL	O1C(CCCCC)C1CCCCCCCCC=C	1	0	0
FIYVYQFNWRYZHD	O=C1C2=C(O)C=C(O)C(=C2OCC1C3=CC=C(O)C=4C=CC(OC43)(C)C)CC=C(C)C	1	0	0
UZECZIKHMHALLK	O=C(OCC(OC(=O)CCCCC=CCC=CCC=CCCCCC)CO)CCCCCCCCCCCCCCCCC	1	0	1
LKBSONAIIJZMCS	O=C1C=2C=CC=CC2C3N1C=4C=CC=CC4C(=O)N3CCCCCC(=O)NC5=CC=CN=C5OC	1	0	0
XXKFQTJOJZELMD	CC/C=C\C/C=C\C/C=C\CCCCCCCC(=O)OC[C@H](COP(=O)([O-])OCC[N+](C)(C)C)OC(=O)CCCCCCC/C=C\C/C=C\C/C=C\CC	0	1	0
KUMBEJZWMMNDGT	O=C1C(=CC=C2N1CC3CN(CC2C3)C4CCOCC4)NC(=O)CSC	1	0	0
RGKSNIZOGRYLFB	OCC1N(C2=NC=CC=C2CN(C)CC1)C	1	0	0
QBJHMEOATDZMJQ	O=CC1CCCC21CC3CC4C5=CN=C6NCSSC(CCCO)C78C(=O)C=9C(OC%10OC%11(CO)CC(C4)C(C(O)(C%10O)C%11O)C%123C5=C6CCC%122)=CC=CC9C(=O)C8C=C(C=C7O)CC=%13C=CC=C(C%13)CO	1	0	0
QYJDZXXDNAJULE	O=C(OC1CC(OC(=O)C23NC(=O)CCC3CCCC2)C4(CCNCC4)C5C6=CC=C(O)C=7OCC(C(C76)CC5C#CCC8CC(O)(C)CSSCC(NCC9C=CC%10C(C=CCC%10C9)N%11CCNCC%11)C(O)CCC18)C%12(CO)CCCC%12)C	1	0	0
HZKBHRZARZUXPO	CCCCCCCCCCCCCCCC(=O)OC[C@H](COP(=O)([O-])OCC[N+](C)(C)C)OC(=O)CCCCCCC/C=C\CC1C(O1)CCCCC	0	1	0
LJMWVXYPXIPNLC	O=C(NC1CCC2(C)CCC(C(O)C2C1C)C(C(=O)NCC=3C=CC=CC3OC)C)CC(C)(C)C	1	0	0
AHHGVKNOSDJAQN	O=C(C=CC=1C(=CC=C(C1C)C)C)C	1	0	0
ZZUKBDJWZXVOQG	O=C(OCC)C(Br)(Br)Br	1	0	0
PIEGULQTFJOVQE	O=C1OCC2CC3C(C=CCC3CCCCC(C)(CC=4C=CC(N)NC4)CC=5C=CC=C6C(=O)C7(OC17C(=O)C65)CC=C(C)CC8(NC(=NCCC8)NC)C=9C=C(NCC9)NCNC)=CC2NCC	1	0	0
KILZYNRCCTZBRH	O=C1C(OC)=C(O)C=2C=CC=C(OC)C2N1C	1	0	0
LFNQCFYCOQFZFJ	O1C2=C(C=CC=3C=CC=CC32)C=CC1(C)C	1	0	0
CGGUXUGYNKPTGR	O=C(NCCCCCNC1=NC(=NC(=N1)N(C=2C=CC=CC2)C=3C=CC=CC3)OCC(F)(F)F)C	1	0	0
GQAPZPCBTAVKIC	O1C=C(C=2C=CC(=CC12)CCC=C(C)C)C	1	0	0
URKUQJQLAZXAKS	O=C1C=2OC=C(C2C(O)C3(C1=CCCC3C)C)C	1	0	0
YFPSPJLMOAVHRT	O=C1NC(=O)C2(CO)C3OC(CC3)C12C	1	0	0
XGLWDZCGSBTQLD	OC=1C=C(C(=C(O)C1CC=C(C)CCC=C(C)C)CC=C(C)C)C	1	0	0
JQBSQSRPBCEMNV	O=C1C=2C=CC=CC2N(C)C3C4=C(C=5C=CC=CC5N4CC(=O)NCCC=6C=CC=CC6)CCN13	1	0	0
VBDWPAVWDCDBHP	O=C1OC2C(C=3C(OC2(C)C)=CC=4OC(=CC(=O)C4C3O)C)C5C=CC(C5)C61OC6CCC=7C=C(N)NC(C7)C=8C=C(N)NC(C8)CN9C=C%10C=CNC%10=C9	1	0	0
YOWJRBMJNWMWOH	O=C1OC2CC(=CCC(OC3OC(CO)C(O)C(O)C3O)C(=CCC2C1C)C)C	1	0	0
JHOBCORAOIFSKW	O=C(OC1C(O)C23C(=O)C(=C)C(CC(O)C2C4(C)CCC(O)C(C)(C)C14)C3)C	1	0	0
SHOZLVAFPCSDKR	O=C(OC1CC(O)(C(=C=CC(=CC=CC(=CC=CC=C(C=CC=C(C=CC2=C(C)CC(O)CC2(C)C)C)C)C)C)C(C)(C)C1)C)C	1	0	0
LXKHTRIBEQXUKK	O=C(OC1CCC2(C)C(CCC3(C)C2CCC4C5C(C(=C)C)CCC5(C)CCC43C)C1(C)C)CC(=O)C	1	0	0
TXKNDXULGGIGHQ	O=C(NC(C)C)C1=CN(C(=C1OC)C2=NC=3C=C(C=CC3N2C)NC(=O)C)C	1	0	0
YROUUYVUTUPKBO	O=C(OC)C1N(C(=O)C2=CC=C(F)C=C2)CC3=C(N=CN3CC4=CC=C(Cl)C=C4)C1	1	0	0
NUXBAFQRVHNXMO	O=C1C(=C2C(C[NH+]3C=C(C4=NC=CC43)CC=5C=C(C=C(C5)C)C)C(O)C6C7(C)CC(C(=O)C(C)(C8CCCC8)C7CCC6(C)C2(C)C1)CCCO)C(C)CC(O)C9OC9(C)C	1	0	0
STMMDDMZSVEHLW	O=C(NCC1OCC(N(C)C)C1O)NC(C)C	1	0	0
MSKZDNBXUQAXIB	O=C(O)C(O)C(O)(C(=O)OC1C(OC)=CC23N(CCC4=CC=5OCOC5C=C4C12)CCC3)CCC(O)(C)C	1	0	0
DFRGKZUNTOTTST	O=P(NCCNP(=O)(C=1C=CC=CC1)C=2C=CC=CC2)(C=3C=CC=CC3)C=4C=CC=CC4	1	0	0
QUMVEMCGRQYIQG	CCCCCCCC(C)CCCCCC	1	0	0
TTZZEQICBDRDET	O=C1C2=CC(OCC(OC)C(=C)C)=CC(O)=C2C(=O)C3=C(O)C=C(C=C13)C	1	0	0
GERKBIDFLRUYGE	O=C1OC=2C=CC=CC2C(C1)CC(=O)NCC3=CC=C(OC)C(OC)=C3	1	0	0
YQQUMADRNAOVHP	N#CC1N2C(C=3C(=O)C(OC)=C(C(=O)C3CC2C4C=5C(=O)C(OC)=C(C(=O)C5C(O)C1N4C)C)C)CNC(=O)C(=O)C	1	0	0
VYXPSMUFCGRWJC	OC1=CC=C(O)C(=C1)CC(O)C(O)(C)C	1	0	0
OZVBGYWVCJWFNM	OC=1C=C(OCC=2C=CC=CC2C)C=CC1C=3ON=CC3C4=CC=C(OC)C(OC)=C4	1	0	0
CDTCGWCBIBXXSA	O=C(OC1C(OC(=O)C)C2(C)C(C(=O)C)CCC2(O)C3CCC4CC(OC5OC(C)C(OC6OC(C)C(OC7OC(C)C(OC8OC(CO)C(O)C(O)C8O)C(OC)C7)C(OC)C6)C(O)C5)CCC4(C)C13)C=9C=CC=CC9	1	0	0
JGSLSHOXBXVVTQ	O=C1OC(C=C1C)C2OC3CC4=C5C=CC6C(OC7CC(=O)OC76CC5=CC=C4C3C2C)(C)C	1	0	0
KNGLXMCFSRFCAU	O=C(NC1C=2NC=3C=CC=CC3C2CCC1)C4=CC=5C(OC)=CC=CC5N4	1	0	0
XZFVWEROJZOTMT	O=C(C=CCCC=CC=CC(O)C(O)C)NCC(O)(C)C	1	0	0
QEPUDTSAZMRYEH	O=C(O)C(NC(=O)C(NC(=O)C(NC(=O)C(N)CC1=CC=C(O)C=C1)C(C)C)C(C)C)CC=2C=CC=CC2	1	0	0
TVRRJWCBPHZRIR	O=C1CC=2C=3C=CC=CC3NC2C1(C)C	1	0	0
LVVKXERSGMSMKA	O=C1OC2=CC(O)=C(O)C=C2C1=CC3=CC=C(OC4OC(CO)C(O)C(O)C4O)C=C3	1	0	0
KJNXYTCQQHFBHR	O=CCCC1=CC=2C(=O)C=3C(C(=O)C2C(O)=C1CNC(=N)NC)=C(OC4OC(CO)C(O)(CC(C=5C=C(N)NCC5)CN6C(=O)C=CC6=O)C(O)C4O)C=C(OC)C3CO	1	0	0
QQDJPUMBLPLGFC	O=C1C=C(OC2=CC=C(C=C12)NC(=O)C3=CC(OC)=C(OC)C(OC)=C3)C=4C=CC(F)=CC4	1	0	0
QIXHTMNPFQLTFB	O=C1C2=CC=C(OCC)C=C2OC(=C1C=3C=CC(Br)=CC3)C	1	0	0
GWMPMHIUZFSACQ	O=C1C2=CC(=CC(O)=C2C(=O)C=3C=4OC56OC78C=9C(=C5)CC(CC#CC(O)(C6O)C7O)C%10CCCC%10(C9CC%11(CCC%12(CCCC%12)C%11)C8O)C(O)CNC%13=NC=CC(=C%13C4)C13)C	1	0	0
HIEAPHJQEBHMLL	O=C1C(=C2OC3CC(=O)CCC3(O)C2=CN1C)C4OC(C(=CC(C)CC(C)CC)C)C(C)CC4	1	0	0
UOMACDOEROJUON	O=C(OCC(OC(=O)CCCCCCCC=CCCCC)CO)CCCCCCCC=CCCCC	1	0	0
QJGUZFIZFDXADK	O=C1C=2C=C3C(=O)C4(OC=5C(Cl)=C(OC)C=C(OC)C5C4=O)C(C)CC3=NC2N(C(=O)N1CCCCCCCCCCCCCO)C	1	0	0
BWQCFWKDNNIYPP	OC=1C=C(OC2=CC(=CC(O)=C2CC=C(C)C)C)C=C(C1)C	1	0	0
MMOWNTHMMVQHSI	O=C(O)C12C(=CCC3C4(C)CCC(OC5OC(CO)C(O)C(O)C5O)C(C)(C)C4CCC31C)C6CC(C)(CO)CCC6(CO)CC2	1	0	0
MJTZLIBGLYUKIU	O=C(O)C=1C=C(C=CC1C)C=2OC(C=NNC(=O)NC=3C=CC=CC3OC)=CC2	1	0	0
QTIDITTUVQRPIP	O=C(OC)CC(O)C(CC)CC1(OC(CCC)C(CC)C1)C	1	0	0
DUXSVGFBRFRXFC	O=C(OC1CC(O)(C)C23OC4(C(=O)OC(CC(C)C12)C4C3)CO)C(=CC)C	1	0	0
RJVVIXAAZWGQSG	O=C(O)[C]1[CH][C](O)[C](O)[C]2O[C]3[CH][C](O)[CH][C]4[OH+][C]([C]5[CH][CH][C](O)[C](O)[CH]5)[C](O[C]6[CH][C]7C(=O)OCC8OC(O)C(OC(=O)[C]9[CH][C](O)[C](O)[C](O)[CH]9)C(OC(=O)[C]%10[CH][C](O)[C](O)[C](O)[CH]%10)C8OC(=O)[C]%11[CH][C](O)[C](O)[C](O)[C]%11[C]7[C](O)[C]6O)[C]([C]34)[C]21	1	0	0
ZZBKPOOBGMOEIO	OOC1(C(=C)C)CCC(=C)CC1	1	0	0
RWGOIUJFOUERJO	O=C(NC(C1=CC=C(O)C=C1)(C)C)C(Br)C(C)(C)C	1	0	0
WAKFJZUUTHQIII	O=C(NCCCCCCCC)C=1C=CC=CC1N2C(=O)N3CCC=4C=5C=CC=CC5NC4C3(C2=O)C	1	0	0
FRGQUTFBRMOBND	O=C(OC)C1=CC=C2OC(=CC3=CC=C(O)C(OC)=C3)C(=O)C2=C1	1	0	0
GBCNNVZIEVEXEP	OCC(O)CNCC1OC(CC2=NOC(=C2)COC)CCC1O	1	0	0
RMTXRSKFJQIXGO	C(=CC=C(C=CC=C(C=CC=C(C)C)C)C)C=C(C=CC=C(C=CC=C(C=CC=C(C)C)C)C)C	1	0	0
WDGWHTOEYOJRNE	O=C(OC(C)C)C1C(=O)CC(O)(C)C(C(=O)OC(C)C)C1C=2C=CC=C(OC)C2	1	0	0
KYFXISLAEBFZFO	O=C1OC(C=CC2=CC=C(O)C(O)=C2)=CC(O)=C1C3C(=O)C=C(OC3C4=CC=C(O)C(O)=C4)C	1	0	0
CYQMLBJZXDOMJL	OC=1C(O)=C(C2=C(C1O)C(OC)OC2OC)C	1	0	0
VBAMTZWOOICROF	O=C1C=2C=C3C(=O)C4(OC=5C(Cl)=C(OC)C=C(OC)C5C4=O)C(C)CC3=NC2N(C(=O)N1CC6=CN=C(C=7OC(OCC76)(C)C)C)C	1	0	0
NULAGQBHFUHTPE	O=C1C(=CC(O)CC1)C(=CC=C)CO	1	0	0
RDAYGVRACNSMFC	OC1=CC=C2C(=C1)CC#CC3C4(OC(C)(C)C(CC4)C3(N)CCCO)C5CCCC(C2)C5	1	0	0
XFYAUOYQRDKBLZ	O=C1OC(C=2SC=CC2)CC=3C=CC=CC13	1	0	0
UNZDDAKPAJRZEK	N1CCCNCCCCCCCCCCCCCCCC1	1	0	0
UEHVFWBKXUSZEQ	OC(CC1=C(N=C2C=3OCOC3C=CC2=C1OC)OC)C(O)(C)C	1	0	0
PZTPEBCFTKIETH	OC=1C=C(C=2NC=3C=CC=CC3C4=CC=NC1C42)C(O)CN	1	0	0
IWJBVMJWSPZNJH	O=C(O)C1OC(OCC)C(O)C(O)C1O	1	0	0
ZPZGGVVOEUMVOB	OC1CC(C)C2(O)CC(C(=C)C)CCC2(C)C1O	1	0	0
PFGGRDCYFHNFSS	O=C(OC1CCC2(C)C3CCC4=C(CCC4(C)C(OC(=O)C)C)C3CCC2(C)C1)C	1	0	0
COKUIQKSCLYMNN	CCCCCCCCCCCCCCCCCCCCCCCCC(C)CCC	1	0	0
BGPXGURKBHEERP	O=C(OC1=CC=C2C(OC=C(C2=O)C=3C=CC=CC3)=C1)C4=CC=C(OC)C=C4	1	0	0
ZEKQNWCVMXJQIO	O=C1OC2=CC(=C3C(OC=C3C)=C2C(=C1CC(=O)N4CC5C6=CC=CC(=O)N6CC(C4)C5)C)C	1	0	0
GCDCRQVPRUCYRW	O=C(OC1CCC2(C)C(CC(=O)N3CCCC3CO)C(O)CCC2C1(C)CO)NC=4C=CC=C(SC)C4	1	0	0
MIWBEPLPSCVVGR	O=C1OC=2C=C(NC(=O)C2C(C3=CC=4C=CC=CC4N(C3=O)C)C1)C	1	0	0
NABVFHUVYXEKSQ	O=C(OCC1OC(O)C(O)C(O)C1O)C(=C)CCO	1	1	0
IURIYLBJXOYFRR	O=C1NC(C(=O)NC(C(=O)N2CCCC2C(=O)NC(CC(OC(=O)C(N(C(=O)C)C)CC3=CC=C(O)C=C3)CC(O)C(O)CC(C)C)C(O)C(=O)NC(C(=O)NCC(=O)N4CCCC4C(=O)N5CCCC5C(=O)NC(C(=O)NC(C(=O)NC1=CC)CO)C(C)CC)CCC(=O)N)CCC6=CC=C(OC)C=C6)C(O)C	1	0	0
ZUBUEXHTKABMIV	OC1COC(OCC(C)CCCC(C)C2C(O)C(O)C3C4(O)CC(O)C5C(O)C(O)CCC5(C)C4CCC23C)C(O)C1O	1	0	0
AZSLZISOLGFSDO	O=C1OC=2C(OC)=C(C(OC)=CC2C=C1)CC3C(=CCC4C(C)(C)C(O)CCC34C)C	1	0	0
VNFGTTTVTHAILI	O=C(O)C=CC=CC=CC1OC(CC1O)C(C)C(OC)C(=CC=CCNC(=O)C(COC2OC(C)C(OC3OC(C)C(OC4OC(C)C(O)C(OC)C4)C(OC)C3)C(OC)C2)C5(O)OC(C=CC=CCO)C(C)(C)C(O)C5OC(=O)CC=6C=CC=CC6)C	1	0	0
BZTWDEXOZHMSPN	O=C1CCC2C(NCC3CC(C4CCC5(C#CC(C6=CC(O)=C(OC)C=C6CCC5=O)CCC(O)CC(C=7C=CN=C(N)C7)C=8C=CC=9C=CC=CC9C8)C(O)C4)C(CNCC)C(CNC)C32)C1	1	0	0
KDYLMMDEBDTKTH	O=C(OC(C)C)COC1=CC=C2C(=O)C(C=3C=CC(Br)=CC3)=C(OC2=C1)C	1	0	0
MZQMZEDGCUNSNO	O=C1C=C2C(CCC3(C)C4C(OC(C(O)C(C)C(C)C)C4(O)C)CC23O)C5(C)CC(OCCCO)C(O)C(C6=CC=C(O)C(O)=C6)C15	1	0	0
NMZJVASGHUFCEQ	ClC1=C(OC)C=C(C=C1OC)C(O)C	1	0	0
SQDNQGDELACKGB	OC=1C(=CC(OC)=CC1CC=C(C)CC=2OC3(OC(C)(C)C(O)C3)C4(C)CCCC4(C2)C)C	1	0	0
QUYLGTRDDOSMME	O=C(OC(CCC=1C=C(OC)C(O)=CC1C=2C=C(N)NCC2)CC(OC(=O)C)C3CC(O)C4CC(OC)CCC5CC(C(C)C)C(C3)CC54)C	1	0	0
WMSKNVIAQBOXSX	FC1=CC=CC(Cl)=C1COC=2C=CC(=C(O)C2)C3=NC(=NC(=C3C=4C=CC=CC4)C(F)(F)F)N	1	0	0
CQUSHZSCDGSFBF	O=C(OC1OCC(O)C(O)C1OC2OC(C)C(OC3OCC(O)C(OC4OC(C)C(O)C(O)C4O)C3O)C(O)C2O)C56CCC(C)(C)CC6C7=CCC8C9(C)CC(O)C(OC%10OC(CO)C(O)C(O)C%10O)C(C)(CO)C9C(O)CC8(C)C7(C)CC5	1	0	0
CIRMNTDTIYXVDA	O=C1C=CC(=C)NC(=O)C(C)C(OC(=O)C(NC(=O)CN1C)C(O)C(=O)N)C(C)CCCCCC	1	0	0
BIGKPZGVEQNRRK	O=C(O)CC1CCN(C(=O)CCCCC)CC1CC2=NC=3C=CC(OC)=CC3N2	1	0	0
ARVPGBFHTPJFKS	O=C(O)C1CC=C2CCC(C3=CC=C(O)C=C3)(CC=4C=CC=C(C4)C1)C(C2)CCCCCCC5C=C(CCN)CC5	1	0	0
TVOBNHUCFROZPS	O=C1C2=CC=C(OCCN3CCC(C)CC3)C=C2OC(=C1C=4C=CC=CC4)C	1	0	0
FWEPMSODJFIBBA	O=C1OC2C(C1=C)C(OC(=O)C(O)(C)C(OC(=O)C)C)C=C(C)C3CC(OC(=O)C)C(=C)C23	1	0	0
IOHVBUUHHXDULR	O=C(OCC(OC(=O)CCCCCCCC=CCCCCCCCC)COP(=O)(O)OCCN)CCCCCC=CCC=CCC=CCC=CCC=CCC	1	0	0
DBBFAONNSIANLW	O=C(OCC(OC(=O)CCCCCC=CCC=CCC=CCC=CCC=CCC)COP(=O)(O)OCCN)CCCCCCCCCCCCCC=CCCCCCCCC	1	0	0
VYVUCONKFCPKEV	O=C(O)C1=CC2CCCC(C)CC(C)C3C(=O)C(=O)C4(C(=O)OC2(CC1C)C4C3)C	1	0	0
FHTFDKWORXYZHH	O=C1OC23C=4OC(C(O)C2C(=NO)CC(=O)C(C)CC(C(=O)C14)C)C(C)C3	1	0	0
BADSVTUIRCCMMZ	O(C=1C=2OCOC2C=C3C1C(OC)N4CCC35CCC(OC)CC45)C	1	0	0
HUUQPXXEDITBIY	OCC1OC(OC2CC3=CCC4C(CCC5(C)C4CC6OC7(OC(C)(CO)CC7)C(C)C65)C3(C)CC2)C(OC8OC(CO)C(O)C(OC9OC(CO)C(OC%10OC(C)C(O)C(O)C%10O)C(O)C9O)C8O)C(O)C1O	1	0	0
ATQYAMMIMBVFCS	O=C1CC2(CC=C)C(O)C(C1OC)C(C3=CC=C4OCOC4=C3)C2C	1	0	0
PWFLHIQSZMYWPN	OC1=C(OC)C=C2C(=C1OC=3C=C4C(=CC3OC)CCN(C)C4C)C(N(C)CC2)C	1	0	0
PYNGNHORLKWHRT	N#CC=1C=CN(C1)C(CO)C(COC)CC2=CC(OC3OC4C(O)C(O)C53OC(=CC6(C=CC7C(O)(CC8C(C9=CC=C(C=C9)C(=O)O)CCC%10CCCC7%108)C6)C(C5)C(O)CC#COC4CCCO)CCCCC)=CC=C2CC=C	1	0	0
WTKAOIYWXLMZGW	O=C1C(=CC=2C=C(OC)C=CC2N1C)CO	1	0	0
ZDQYDJKTKMJWEL	O=C(OCC1(O)C2OC2C3C=COC(OC4OC(CO)C(O)C(O)C4O)C31)C5=CC=C(OC)C=C5	1	0	0
SCMIDZZNFRDWSH	O=C(NCC=1C=CC=CC1)C=2N=C(C=3NC=4C=CC=CC4C3C2)CCC=5C=CC=CC5	1	0	0
FLCSCHUQMZEVCA	FC1=CC=C(C(Cl)=C1)COC=2C=CC(=C(O)C2)C3=NC(=NC=C3OC=4C=CC=CC4OCC)N	1	0	0
XTZDZAXYPDISRR	O=C(O)CCC(N)C(=O)NC(C(=O)NC(C(=O)O)CCCCN)C(C)CC	1	0	0
NCNRINVGNXMKOX	OC=1C=CC(=CC1)C2=C(OC)C=C3C=CC(O)=C4C3=C2C(O)CC4	1	0	0
ZYKGSWGLEHADDF	O=C(NC1C(C=2C=CC=CC2)N(CC=3SC=CC3)CCC1(O)C)C4=CC=C(F)C=C4	1	0	0
CBWHGWZXBNXNQD	S=C(NCCOC)NCC1N2CCC(C1)C(CN3CCOCC3)C2	1	0	0
JIIWZEPJVRQYIF	O=C(CC(O)CC1(C2=CC=C(O)C(O)=C2)CCCCC1)CC(C3=CC=C(O)C(OC)=C3)CCCCC	1	0	0
FUQXYPZBQBHSEW	OC1=CN=C2C=CC=NN12	1	0	0
RFEDJCZRLBYVJE	O=C(O)C1CN(C(=O)CCN2C=CC=3C=CC(OCC=4C=CC=CC4)=CC32)CCC1	1	0	0
WWIOXPLCYMZSCX	N#CC(C=1C=CC=CC1)(C(=O)C)CC(=O)C=2C=CC=CC2	1	0	0
FMNDIPCHUVLVJK	O=C(OC1C(OC(OCCC2=CC=C(O)C=C2)C(OC(=O)C)C1OC3OC(C)C(O)C(O)C3O)CO)C=CC4=CC=C(O)C(O)=C4	1	0	0
FYQRZPQVILQRCQ	OC(C)(C)C1C=C2C3N(C)CCC42C(OC=5C(OC)=CC=C(C54)C3)=C1OC	1	0	0
KLQBDBAZDWSLEW	O=C1C=C(OC2=CC=C(O)C=C12)C=3C=C(I)C(O)=C(OC)C3	1	0	0
GBDFAJWWHVHWEE	O=C1N(OC)C2=CC(OC)=CC=C2C13CC4NC5(C(=O)CC)C6COC3C(O)C465	1	0	0
MDMBPHJYFURQOZ	O=C(O)C1OC(OC2C(O)CC3(C)C4CC=C5C6CC(C)(C)CCC6(C(=O)OC7OCC(O)C(O)C7OC8OC(C)C(OC9OCC(O)C(OC%10OCC(O)(CO)C%10O)C9O)C(O)C8O)C(O)CC5(C)C4(C)CCC3C2(C)CO)C(OC%11OC(CO)C(O)C(O)C%11O)C(OC%12OCC(O)C(O)C%12O)C1O	1	0	0
YLGCSCXADZCSMS	O=C(C=1OC=CC1)N2CC=3C=4C=C(OC)C=CC4NC3CC2	1	0	0
YVOPSVWVGZDOKC	O=C(O)C1C2OC3(C=C2)C1C(=O)N(C=4C=CC=CC4C)C3CC=C	1	0	0
RTNPCOBSXBGDMO	O=CCCCCC=CCC	1	0	0
GKRFADZHHSTWCF	O=C(C=CC=1C=CC=C(Br)C1)C=2C(OC)=CC(OC)=CC2OC	1	0	0
VTQNSOPIUYEVIV	S=P(C=1C=CC=CC1)(C=2C=CC=CC2)C=3C=CC=CC3O	1	0	0
GZBCQRQJJVIXDD	O=C(OC)C1=COC(OC2OC(CO)C(O)C(O)C2O)C(=CC)C1CC(=O)OCC(C)C3CC4OC(=O)C5=COC(OC6OC(CO)C(O)C(O)C6O)C(=CC)C5CC(=O)OCC3C4C	1	0	0
DSCWSZBNGFQSCJ	OC1CCC2(C)C(CCC3C4CCC(C(C)CCC(C)C5CC5C)C4(C)CCC32)C1	1	0	0
WKGXBNQOWPAWIQ	O=C1OCC23C4OC(C)(CCC(C)C)C3C(=O)C(O)C5(C)C2C(CC6(CCCC6)C14)CC7(C)C(OC(=O)C8OC875)C=9C=COC9CC(C(O)CO)C%10CCC%11C(C=CN%12CNCC%12%11)C%10	1	0	0
ZTADBTFVRJWIEY	O=C(O)C12CCC(C)(C)CC2C3=CCC4C5(C)CCC(O)C(C(=O)OC)(C)C5CCC4(C)C3(C)CC1	1	0	0
IXIQTQFOCLLWCP	O1C2N3C(NC(C)CC3NC(C)C2)CC1C	1	0	0
BQHGCFNNRQMGOY	O=C1NC=2C=CC=CC2C(=O)N1CC(=O)NC(CO)CCSC	1	0	0
KOKHTCRLWWSNQK	O=S(=O)(NC1COC2C1OCC2N3N=NN=C3C=4C=CC=CC4)C=5C=CC=6C=CC=CC6C5	1	0	0
OUQWAKQRJZOSSG	O=C1C(=CC2=CC=C(Cl)C=C2Cl)C3CC(C1(C)C)C3(C)C	1	0	0
YPNOIDVYMLHIKF	O=C(OC1CC(=O)OC(C)(C)C2C(OC(=O)C)C(OC(=O)C)C3(C4=CCC(C5=COC=C5)C4(C)CCC3C12C)C)C	1	0	0
XMPOZGVQVZPRFL	O=C1C(O)=C(C(=O)C=2C=CC=CC12)CCO	1	0	0
CHEBXWARWMFQKF	O=C(O)C1N2C(=O)C(NC(=O)C(OC=3C=CC=CC3)(C)C)C2SC1(C)C	1	0	0
IMQDRSYCPKDZKQ	N#C[C]1[CH][CH][C]([CH][CH]1)C[NH+]2CCCC2[C]3[N][C]([N]O3)[C]4[CH][CH][NH2+][C]([CH]4)N5CCOCC5	1	0	0
FCSVOUPYRXFWDB	O=C1C=C(OC=2C=C3OC(C)(C)C(OC(=O)C4(OC4CC5(C6=CC(=NC(=C6)C=7C=CN=C(N)C7)N)CCCC5)C)CC3=C(O)C12)C	1	0	0
MZUPEDPADUBWHX	O=C(O)C(=CC(O)CC(C)C1CCC2(C)C3CCC4C(C)(C)C(O)CCC54CC35CCC12C)C	1	0	0
RBFZONZCFPUJDK	OCC1OC(OC2C(O)C(O)C(OC(CCCCCCCCCCCCCCCC)CCCCCCCCCCCCCCCCC)OC2CO)C(O)C(O)C1O	1	0	0
NVVVDUYSYPDLTN	O=C(NC1CCCCC1)C(C2=CC=C(OC)C=C2)N(C(=O)CC)CCCC	1	0	0
ZYVFPDFIZOHVME	O=C1NC2=CC(Cl)=CC=C2C1=CC3=CC=CC=4NC=CC34	1	0	0
FJKUSVYSJINSGB	N=1C=C(OC1C(C)CC)C2=CNC=3C=CC=CC32	1	0	0
XDDVCQKECCSPCY	O=C(OC)C(OC1C=C(C(=O)OC)C2OC2C1O)=C	1	0	0
ATNNLHXCRAAGJS	O=C(O)C=CCCCCCCCCCCCCCCCCCCC	1	0	0
CIJOGBWCKPXFSS	O=C1CC2C(CCC3CC4=NC5=C(N=C4CC32C)CC6CCC7C8=CC9OC%10(OCC(O)(C)CC%10)C(C)C9C8(C)C(O)CC7C6(C)C5)C1%11CC%12OC%13(OC(C)(C)CC%13)C(C)C%12C%11(O)C	1	0	0
SWWHCQCMVCPLEQ	O=S(=O)(OC(C)C)C	1	0	0
LNTGQFREGXHRAN	O=C(OCC1OC(N2C=CC(=NC2=O)N)C(OC(=O)C=3C=CC=CC3)C1OC(=O)C=4C=CC=CC4)C=5C=CC=CC5	1	0	0
KBPRJGIRBGYADS	O=C(OC)C=CC1=CC=C2OC(C(=C)C)CC2=C1	1	0	0
APUVOPBXMBRNOU	O=C(O)N(C=1C=CC=CC1N(C(=O)O)CCOC(=O)C)CC(=O)OC	1	0	0
MXBUDAJPBGIUNL	O=C1C(=O)C2=C(OCC2C)C=3C=C(C4=C(C13)CCCC4(C)C)C	1	0	0
PFADRQNHKKEFEN	O=CC12CCC(OC3OC(C)C(OC4OC(CO)C(O)C(O)C4O)C(OC)C3O)CC2(O)CCC5C1CCC6(C)C(C7=CC(=O)OC7)CCC56O	1	0	0
PIGOPELHGLPKLL	O=C(O)C(N)CN1N=CC=C1	1	0	0
WRBXVJKFKHACHK	O=C1C=C(OC=2C=C(O)C=C(O)C12)C=3C=C4C(OC5(C)CCC6C5C4C6(C)C)=CC3O	1	0	0
OMJBNEAAPLIXDX	O=C(OC)C12C(=CCCC1)CN3CCC4=CC(OC)=C(OC)C=C4C32	1	0	0
RITLJOXKAQPGJY	O=C1OC(=O)C2C3C=4C=CC=CC4C(C5=CC=C(C=C53)C(C)(C)C)C12	1	0	0
OFPNKGMYFSJLJY	N=C1C=CN(C=C1)CCCCCC	1	0	0
URTCWOWYXLGSQJ	O=C(NCC1CCCN2CCCCC21)CN3C=CC=4C(OC)=CC=CC43	1	0	0
KKRGWJJRJLIKSH	O=C(O)CC(OC1=CC(O)=CC=C1OC2OC(CO)C(O)C(O)C2O)C=3C=CC=CC3	1	0	0
ADOYCPDRDJBYTD	O=C(C1=CC=C2C(OC(C(=C)CO)C2O)=C1)C	1	0	0
ORAWFNKFUWGRJG	O=C(N)CCCCCCCCCCCCCCCCCCCCC	1	0	0
PROTXRDBJPCNCE	O=CC=1C2=NC(=CC3=NC=4C(C(=O)C(C(=O)OC)C4C5=NC(=CC6=NC(=C2)C(C=C)=C6C)C(C)C5CCC(=O)OCC=C(C)CCCC(C)CCCC(C)CCCC(C)C)=C3C)C1CC	1	0	0
VCCYQJCBEHWWRL	O=C1C=C(OC=2C1=C(O)C=C3OC(=O)CC(C4=CC=5C=CC=CC5NC4=O)C32)C=6C=CC(O)=CC6	1	0	0
MHWXKRVDFOZNCA	O=C1OC2=CC=C3C(=O)C(OC3=C2C(C4=CC=C(SC)C=C4)C1)=CC5=CC(OC)=C(OC)C=C5OC	1	0	0
GYUXGJGPKZYUGC	O=C(CCC=1C=CC(O)=C(OC)C1C2=CC=C3C=CC(O)=CC3=C2)CC(OCNC)CCC	1	0	0
ILNJBIQQAIIMEY	O=C(O)C1=CN=C2C=CC=CC2=C1O	1	0	0
BIHLRFWMEHISLW	O=C(NC(C)C)CC1C=2N=C(SC2CC3C(C)(CO)C(O)CCC13C)NC(=O)C4CCC4	1	0	0
IPMQJGIHJMAQMC	O=C1OC2=C(C=CC(OC(C(=O)NC(C(=O)O)C(C)C)C)=C2C)C(=C1)CCC	1	0	0
YJKFNTLLJXVFFB	O=C(O)C1=CCC2C(=COC(OC3OC(CO)C(O)C(O)C3O)C12)C(=O)OC	1	0	0
CLTHDRYPLHEQEI	OCC1OC(OC2C(O)C(O)C(OC2OCC3OC(OC4CC5=CCC6C(CCC7(C)C6CC8OC9(OCC(C)CC9)C(C)C87)C5(C)CC4)C(O)C(O)C3O)C)C(O)C(O)C1O	1	0	0
UZMXXPUWSOLRLS	O=C(OCC1OC(OC=2C(=O)C3=C(O)C(OC)=C(O)C=C3OC2C=4C=CC(O)=C(O)C4)C(O)C(O)C1O)C	1	0	0
ODNCENVLRHYENE	O=C1C2=CC(C=CC=3C=CC=CC3)=CC=C2NC(=O)C4N1CCC4N	1	0	0
VGTQSQBQSNAZIY	O=C(NC1CCCCC1)N2CC3C4=CC=C(C=5SC=CC5)C(=O)N4CC(C2)C3	1	0	0
CEIXWJHURKEBMQ	O(C=1C=C2C(=CC1OC)CCNC2)C	1	0	0
JMVRQHLTUBNMPU	O=C1OC2=CC=3C(O)=CC=C(OC)C3OC2=C1C=4C=CC=CC4	1	0	0
VNYWOXJKMRAOJS	O=C(O)C1(C)CCC2(C)CCC3(C)C4CCC56COC(O)(CCC5C4(C)CCC3(CCCCCC)C2C1)C6CCC	1	0	0
RKRUMJOVKDDDBU	O=C(OC(C)C1CCC23OCCN(C)CC13CC(O)C45OC6(O)CCC5(C)C(CC=C24)C6)C=7C(=CNC7CC)C	1	0	0
YPYSXVXNIHTLDJ	OC1=CC=C(C=C1OC)C2OC3=CC(OC)=C4C=5C=CC(O)=C6C=CC(C=7C=CC8=NCC=C8C7)C(C65)CC4=C3CC2O	1	0	0
OGRAMAAKQPETEE	OC1=CC=C(C=C1)C2OC3=CC=C(C=CC)C=C3C2CO	1	0	0
DPHXIYPTUGEXJY	O=C(O)C=C1OC(=O)C(C(=O)C=CC(C)CCCC)=C1O	1	0	0
QCUHDTWVHOLCIS	O=C1CCC2(C)C(CCC(=C)C=C)C(C)CCC2C1(C)C	1	0	0
HSEUAAWECBZSLB	OCC1OC(OC2C3C=CCC4(C)C3C(CC)C(O)C24C)C(O)C(O)C1O	1	0	0
UMVOQQDNEYOJOK	O=C(O)C=1C=C(C=C(C1)C)C	1	0	0
GADBSBRCTMKTAH	O=C1C=C(OC)C(=O)C(=C1O)CC2(C)C(C)CCC3(C)CC4(OC4)CCC32	1	0	0
NYLLXJLZGMTVDI	O=C(NC=1C=C(OC)C=C(OC)C1)NCC2OC(CO)C(O)C2N3CCCCC3	1	0	0
ANADBJSRPFTQQE	O=C(OC1C(=C)C(O)CC(C(=C)C)CC(O)C(=C)CC1)C	1	0	0
FZLZXWVVGYPKAS	O=C(O)C1NC(=O)C2NC(=O)C(NC(=O)C3NC(=O)C4NC(=O)C(NC(=O)C(NC)C5=CC=C(O)C(OC6=CC(O)=C(Cl)C4=C6)=C5)C(O)C7=CC=C(OC=8C=C3C=C(OC9=C(Cl)C=C(C=C9Cl)C2O)C8OC%10OC(CO)C(O)C(O)C%10NC(=O)CCC=CCCCCC)C(Cl)=C7)C=%11C=CC(O)=C(C%11)C%12=C(OC%13OC(CO)C(O)C(O)C%13O)C=C(O)C=C%121	1	0	0
SNQQLUVWKCTRBA	O=C(OCC(OC(=O)CCCCCCCCCCCCCCCCCCCCCCC)COP(=O)(O)OCCN)CCCCCCCCCCCCCCCCCCC	1	0	0
YDMFEFFCWOVGRR	O=C(OC1C(O)C(OC(=O)C)C(OC1C)OC2C3OC3(CO)C4C(OC=CC24)OC5OC(CO)C(O)C(O)C5O)C=CC6=CC=C(OC)C=C6	1	0	0
LJQXMJNGXVQMHC	O=C1OC2(C=3C=CC=C(C13)CCCN)C4CC(C=CC5C6=C7CCC82C(OC(=O)C648)=C(O)C9CCC%10N(CC%11CC%10CN%12C%13=C(CCC%12%11)CC(C)C(C5)C%137)C9C%14CC%15(CCCC%15)C%16(CCCC%17%16CCCC%17)C%14)C%18CCCC%19(CCC(CCC(C)C)C%19)C%18	1	0	0
JAWOFDXSZHKEOQ	O=C(OCC(O)C1(C)CCC2(C)C(C(=O)CC3(C(=CCCC32)C)C)C1)C	1	0	0
QMSDSSJNVXCRON	O=C1OC2C=C(C)C(O)CCC3(C)CC3C(O)C2C1=C	1	0	0
BDCURAWBZJMFIK	OC1C2CC3C1C(O)(CC2OC)C4CC5C6(COC)CN(CC)C4C35C(OC)CC6	1	0	0
OHFBCYIDCWRJLB	O=C1C2=CC=C(O)C(O)=C2C(=O)C3=CC=4C5=C(O)C=C(C=C5CCC4C(O)=C13)CC(=O)C	1	0	0
LTQYOOFDGCXQJJ	O=C(OC1CCC(C)(C)C2CC(O)C34C(=O)C(=C)C(CCC3C12C)C4O)C	1	0	0
OJCPSBCUMRIPFL	C=1C=CC(=CC1)CC(N2CCCC2)CCC	1	0	0
MJGOVMRGFAXEAR	O=C(OC)C1=CCCC2=CC(OC2=O)CC(=CC3OC3(CC1)C(C)C)C(=O)OC	1	0	0
ILGMGHZPXRDCCS	O=C(O)CC1C(O)=NC=2C=CC=CC21	1	0	1
TXZUNEFLWSLHBF	O=C1OC2C=C(COC(=O)C(C)C)CCC=C(C(=O)CC2C1=C)CO	1	0	0
RDMOWPHFYJPTPP	O=C(OC12OCC3(C(=O)C=CC(C)(C4C(O)C(OC(=O)C(C)CC)C5(C)C(C6=COC=C6)CC7OC75C4(C1=O)C)C23)C)C	1	0	0
NBFGFWYIYNIMFP	FC1=CC=C(C=C1)CNCC2OC(CO)C(O)C2N3CCN(C4=NC=CC=N4)CC3	1	0	0
AEOZJUJWEQYZMT	FC1=CC=C(C=C1F)CN2CCC(C3=NC=4C=C(C=CC4N3)C)C2	1	0	0
PGKBZGSTIPOLFN	O=C(NC1=CC=C(C=C1)[NH+]([O-])O)C	1	0	0
TVLARSIRFSSNNO	O=C(NC(C(=O)OC)C(C)C)CCC(C)C1CCC2C3C(O)CC4CC(O)CCC4(C)C3CCC12C	1	0	0
CXAIULBMXWZCCO	O=C(OC1OC(CO)C(O)C(O)C1OC2OCC(O)C(OC3OCC(O)C(O)C3O)C2OC4OC(CO)C(O)C(O)C4O)C56CCC(C)(C)CC6C7=CCC8C9(C)CCC(OC%10OC(C)C(O)C(O)C%10OC%11OCC(O)C(O)C%11O)C(C)(C)C9CCC8(C)C7(C)CC5	1	0	0
KQQHVEXNRNICRI	O=C(OC1C=C(C)C2C3OC(C2C1C(OC(=O)C)(C)C)C(O)(C)C(OC(=O)C)CC=C(C)C3)C	1	0	0
UIZQZFUTXNTGSP	N#CC1=CC=C(C=C1)C(=O)NC2CCC3(C)CCC(C(O)C3C2C)C(C(=O)NCCOC)C	1	0	0
YYKKJSSKXXEJDA	N#CC(N(C(=O)COC(=O)C=1C=CC=CC1C(=O)C=2C=CC=CC2)C)(C)C	1	0	0
ZYSKZUYOHVFAEE	O=C(OC=1C=C(OC(=O)C)C(=C2OC=C(OC3=CC=C(F)C=C3)C(=O)C12)CN4CCCC4C(=O)O)C	1	0	0
FCBHFLRFWJSOTB	O=C1C=C2CCC3C4CC(C)C(C(=O)C)C4(C)CC(O)C3(F)C2(C)CC1	1	0	0
QFJCSTJNJZNCPB	O=C(OCC)C1CC2C(Cl)=CC13C4N(C)CCC53C6=C(OC25C)C(OC)=CC=C6C4	1	0	0
ZLBJMRATBMXJGU	O=C(O)C1=CC(C=2OC3=CC=C(Cl)C=C3C(=O)C2)=C4OCOCC4=C1	1	0	0
KGOZMORIVFCARV	O=C(C=1C=NC=CC1)N2CCC(C3=NN=C(O3)C=4C=CN=CC4)C2	1	0	0
YGUNSJAZYOMRKV	O=C1OC2C(C1=C)CCC(C)C3(O)CCC(OC(=O)C)C23COC(=O)C(C)C	1	0	0
CFVDPKHKEWPBHC	O=C1NC2(OC3(C=C4C5=C(C)CCCCC5CC(=O)C14C2C3C)C)CC(C)C	1	0	0
QUPJLPVXOCOEJV	O=C(NC(C(O)=NCC=1OC=CC1)C)C=2N=C(C=3NC=4C=CC=CC4C3C2)C	1	0	0
PCHORUFZBQUURI	O=C(O)C1CC(OC2(C(C1)C(C(=O)C=3C=CC=CC3)(C(=O)C)C(=O)C2(O)C)C(O)(C)C)C	1	0	0
FPHZIGCDKMMMHF	O=C(O)CC(C(=O)O)C1=CC=C(OC(C)C)C=C1	1	0	0
DRCDDMRLDIVBDU	O=C(O)C(=CC1C(=CCC1C(=C2C(=O)CC3C2(C)CCC4C(C(=O)CCC43C)(C)C)C)C(=O)C)C	1	0	0
BVPFCRZLYCFEPB	OCCCCCCCCCCC=CCCCCC	1	0	0
MYYFTXDEUWGRON	O=C1C=CC=C2N1CC3CN(CCOC4=CC=C5C(OC=C(C=6C=CC=CC6)C5=O)=C4)CC2C3	1	0	0
PXTMVQBFYBHORD	OOC(C=CCC(O)(C)C1CCC2(C)C1C(O)CC3C2(C)CCC4C(C)(C)C(O)CC(O)C43C)(C)C	1	0	0
PKKHQVDQZGSWRQ	FC(F)(F)C1=CC=C(O)C(=C1)N(O)O	1	0	0
UJCNECGQPDWBSU	O=C(OC1=C(OC)C(OC)=CC2=C1C3=C(OC)C(OC)=C(OC)C=C3CC(C)C(C)C2)C=4C=CC=CC4	1	0	0
DVKPQUODMCSSOH	O=C(OC1CC(OC(=O)C(=CC)C)C(C)(C)C2C3C(=O)C=C(C)C2C13C)C=C(C)C	1	0	0
ROHLIYKWVMBBFX	OCC1OC(OCC(C)CCC=2OC3CC4C5CCC6CC(OC7OC(CO)C(O)C(O)C7OC8OC(CO)C(O)C(O)C8O)CCC6(C)C5CCC4(C)C3C2C)C(O)C(O)C1O	1	0	0
LNWLCKJZCNIQRB	O=C(N)C1NCCN(C(=O)NC=2C=CC=CC2)C1	1	0	0
VDVAUEWYIFYHTB	O1C2CC[N+]3(C)CC1C(NC)C23	1	0	0
IFKMRYCDPDFMRS	O=CC12CC34C5OC(CC6=CC=CC(=C6)CC7CCC(C7)C8CC=CC9CC5C2(O)C(CC98)CC%10(O)C1CCC%11%12CCC#CC%13=CC=CC(=C%13CC(NC)C%14CC(CC%10%11O)C%12(C%15=CC(=O)OC%15%14)CO)CO)CC4CC%16CC(C=%17C=CC=CC%17)CCC%163	1	0	0
WGOMLPVQJSINPR	O=C(O)C=C(C1N=C(N)NCC1)C(NC2=NC=C[CH-]2)CCC(CC=3C=NC(=O)[CH-]C3)CCCCCCCCCCO	1	0	0
RQQOXVOZBFMFFO	O=C(OCC1CC2CCC=CC2CC1NCC)C34OC4(C(=O)C5=CC=CC(=C5C3=O)CC(C)(C)CC6=CN=C(N)C=C6)CC(=C(C)CCC=7C=CN=C(C7)NCNC)CO	1	0	0
XKSXSTJNUGTFKT	O=C1CCC2C3(C)CCC4(C)C5CC(C(=O)CC5(C)CCC4(CO)C3CC(O)C2(C)C1C)(C)C	1	0	0
ZAJDJZVTSCFMSW	OCCC(O)C1=CC=C2OC(C(=C)C)CC2=C1	1	0	0
IJPXNIOJGMUTQM	OCC1OC(OC2C(O)C(O)C(OC2OC3C(O)C(O)C(OC4CC5=CCC6C(CCC7(C)C8C(OC9(OCC(C)CC9)C8C)CC67O)C5(C)CC4)OC3CO)CO)C(O)C(O)C1O	1	0	0
TVDBDONOCYLDQG	OCC1OC(OC2CCC3(C)C4C(=CCC3C2(C)C)C5(C)CCC(C6CC(OC6OC)C=C(C)C)C5(C)CC4)C(OC7OC(C)C(O)C(OC8OCC(O)C(O)C8O)C7O)C(OC9OC(C)C(O)C(O)C9O)C1O	1	0	0
PIRXHRIUUWJVQF	O=C1C=2C=C(C=CC2NC(=O)C3N1CCN(C(=O)CNC)C3)C=4C=CC=CC4	1	0	0
BYIRBTICBVTIIR	O=C1C2=C(NC=3C=CC=CC3N(C(=O)C(C)C)C2C4=CC=C5OCOC5=C4)CC(C)(C)C1	1	0	0
UUHVMJGTJKDDFG	OC1CCC2(C3=CCC4(C)C(CCC4C53OOC2(C=C5)C1)C(C=CC(C(=C)C)C)C)C	1	0	0
MCMBOZQOWHCRSI	O(C=1C=CC=2C(=C3C4=CC=5OCOC5C=C4CC[NH+]3CC2C1OC)C)C	1	0	0
MDDBSSGOTHSUNV	O=C1C=C(OC2=CC(OC3OC(CO)C(O)C(O)C3O)=C(OC4OC(CO)C(O)C(O)C4O)C(O)=C12)C=5C=CC(O)=CC5	1	0	0
GVXYEWIHHPJOLI	O=C(OC1CCC2(C)C(CC(=O)N3CCCC3CO)C(O)CCC2C1(C)CO)NC=4C=CC=C(F)C4	1	0	0
KAWKNDVLMYNVHM	O=C(N1CCCC1)CC2OC(CNC(=O)C3CCCC3)C(O)C2O	1	0	0
PKAGJSPRMNFMPN	O=C(NCC(=O)C=1C=CC=CC1)C	1	0	0
YPBZGZAQNMRDEZ	OC1CN2C(CN(CCC=3C=CC=CC3)CC24CN(C4)C5CCCC5)C1	1	0	0
SHNVSFIZPNCJIC	O=C(O)C1=C2CC3CCC45CCCCC(=O)C1(O)CC24C63C(C=CN(C(=N)NC)C6CC5)CNC	1	0	0
IIAHWPBEYQIBEQ	O=C(OCC#CCCCCCCCCCC)C=1C=CC=CC1C(=O)OCCCCCCC	1	0	0
VGHXMADJWRYELS	O=C1C=C(OC=2C(OC)=C(O)C(OC)=C(O)C12)C=3C=C(O)C(O)=C(OC)C3	1	0	0
ODTXAOHADJEEAA	O=C(NC=1C=C(C=C(C1)[NH+]([O-])O)[NH+]([O-])O)N(CCCCC)CCCCC	1	0	0
WWENHUAIUQFYAG	O=C(OCC)C=1OC=2C(=C(OC)C3=C(OC(C3)C(O)(C)C)C2CO)C(C1)=CCN4C=CN=C4N5CNC6C(=O)NC(N)NC56	1	0	0
NTXGVHCCXVHYCL	O=P(O)(O)OP(=O)(O)OCC=C(C)CCC=C(C)CCC=C(C)CCC=C(C)CCC=C(C)CCC=C(C)CCC=C(C)CCC=C(C)CCC=C(C)CCC=C(C)CCC=C(C)C	1	1	0
CNINMTWLCWRECU	O=C1C=2C=C(OCC(=O)NC(C)CCCC(C)C)C=CC2N=C3N1CCCCC3	1	0	0
SWPMIKVPRRCLPX	O=C1NC=2C=CC(=CC2C(=O)N1C)C=3OP(=O)(O)OCC3	1	0	0
GNRGRODVZNKACB	O=C(OC1CCC2(C)C(CCC34CC(=C)C(CCC32)C4)C1(C)C)C	1	0	0
CNLULQCCXZKTMI	O=C(OC(C(=O)OC1CC(O)C(=C)CC2OC(C3C2C(=CCC3C(C)CO)C)C1(O)C)CC)CCC	1	0	0
FSTZKYGQVCLPSX	O=C(O)CCCCCCC1CC1CCCCCCCC	1	0	0
MFFDNJQADQPGPW	O=C1OC2C(C1=C)C(OC(=O)C(C)C)C(OC(=O)C)C(O)(C)C3C=CC(OO)(C)C23	1	0	0
WQIVCNLLAVUHIE	O=C(OC1CC2N(C)C(CC2)C1)C3(C=4C=CC=CC4)CCCC3	1	0	0
JMYWJBORTYGJCJ	O=C(N(CC)CC)CC1CCNCC1CC2=NOC(=C2)C(C)(C)C	1	0	0
GYDFOAIXAKJOBZ	O=C(OC1CC(=O)CC(C#CCNC2=NC=CC(=C2)CCC3=CNC=C3CC(CC)CC1)C4=CC=C(O)C(OC)=C4)C	1	0	0
LNMXRONIHUOFQM	O=C1C2=C(O)C=C(OC)C(O)=C2C(O)C3CC(O)(C)C(O)CC13	1	0	0
NTNRELMHLOIOGO	O=C(C=CC=1C=C(OC)C(O)=C(C1)[NH+]2C=C3N=CC(=C3C2)C(C)C)CC(=O)CCCCC	1	0	0
IMGVNJNCCGXBHD	CC6(/C=C5(N=C1(C(=O)[N-]C(=O)N=C1N(C[C@@H]([C@H](O)[C@H](O)COP(OP([O-])(OC[C@H]4([C@@H](O)[C@@H](O)[C@H](N2(C=NC3(C(N)=NC=NC2=3)))O4))=O)([O-])=O)O)C/5=C/C(\C)=6)))	0	1	0
UAGRZTOQRLUIEG	O=C1C(OC)=C(C(=O)C2=C(O)C(OC)=C(OC)C=C12)CC	1	0	0
MJEVMGHDOZYDAZ	O=C1CC2NCC3C(CCC(O)O)C(C4CCC5(C#CC(C6=CC(O)=C(OC)C=C6CCC5=O)CC(O)C(O)CC(C=7C=CC=8C=CC=CC8C7)C=9C=C(N)NCC9)C(O)C4)C(CNCC)C%10C=%11NC=C%12C%11C(C1CC%12)C2C%103	1	0	0
VKGDNAITKFQMBO	OC1=CC=C(C=C1)C=C(C(=CC2=CC=C(O)C(O)=C2)[NH2+][CH2-])[NH2+][CH2-]	1	0	0
PKQVPJDSKRHCMD	O=C1OC(C(C=CC=CC(=O)OC(C(C=CC=C1)C)C(C)C(O)C(C)C2(OC)OC(C)C(CC)C(OC3OC(C)C(O)C(O)C3)C2)C)C(C)C(O)C(C)C4(OC)OC(C)C(CC)C(OC5OC(O)C(O)C(O)C5)C4	1	0	0
NAAAVEJZEVEAMU	O=C1NC(=NC2=C1N=CN2C3OC(COS(=O)(=O)O)C(O)C3O)N	1	0	0
XDTWUWUNXUJENJ	O=CCC(O)COC1=C2OC3OC4C5(O)C#CC(CC=6C=C(C7=C(C6)CC(O)C8(C9=CCNC(N)=C9C(C=C8C7)NC%10CCCC%10)COC3C5O)CNC)C(O)CCC(COC%114CCCC%11)C(C2=CC=%12C(=O)C%13=CC=C(C=C%13C(=O)C1%12)CO)C=%14C=CC=CC%14N%15CNC%16C(=O)NC(N)NC%15%16	1	0	0
RYEUJNKDXDLZBY	O=C1OC2C(=CC(O)C(O)C2O1)C	1	0	0
SWOLSGPHXLIAPL	N#CC1=CC=CC(=C1)C(=O)NC2C(O)C(O)CC2C=3C=NC=CC3	1	0	0
UEDJWUJYTSKAJA	O=C1OC(=C(C=2OC3(C(=CCC4C5(C=CC(=O)C(C)(C)C5CCC43C)C)C)CC12)C)C	1	0	0
BQPGCYSPNNAROE	O=C(OC)COC1=CC=C2C(=O)C(OC2=C1)=CC=3C=CC=C(Cl)C3	1	0	0
ACJYQFXQBFHCQK	O=C1OC2CC(C)C3(C)CC(O)C(O)C3(C)CC2C1=C	1	0	0
HOPJOHORZWYYSB	O=C(OC1COC2C1OCC2NS(=O)(=O)C)NC3=CC=CC=4C=CC=CC43	1	0	0
IOZBNSOEFQJOCI	O=C1C=2C=NC=CC2C=C(N1CC3=CNC=4C=CC=CC43)C	1	0	0
AWFYDDCOWUMYCB	O=C1OC2CC(OC3(OC(C(C)CC)C(C)C(O)C3)C2)CC=C(C)C(O)C(C=CC=C4COC5C(=O)C(=CC1C45O)C)C	1	0	0
YSOWNOZZPRSGJI	O=C1C=C2C(C=3C(O)=C(O)C(=CC13)C(O)(C)C)(C)CCCC2(C)C	1	0	0
VETWBGGPKLAQQE	O=C(C=C(C)C1CC=C(C)CC1)CC(O)(C)C	1	0	0
QIPHHQAKWFMFOC	O=C(O)C1=CC(O)=C(O)C(O)=C1OC=2C=C3C(=O)OCC4OC(OC(=O)C5=CC(O)=C(O)C(O)=C5)C6OC(=O)C7=CC(O)=C(O)C(O)=C7C8C(=CC(=O)C(O)(O)C8(O)O)C(=O)OC4C6OC(=O)C=9C=C(O)C(O)=C(O)C9C3=C(O)C2O	1	0	0
PYGSKMBEVAICCR	C=CCCC=C	1	0	0
PJOWRUHHQOQDQD	O=C(O)C=CC1=CC=C(OC)C(=C1)COC=2C=CC=CC2	1	0	0
VPKYSFTZHNFXKJ	O=C(OC)C=CC(C)C1CCC2C3CCC4CC(OC(=O)C)CCC4(C)C3CCC12C	1	0	0
YYURFDVGAGACQP	O=C1OC(C=2C(=C3C(OC(=O)C)C4(OC(=O)C5(O)C(OC(=O)C5(C4=C)C3(C)C(O)C2C=C1)C)C)C)(C)C	1	0	0
SUCXQBWCUXVOOI	O=C1NN(C2=NC3=C(OC=4C=C(O)C=CC43)C(C=5C=CC(OC(C)C)=CC5)=C12)C(C)C	1	0	0
WPEZFVRVOYPLJW	ClC1CC23OC1CC(OC(C)C(Br)C(O2)CC3)C=C=CBr	1	0	0
DFDXJPXMXMXOPT	O=COC1C(OC(=O)C(O)C(C)C)C2(C)C(C3=COC=C3)C(OC(=O)C(C)CC)C4OC42C(=C)C1C(C)(C(OC(=O)C)CC(=O)O)C5CC(=O)OC5(C)CO	1	0	0
FGIJBPFABTXZRW	O=C1OC=2C=C3OCOC3=CC2C(C4=CC=5C=CC=CC5N(C4=O)C)C1	1	0	0
CQPNKLNINBUUOM	O=C(OCC1C=2C=CC=CC2C=3C=CC=CC31)NC(C(=O)O)CC4=CC=C(Cl)C=C4	1	0	0
IIQYOXGMHYEWRT	O=C1OC2=C(C=CC(O)=C2CN(CCCOC)CC3CCCN4CCCCC43)C(=C1C)C	1	0	0
JYNQZEYBGMIGHW	O=C(N)COC1=CC=C2C(=O)C(OC2=C1)=CC3=CC=C(F)C=C3	1	0	0
WHNRLBQJWCSZPN	O=C1CC2(C)C(CCC3C4(C)CCC(C4C(O)CC32C)C(O)(C)C)C5(C)CCC(O)C(C)(C)C15	1	0	0
QMLZCOSZAXKRTJ	O=C1OC2CC3(OC(C(C)CCC(OC)C=4C=CC=C(O)C4)C2C)OC(OC)(CC(=O)OC(C1)C(O)C)C(C)CC3(C)C	1	0	0
YWKPHCLXCLTERK	O=C(OCC1OC(OCC2OC(OC3=CC=4C(O)=CC(O)=CC4[OH+]C3C5=CC=C(O)C(O)=C5)C(O)C(O)C2O)C(O)C(O)C1O)C=CC=6C=C(OC)C(O)=C(OC)C6	1	0	0
YCSHIEQXVSJONE	OC1=CC(OC)=C2C=3C(O)=CC(OC)=CC3CCC2=C1O	1	0	0
LYTCVQQGCSNFJU	O=CC(=C)CC1OC2CC3OC4C=CCC5(OC6CC7OC8C(OC9CC%10(OC%11C(=CC(=O)OC%11CC%10OC9CC8C)C)C)CCC7(OC6(C)CC5OC4CC3OC2(C)C(O)C1)C)C	1	0	0
RNPKKCQJBPCWEE	O=C(NC(C)C)CCCCCCCCCCC	1	0	0
ZYVDFTUVYHTBOK	N=1OC=2NC(=NC2C1)C=C	1	0	0
TZXREHGPCHOCHJ	O=C(OC)N1C=C(C=2C=CC(Br)=CC21)C(C3=CNC=4C=C(Br)C=CC43)S(=O)(=O)O	1	0	0
KNLLXERQHPCIRN	OC1OCC2=CCC3OC3(C)CCC(C(C)CCC=C(C)C)C21	1	0	0
AKDMKHJGBWDSQM	OC1C(C2OC(C)C(O2)C)C3OC1(O)C4(C)CCC5(C(=C(CC5)C(C)C)C4C3)C	1	0	0
BTDGJNLVFNIDOO	O=C1N(C(=O)C2(C=3NC=4C=CC=CC4C3C(C5=CC=C(OCCC)C(OCC)=C5)CN12)C)C=6C=CC=CC6CC	1	0	0
SAUCHDKDCUROAO	O=C(O)C(N)C(=O)C	1	0	0
WXUJKONDDRVJIV	O=C(OC1CC(OC(=O)CC2=CC=C3C=C(O)C=CC3=C2)CC(C4=CC=C(O)C(OC)=C4)CC5CC6=CC(O)=C(OC)C=C6CC15)C	1	0	0
RXXUJYDJGLAZBF	O=C(N)NN=CC(=CNCC(=O)OCC)C=1C=CC=CC1	1	0	0
CMDNHCVFGARJSP	O=C(OCC(OC(=O)CCCCCCCCCCCCCCCCCCC)CO)CCCCCCCCCCCCCCCCCCCCC	1	0	0
HAWQOGXSHZKVGM	O=C1C=C2C(=CC=C1NC(C(=O)NCC(=O)O)CC(C)C)C3=C(OC)C(OC)=C(OC)C=C3CCC2NC(=O)C	1	0	0
MANISRXYSXBZRU	O=C(NCCC1=CC=C(OC)C=C1)CCC2=CC=C(OC)C(OC)=C2	1	0	0
DBKFFLIOIULEFA	O=C(O)C1=CC=CC2=NC=3C=CC=C(OC)C3N=C21	1	0	0
QSQNFDQVQYLQCI	[O-][NH+](O)C1=CN=C(N1CCCO)C	1	0	0
HPQOXHWVTJYABW	O=C(N1C(N(C(=O)CC1C(C)C)C(C)C)C(C)C)C	1	0	0
DNXLTPGEQXCCBK	O=C1C=C(OC2=CC(O)=C(C(O)=C12)CCC=C(C)C)C=3C=CC(O)=CC3O	1	0	0
UWSRKUIOGUFOIB	O=C1N2C(C(=O)N(C1)CCC3=CNC=4C=CC=CC43)CC=5C=6C=CC=CC6NC5C2(C)C	1	0	0
XDJJVCAXVCPAOA	O=C1C=C(OC2=C(OC3OC(CO)C(O)C(O)C3O)C(O)=C(C(O)=C12)C4OCC(O)CC4O)C=5C=CC(O)=C(O)C5	1	0	0
UHNQLIFSARUNBB	O=C1C(OC2=C1C(=CC(O)=C2CN3CCCCC3)C)=CC=4C=NC=CC4	1	0	0
UESDXJXAQRCHDW	O=C1C(OC2OC(COC3OC(C)C(O)C(O)C3O)C(O)C(O)C2O)=C(OC=4C=C(O)C=C(O)C14)C=5C=CC(OC6OC(CO)C(O)C(O)C6OC7OC(CO)C(O)C(O)C7O)=C(O)C5	1	0	0
KNLHIYYNBQALAI	O=C(O)CCC(N)C(=O)OC(=O)C(C(=O)C(N)CCC(=O)O)(N(C(=O)C1=CC=C(C=C1)NCC2=NC=3C(=O)NC(=NC3N=C2)N)C(=O)C(N)CCC(=O)O)C(C(=O)C(N)CCC(=O)O)(C(=O)C(N)CCC(=O)O)C(C(=O)O)(C(=O)C(N)CCC(=O)O)C(=O)C(N)CCC(=O)O	1	0	0
SDWLPCXNPJQKKD	O=C(OC1=CC=C2C(=O)C(OC2=C1C)=CC3=CN(C=4C=CC=CC34)C)C=5SC=CC5	1	0	0
COPMQUUNXNNQJO	O=S(C)CCCN	1	0	0
ZGTYQPZHJGUVFN	O=C(O)C1=C2CC3CCC(C)C2(CC1)C3(C)CCNC	1	0	0
QUFBEBPLGCPBNB	O=C(OC1COC(OC2CC(O)CC3=CCC4C(CCC5(C)C4CC6OC(OC)(CCC(=C)COC7OC(CO)C(O)C(O)C7O)C(C)C65)C32C)C(OC8OC(C)C(O)C(O)C8O)C1O)C	1	0	0
MSSXDTAEWFZRTE	O=C1OC(O)C(=C1)C2OC34C(=O)C2(C)CCC3C5(C=CC(=O)OC(C)(C)C5CC(=O)C4)C	1	0	0
WRPFBSLWEKZESU	O=C1C=2C=CC=CC2OC3=C(OC)C(O)=CC=C13	1	0	0
QVNSZMWPDPTSQS	O=C(O)C1=CC(O)=C2C(=C1)C(CCC2C)C(C)CCC=C(CO)CO	1	0	0
OHIYCAUHGBJQAI	O=C(OC1OC(COC2OC(CO)C(O)C(O)C2O)C(O)C(O)C1O)C34CCC(C)C(C)C4C5=CCC6C7(C)CC(O)C(OC8OC(CO)C(O)C(O)C8O)C(C)(CO)C7CCC6(C)C5(C)CC3	1	0	0
JYCNFRVDHXXBIB	O=C(CCC1=CC=C2OC#CC3(CCCC3)C4C#CC(O)C5=CC=C6C7=C5C(C8=CN=C9C8=C[NH+](C9)C4OC2=C1)CCC7CNC6N)CC(O)CCCCC	1	0	0
CBTJQTXDPUFEIL	O=C(O)C(=C1CCC2(N=C(N)N)C=CC34CC5(O)C=CC6(O)C7=C8C(=O)C(CCCCC3C2C1O)C4(C)C75CCC#CCC9(C(=O)CCC8(C)C9C6C=CC=%10C=CC=CC%10)C)C	1	0	0
IIBMCVXJGCEMEG	O=C1C=C(C(=O)C(=C1)CC2(C)C(C)CCC3(C(=CCCC32)C)C)N(C)CCS(=O)(=O)O	1	0	0
RVLYEUVTGMMEEB	O=P(O)(OCC)C=1C=CC=CC1OCCOC=2C=CC=CC2OCCOC=3C=CC=CC3P(=O)(O)OCC	1	0	0
GQUCOZSVXCLPKQ	OCC1OC(OCC2CC(O)CC(C)(C)C2CCC(O)C)C(O)C(O)C1O	1	0	0
NTJOBXMMWNYJFB	O=C(NCC1N(CC)CCC1)C=2C=C(C(N)=CC2OC)S(=O)(=O)CC	1	0	0
YQOQHIVGMNIOHC	N1=C2OC=CC2=C(OC)C=3C1=CC=C(OC)C3OC	1	0	0
XRDDYUNKXJBGLX	O=C(OC)CC1(OC2CCCCC2C3C=CCCC31)C	1	0	0
IERATZDEWWWGDU	O=C1OC=2C=C(OC(=O)C(N=C(O)OCC=3C=CC=CC3)CCSC)C=CC2C4=CC=C(OC)C=C14	1	0	0
RSYZDBACBNGIHG	O=C(OC1CC2C(O)(CC=C3CC(OC4OC(C)C(OC5OC(C)C(OC6OC(C)C(OC7OC(C)C(OC8OC(CO)C(O)C(O)C8O)C(OC)C7)C(O)C6)C(OC)C5)C(OC)C4)CCC32C)C9(O)CCC(C(=O)C)C19C)C(=CC)C	1	0	0
ILBVXRNAPQKHKL	O=C1OC(C)CC2=CC=3C=C(OC)C=C(OC(=O)C)C3C(OC)=C12	1	0	0
YTTJUQOKOZNWDP	O=C([O-])C(CC1=CC(Br)=C(OC)C(Br)=C1)[N+](C)(C)C	1	0	0
HNVZOAHDHSJQIK	O=C1C=C(OC=2C1=C(O)C=C3OC(=O)CC(C4=CC(OC)=C5OCCOC5=C4)C32)C=6C=CC(O)=C(O)C6	1	0	0
YKXNVDBMKVAUFV	O=C(OCC1C2=CC=C3C=4C(OC)=CC(O)=CC4CC56C3=C2OC1C7=C8C=CC9NC%10CCCC(CSSCC9OC8=C(O)C%11=C7C%12C#CC=%13N=C(N)C=CC%13C(CC%14=CC=CC(=C%14)C%15C=CC(COC)(C%15C#C%12)C(CO)CNC%11)C(CC5)C6)C%10)C	1	0	0
WMXYOLGXTPAQMO	O=C(OC1C(=O)OC2CC3C(=C(OC4OC(CO)C(O)C(O)C4O)C(=O)CC3(C)C5C(O)C(O)C6(OC(=O)C)OCC25C16)C)C=C(C)C(C)C	1	0	0
BTRPTHAWLTZIAP	O=C1C(=COC(O)=C1CN2CC=3C=CC=CC3CC2)CN4CC5=CC(OC)=C(OC)C=C5CC4	1	0	0
KRUFLIKMAWYHTI	O=C1OC2=CC1CCC=C(C)CCC2C(=C)C	1	0	0
UKQZTSVTMXZKLS	O=C(OC1(C)CCC(C(C)C)C2C3OC(CC(=C)C(O)CCC3(OC(=O)CCC)C)C21)C	1	0	0
NCRQQAJAESRBPY	O(C=1C=C2C(=CC1OC)C(NCC2)C3=CC=C(C=C3)N(C)C)C	1	0	0
QUYZPLVWZFCYGE	O=C(O)CC(=O)OC(C(N)N)C1OC(OC=2C=C3OC(CC=4C=CC=CC4)C5C6=CC=C(OCO)C(OC)=C6OC5C3=C(C2)C7=CNC=8C=CC=CC87)C(O)C(O)C1O	1	0	0
JODNFYVZGZMBMF	OCC1OC(OC2(OC(COC)C(O)C2O)COC)C(O)C(O)C1O	1	0	0
WRVZHEPCPOIVSK	OC1=CC=C(C=CC=2C=3C=CC=C(O)C3C(O)=C(O)C2CCC4=CC=C(C=C4)C5C=CC6=CC7CCCC87CCC9%10CCCC%10C=CC(O)C9C8(C%11=NCN=C%11)C6N5)C=C1O	1	0	0
COIMQQUBBNNACW	O=C1C2=C(CCC3C(C(=O)CCC23C)C)C4CCCC(C(C)CCC(=C)C(C(=O)OC)C)C4(C)C1	1	0	0
NPKYNQPMKHIDCY	O=C(O)C=C1OC(=O)C(C1=O)=C2OC(C=C2)(C)CCCC	1	0	0
SDJCXAMXGXZKCP	O=C(O)C1=C2CC3CCC4(C)CCCC3(C)C24CC1	1	0	0
XWGIAVWDYNWBSE	O=C(C=NNC=1C=CC=CC1)C2=CC=C(C(=O)C=NNC=3C=CC=CC3)C(=C2)[NH+]([O-])O	1	0	0
IIBRVPPTWRCTLW	O=C(OC1C2C(=O)C(C3=C(C2)C4CC(=O)OC(C5=COC=C5)C4(C)CC3)(C)C(CC(=O)OC)C1(C)C)C	1	0	0
KCVYKNMCYWOYJS	O=C(OCC1OC(OC2C(O)C(O)C(OC2O[C]3[CH][C]4[C](OC5OC(CO)C(O)C(O)C5O)[CH][C](O)[CH][C]4[OH+][C]3[C]6[CH][CH][C](O)[C](OC)[CH]6)CO)C(O)C(O)C1O)C=C[C]7[CH][CH][C](O)[C](O)[CH]7	1	0	0
DQIVYFNWBDHNFD	O=C1OC=2C=C(OC3OC(CO)C(O)C(O)C3O)C=CC2C(=C1)C=4C=CC(OC)=CC4	1	0	0
JRCFVLZISBNAAC	O=C1OC=2C=C(C=CC2C(=C1C=3C=CC=CC3)C)NC(=O)C	1	0	0
BJFMLQOTWLSHOA	O=C(OC)C1=CN(C=C2C(=O)NN=C12)CC3(C)CCCC4(C5=CC=C(C=C5CCC43)C(C)C)C	1	0	0
WIWLIEUEOQQPHP	O=C1OC2CC(=CC(=O)C(OC)CC(=O)CC(C(=C)C)CC=C1C2O)C	1	0	0
PDRIFEMSCSPEKA	O=C(C1=CC=C(OC)C=C1)CC2=CC(O)=C(C(O)=C2)C(=O)CCC(C)C	1	0	0
ZEASWHWETFMWCV	O=C(OC1CC=2C(O)=CC(O)=CC2OC1C=3C=C(O)C(=O)C4=C(O)C(O)=CC(=C4C3)C5OC=6C=C(O)C=C(O)C6CC5OC(=O)C7=CC(O)=C(O)C(O)=C7)C8=CC(O)=C(O)C(O)=C8	1	0	0
IXVOMMDBCFWZHD	O=CC=1C(O)=C(C(=O)C)C(OC)=C(C1O)C	1	0	0
DSEWUTOFLFIOHR	O=C1C=CC(NC(=O)CC2=CC=C(OC)C=C2)=C3N1CC4CN(CC3C4)S(=O)(=O)C=5C=CC=CC5	1	0	0
JSMLDRQMULJGNG	O=C(N1CCCC1C=2C=NC=CC2)CCCN(C)C	1	0	0
OWXCENZWYMLYHR	N#CC=1N=C(OC1N2CC3C4=CC=CC(=O)N4CC(C2)C3)C=5C=CC=C(F)C5	1	0	0
LQLVKZWXCXBVQT	O=C1C(=CC(O)C2CC(O)CCC12C)C3CCC(C(C)C(O)CC(=C)C(C)C)C3(C)CCO	1	0	0
VNSQJDSUWTXGEW	O=C(OCC(OC(=O)CCCC=CCC=CCC=CCC=CCC=CCC)CO)CCCCCCCCCCCCCC=CCCCCCCCC	1	0	0
LLASBBKHEICHEF	O=C(OCC)C(=C)C1CCC(O)(C)C2OC(C)(CC2)C(OC(=O)C)CCC(O)(C)C(O)C1	1	0	0
WWAHILHUTFUCKS	OC1=CC=C(C=C1OCC(O)[C+]2N=C3C(=C2)C(C(NCC(O)C)CCCO)C4CCCC4CC3)CCC5=C[C-](CO)C([OH+]5)CCCC	1	0	0
WVUSDFBHURBDTQ	O=C(NCCC1=CNC=2C=CC=CC21)C3=NOC4=C3CCCCC4	1	0	0
LYHZDXFRCBAPCN	O=C1OC2=C(C=CC=3OC4(CC=CC5C6C=CC=7C=CC=CC7C6CC54)C8OC(=O)C(=C(C)CO)CCC9=CC=C(C=C9)C%10CCC(C=%11C=CC=C(C%11)CC=%12C=CC=CC%12)CC%10CC(=O)OC8C32)C(=C1C(COCO)CCO)CO	1	0	0
GXPCMELWUBXVLD	O=C(O)C1OC(OC2C(O)C(O)C(OC2C(=O)O)OC3C(O)C(O)C(OC3C(=O)O)OC4C(O)C(O)C(OC4C(=O)O)OC5C(O)C(O)C(OC5C(=O)O)OC6C(O)C(O)C(OC6C(=O)O)OC7C(O)C(O)C(O)OC7C(=O)O)C(O)C(O)C1O	1	0	0
YJOYYSNWDZCBDG	OCC12OC2C(O)C3CCOC(OCC)C31	1	0	0
XQLQPBPIBHJNGB	O=C(OCC(=C)C1CCC2(C)CCC=C(C)C2C1)C(=CC)C	1	0	0
PIGAXYFCLPQWOD	O=C1C(O)=CC2C(=CCC3C2(C(=O)CC4(C)C(C(O)CC34C)C(O)(C(=O)CCC(O)(C)C)C)C)C1(C)C	1	0	0
YDLVXIYVBHVQSY	OC1CCC2(C)C(CCC3(C)C2CCC4C5C(CCC5(C)CCC43C)C(C)C)C1	1	0	0
POAHUOCYHXRZFD	O=C1C(OC2=CC(OCC=CC=3C=CC=CC3)=CC=C21)=CC4=CC=C(OC)C=C4OC	1	0	0
PMEPWMVHBLDHSB	O=C1C=C2C3CC(C)(C)CCC3(CO)C(O)CC2(C)C4(C)CCC5C(CCCCCC)(CCC(O)C5(C)C(O)CO)C14	1	0	0
ZLBUIHOPOZKSFG	O=C1OC(CC(=C)CC(C(=O)C(O)CC2OC(CCCCC1C)C(C)C2)C)CC(O)C	1	0	0
GBCWBWWZQMTMGM	O=C1NCCC=2C=3C=C(I)C=CC3CC12	1	0	0
OZGSFABVAHCUSL	O=C1C2=C3CCC4C5(C)CC(C(=O)C6(C)CCCCC(O)(C)CNC(CC74CC(C#CCCC2CC(O)C8OC8(C)C9CCCC9C=%10C=CC=C(N)C%10)CC1C37C)C65)C=%11C=C(O)C=C(C%11)CNC	1	0	0
LFCZMCWDCISKPL	O=C1C(=C(O)C2(OC=3C(Cl)=C(OC)C=C(OC)C3C2=O)C(C)C1)C(C4=CC=C(O)C(OC)=C4)CC(=O)N5CC=6NC=7C=CC=CC7C6CC5	1	0	0
IYIBTVFBPCDGCX	O=C1C=C2C3CC4C=CCC(O)(C5OC5C(C)C(C)C)C6CCC2(O)C46CCC=7C=C(O)C=C(C7)N8C(=O)C9(C(CO)CCCC9CSSC(O)C1%10CC%11OCCC%12CCCC%12(C%11(O)CO)C3%10C)C%13(C8)CCC(C%13O)C%14NC%15(CCCCC%15)C%16CC%17OCC=CC%17=CC%16C%14	1	0	0
NMAKNAPJOIMXLR	O=C(OC)C1(CO)C2C(=CC)C[NH+]3CCC41C=5C=CC=CC5N(C)C4(O)C3C2	1	0	0
SODRJADGTCJFAM	O=C(OC1C(=C)C2CC3(C(=C(C)C(OC(=O)C)C3)C(O)C(OC(=O)C)C2C(OC(=O)C)C1)C(O)(C)C)C=CC=4C=CC=CC4	1	0	0
DLCVIGMQJYOGNC	O=C(OC1C2CC(C)CC2CC(C)(C)C(O)C1(C)C(C)C)C=CC=3C=CC=CC3	1	0	0
OHIWUCGEMVKNTO	O=C(OC)N1CCC2=C(OC)C(OC)=C(OC)C=3C4=CC(OC)=C(OC)C=C4CC1C32	1	0	0
XKESFUGVNIDPJD	O=C1OC2=CC(=CC(OC(=O)CNC(=O)OCC=3C=CC=CC3)=C2C(=C1)CC)C	1	0	0
VHNFHOHABXLOPT	O=C1OC(O)C2=C1C(C)(C)C(CCC(=C)CC(O)C=C(C)CO)CC2	1	0	0
PABCRPHPIMCWFX	O=C1C2=CC=C(O)C(=C2OC(=C1C=3C=CC=CC3F)C)CN4COCCC4	1	0	0
SKNWATOFJOFUSW	O=C1N2C3C(=CC=CC3O)CC2(O)C(=O)N(C)C1CO	1	0	0
ZZQVGBZIFMXNDM	O=CCC(O)COC1=C2OC3OC(COCC(CCCO)C(C=4C=CC=CC4N5CNC6C(=O)NC(N)NC56)C2=CC=7C(=O)C8=CC=C(C=C8C(=O)C17)CO)C(O)C(O)C3OCC(C=9C=CN=C(N)C9CNC)CO	1	0	0
RGOKPDDCTKFCPM	O=C(OCC(OC(=O)CCCCCCCCCCCCCCCCC)COP(=O)(O)OCCN)CCCCCCCCCCCCCC=CCCCCCCCC	1	0	0
WKSFWPPSFVIPNZ	O=C(OC1OC(CO)C(O)C(O)C1O)C2CC(C)(C)C(O)C3C4=CCC5C6(C)CCC(OC7OC(CO)C(O)C7O)C(C)(C)C6CCC5(C)C4(C)CCC23	1	0	0
MJVXAPPOFPTTCA	OC1CCC2(C(=CCC3C2CCC4(C)C(CCC34)C(C)CCC(CC)C(C)C)C1C)C	1	0	0
OSCHVWVCQJBFNN	OC1=CC=C(C=C1)C2OCC(O)C(C3=CC=C(O)C(OC)=C3)C2	1	0	0
NTUVWIOPRCSAHX	O=C(NCC1=CC=C(F)C=C1)C=2N=C(C=3C=CC(F)=CC3)C=4NC=5C=CC=CC5C4C2	1	0	0
YOPDTZWFESWRCS	O=C(OC)C1(O)N2C=3C(OC)=CC=CC3C4=C2C5N(CC4)CCCC5(CC)C1	1	0	0
FMOXCQOMNBSXEL	O=C(OCC(=O)C1(O)CCC2C3CCC4=CC(=O)CCC4(C)C3C(=O)CC21C)CCC(=O)NCC5=NC=CC=C5	1	0	0
VASAPJDDSRUIFH	O=C1OC2=C(C=CC(O)=C2C)C(=C1CC(=O)NCCCC(=O)O)C	1	0	0
BAYDGJWBDBSTQL	O=C1OC2=CC=C3C(=O)C(OC3=C2C(C=4C=CC=CC4OCC(=O)OC)C1)=CC=5C=CC=C(OC)C5OC	1	0	0
LTIVEUMKJFYIQE	O=C(OC12CC3(C)C(O)C4(OC)OC56CC(=O)OC(C7=COC=C7)C6(C)CCC(C5(O)C41)C2(C)C3C(O)C(=O)OC)C	1	0	0
HFQGPJSTQUKEBT	N=1OC(=CC1CC2(NC3CCN(C)CC3)COC2)C=4C=CC(OC)=CC4	1	0	0
XVQSQGWCJFGPJL	O=C(C1=CC=C(C=C1)C(F)(F)F)N2CC3OC=4C=CC=CC4NC(=O)C2C3	1	0	0
FRAOYZACGUFGBH	O=C(OC)C1=COC(OC2OC(CO)C(O)C(O)C2O)C3C1CC(OC(=O)C(=CCCC(OC4OC(CO)C(O)C(O)C4O)(C=C)C)C)C3C	1	0	0
UCKAYTVIIKJWIS	O=C([O-])C1=CC(C=CC2C(=COC(OC3OC(CO)C(O)C(O)C3O)C2C=C)C(=O)OC)=C[NH+](C1)CCCC(=O)O	1	0	0
JOBWUMLSLUCCJM	O=C1C=C(OC2=C3C=CC(O)(COC3=CC(O)=C12)COC4OC(COC5OC(CO)C(O)C(O)C5O)C(O)C(O)C4O)C	1	0	0
PCMCODAGDCRVFJ	O=C(NCC=C)NC1CCN2C(=O)C3=CC(=CC=C3NC(=O)C2C1)C=4C=CC(SC)=CC4	1	0	0
MBZBZFPTXQKRLJ	O=C(N)C(NC(=O)C1N(C(=O)COC)CCC(NC(=O)COC)C1)CC=2SC=CC2	1	0	0
IMHDGJOMLMDPJN	OC=1C=CC=CC1C=2C=CC=CC2O	1	0	0
YZRQUTZNTDAYPJ	OC1C=2C=3OCOC3C=CC2C4=CC=C5C=C6OCOC6=CC5=C4N1C	1	0	0
LTUFDHIWYNWEDK	O=CC12CCC(=O)C(C)(C)C2CCC3(C)C1CCC4C5=CC(C(=O)O)(C)CCC5(C)CCC43C	1	0	0
KPBSBYSJFXROOJ	O=C(OC)C1C2=C(O)C=3C(=O)C=4C=CC=C(OC)C4C(=O)C3C(O)=C2C(OC5OC(C)C(O)C(N)C5)CC1(O)CC	1	0	0
GJOBVYNHPNBEEC	OC1CC(C2=CC=C(C=C2)C)C(NC3CCOCC3)C1O	1	0	0
PSKPVVULUXBPSS	O=C(C)CCC=C(C)CCC=C(C)CCC(=O)C(C)C	1	0	0
HKAMKLBXTLTVCN	N=1C(=NC(=NC1NCC)NCC)OC	1	0	0
UXFNAATUJSSAHF	O=C1OC(C(O)=C1C)CC(=CCCC(C=CC=C(C)CCCC2=COC=C2)C)C	1	0	0
XWPKUYJWWFUHMW	O=C(NCCC1=CCCCC1)C=2C=CC=CC2N3C(=O)N4C(C=5C=CC=C(Cl)C5)C=6NC=7C=CC=CC7C6CC4C3=O	1	0	0
LUENTXRJJZAOQE	O=C(O)C(=C)C1CC2=C(C)C(OC)CCC2(C)CC1	1	0	0
JYLKZHYSTQFGAL	O=C(O)C1=CC=C(C=C1)CN2CC(F)C(OCC(=O)NC=3C=CC=CC3O)C2	1	0	0
RDHYJZPHJDCULU	O=C1OC2=C(C=CC=3OCN(C=4C=CC=C(OC)C4)CC32)C(=C1)CCCC	1	0	0
PSLCZEPCSFPOGL	O=C1OC2=C(C=CC=3OC4(CC=CC5CCCCC54)C6OC(=O)C(=C(C)CO)CCC7=CC=C(C=C7)C8CCC(C9=CC=CC(=C9)C%10(C=%11C=CC=CC%11)CCCC%10)CC8CC(=O)OC6C32)C(=C1C(COC)CCO)CO	1	0	0
LUDOQAPWTMIOHM	O=C(OC1CC(OC(=O)C)(C)C2CC=C(C)C2C3OC(=O)C(C)C13)C(=CC)C	1	0	0
RIVHYFBMPYINKK	O=C(OC1=CC(OC)=CC=C1C(=O)C=CC2=CC=C(C=C2)C)C=3OC=CC3	1	0	0
QJSYDZJVWFTJEM	O=C1CC2OC(C=C2)(C1)CN(C)C	1	0	0
NDQHUIYPUSKCIU	O=C1OC2CC3(C(=O)CCC(C)C3CC2C1=C)C	1	0	0
VRMJLCZXVASWQJ	N1=C(SC(CC)C1C)CC(C)C	1	0	0
LKIPXDITLOVSRA	O=C(NC(COC1OC(CO)C(O)C(O)C1O)C(O)C=CCCC=C(C)CCCCCCCC(C)C)C(O)CCCCCCCCCCCCC(C)C	1	0	0
APLUIDVNEKLAOT	O=C(OC)C1N(C(=O)CC2=CC=C(OC)C=C2)CC3=C(N=CN3CC4=CC=C(Cl)C=C4)C1	1	0	0
PBRNOKNVNSKDQZ	OC=1C=C(O)C=C(C=CC2=CC(O)=C(O)C(O)=C2)C1	1	0	0
ABTXGGZXXIHNDW	O=C(OCC(OC(=O)CCCCCCCC=CCCCCCCCC)COP(=O)(O)OCC(O)CO)CCCCC=CCC=CCC=CCCCCC	1	0	0
JREJPLMPAOUKKM	O=C1OCC2=CC(=CC=C12)NC(=O)CN3C=CC=4C=C(OC)C(OC)=CC4CC3=O	1	0	0
XASRYHCSJKQTGE	O=C(C=1C=CC=CC1)C(=CNC=2C=CC=CC2)C=3C=CC=CC3	1	0	0
NGDCLPXRKSWRPY	C=1C=CC2=C(C1)C3C=4C=CC=CC4C2C=5C=CC=CC53	1	0	0
VESPFSJNQMGUCQ	O=C(NO)C1=CC=C(Br)C=C1	1	0	0
VARRUGKCHMYWET	O=C(OC1CCC2(C3=C(CCC2C1(C)C)C4(C)CCC(C(C)CCCC(C)C)C4(C)CC3)C)C	1	0	0
ZOCYQVNGROEVLU	O=C(O)CCCCCCCCCCCC(C)C	1	0	0
QFLMUASKTWGRQE	OC=1C=C(O)C2=C(OC(C3=CC=C(O)C(O)=C3)C(O)C2C4=C(O)C=C(O)C5=C4OC(C6=CC=C(O)C(O)=C6)C(O)C5C=7C(O)=CC(O)=C8C7OC(C9=CC=C(O)C(O)=C9)C(O)C8C=%10C(O)=CC(O)=C%11C%10OC(C%12=CC=C(O)C(O)=C%12)C(O)C%11)C1	1	0	0
AIYUBYPLDAUXRO	O=C(OCC(C)C1C(O)C2OC2(C)CCC=C(C)CC1OC(=O)C(=CC)C)C(=CC)C	1	0	0
GWZPLSXOUZIKAN	O=C(OCC1OC(OC=2C(=O)C=3C(O)=CC(O)=CC3OC2C=4C=CC(O)=CC4)C(O)C(O)C1O)C=CC=5C=CC=CC5	1	0	0
OIUIHZHUOOZPGQ	N[C]1[CH][C]([CH][CH][NH+]1C[C]2[CH][CH][CH][CH][C]2C)C	1	0	0
GLWWHEHOVUJGNJ	N1=C2C=3C=C4OC=5C(OOC4=CC3CC1)=C(OC)C=C6C5C(N(C)CC6)CC7=CC=C(OC8=CC(=CC=C8OC)C2)C=C7	1	0	0
GMOAGSPYIORDFX	O=C(N1CC2=CC(OC)=C(OC)C=C2CC1)CCC=3C(=NN(C3C)CC)C	1	0	0
AHQNKBYNGPOOJC	O=C(OC)C1N(C(=O)C(N(C(=O)C(NC(=O)C(NC(=O)C(N(C(=O)C(OC(=O)C(O)C(C)C)C(C)C)C)CCC(=O)N)C(C)CC)C)C)CC=2C=CC=CC2)CCC1	1	0	0
LNLKRZRJLBQVMC	C=CC4(/C(\C)=C(C=C1(C(\C)=C(CCC([O-])=O)/C(\N1)=C/C3(/NC(\C=C2(C(\C=C)=C(C)/C(C=C)=N2))=C(C)/C(\CCC([O-])=O)=3)))/NC=4)	0	1	0
HYWSYIGWVUVTIO	O=C1C(OC2=CC(OCC=3C=CC=CC3)=CC=C21)=CC4=CC=C(Cl)C=C4	1	0	0
OFAPUGOYAGNORQ	O=C(NC=1C=CC=C(Cl)C1)NCC2OC(CO)C(O)C2N3CCN(C)CC3	1	0	0
GCORMRJHUSHORI	O=C(OC(C)(C)C)N(CC)CCN	1	0	0
XJIACZZZGWNIAU	O=C1C=2C(OC)=C(OC)C=CC2C3=NC=CC=4C=5C=C(OC(C(=O)NC6=CC=C7OCOC7=C6)C)C=CC5N1C34	1	0	0
RSUXFSCXLODOEI	O=C(O)CC1CCN(C(=O)N2CCOCC2)CC1CCN(C=3C=CC=CC3)CCN4CCOCC4	1	0	0
CTIJRJWOAGTXJC	O=C(O)CCCC=1C=CC=CC1O	1	0	0
GVNWBELMQDFVHC	O=C(OC(OC=1C=CC2=C(N=C3OC=CC3=C2OC)C1OC)C(O)C(C)C)C	1	0	0
ASXASADEFMUYPU	O=C1NC2(N(C=3C=CC=CC3C2(C)C)CC1)C	1	0	0
LNEJVMFONMEYOB	N=C(N)NCCCCC[NH]1CCCN2C1C=CC2(O)CCCCCCCC=C	1	0	0
CDZYSAZTFZIUDZ	O=C1OC=2C=C(OCC3=CC=C(Cl)C=C3Cl)C=CC2C(=C1CCC(=O)OCC)C	1	0	0
ARNWIZOZNWMZAX	N=C1OC=CN2C=CN=C12	1	0	0
MREYMOHETAHVAQ	O=C1C=C(OC2=CC(O)=C(O)C=C12)C=3C=C(OC)C(O)=C(OC)C3	1	0	0
VGYJPZFTHVZQFI	O=C1C=2C=CC=CC2C(=O)C=3C=4N=C(SC4C=CC13)C5=CC=CC(N)=C5	1	0	0
UAPIMTBMORESAD	O=C(N(C1CCCCC1)C2CCCCC2)C(F)(F)F	1	0	0
FLYDNZLMEMOFIR	O=C(OC1C(OC2OC(C)C(OC(=O)C)C(OC(=O)C)C2OC(=O)C)CC3(C)C(C(=CCC3C1(C)C)C)CCC(C)CCOC(=O)C)C(=CC)C	1	0	0
QVSCVFBZASTJAJ	O=C1C2=C3C(O)(N1CC)CC(=CC(O)CC(=C)CCC(CC2)C3(C)C)C	1	0	0
UKAIGLPSMCEDPR	O=C1NC2=CC(O)=CC=C2C13CCNC3C(C)CC	1	0	0
KULPXLUDHQBWLX	O=C([C]1[CH][CH][C](OCC)[C]([CH]1)[N+]([O])[O-])C[NH+]2[CH][CH][CH][C]([CH]2)C[C]3[CH][CH][CH][CH][CH]3	1	0	0
TVYOZDGRQCHUOH	O=C(O)C1OC(OC=2C=C3[OH+]C([CH-]C(=O)C3=C(O)C2OC4(C=5C=CC=C(O)C5)CCCC4)C6=CC=C(OC(CO)C(O)[C+]7N=C(N)C=C7)C=C6)C8(O)C9=C(CC=%10C=CC=CC%10CC9)C(C%11=NC=NC%11)C1(O)C8O	1	0	0
VGTZNVMHFREDNA	[N]1O[C]([N][C]1[C]2[CH][CH][C](N3CCOCC3)[NH2+][CH]2)C4CCC[NH+]4C(C)C	1	0	0
BAICCVKLINUDGQ	O=C(C=CCCCCCC)CCSSCCC(=O)C=CCCCCCC	1	0	0
JCLPEMGCTLBLJE	O=C(NC(C(=O)NCC(=O)NCC(=O)NC1C(=O)OCC(NC(=O)CNC(=O)CNC(=O)C(NC(=O)C=2C=CC=C(O)C2O)CCCN=C(N)N)C(=O)N(O)CCC1)CCCN=C(N)N)C=3C=CC=C(O)C3O	1	0	0
NAGWIYJMYLCZLH	O=C(O)C1C2C3(OC(=O)C2(C)C(O)C(O)C3)C4CC(O)C5C(=C)CC14C5	1	0	0
RMJLOOWRYDCMMB	O=C(OC1C2=C(C(=O)CC(C2C(C(=O)C)C1)C(C)C)C)C(=CC)C	1	0	0
BFEIGZRRNVPSQK	O=C(OC(C)(C)CC)C(F)(OC(F)(F)C(F)(OC(F)(F)C(F)(F)C(F)(F)F)C(F)(F)F)C(F)(F)F	1	0	0
CPPZPEWLPMYDEW	O=C(OC1CC2(C)C(CCC3C4(C)CCCC(C)(C)C4CCC32C)C5(C)CCC(C15)C(O)(C)C)C	1	0	0
HWDQQNXDFGKNPA	O=C(OC1C(OC2=CC(OC3OC(CO)C(O)C(O)C3O)=CC(O)=C2C1C=4C(O)=CC(O)=C5C4OC(C6=CC(O)=C(O)C(O)=C6)C(O)C5C7=C(O)C=C(O)C8=C7OC(C9=CC=C(O)C(O)=C9)C(OC(=O)C%10=CC(O)=C(O)C(O)=C%10)C8C%11=C(O)C=C(OC%12OC(CO)C(O)C(O)C%12O)C%13=C%11OC(C%14=CC=C(O)C(O)=C%14)C(O)C%13)C%15=CC=C(O)C(O)=C%15)C%16=CC(O)=C(O)C(O)=C%16	1	0	0
PMPMYXVFXBXJTC	O=C1OC2=C(C=CC=3OCN(C4=CC(Cl)=CC=C4C)CC32)C(=C1)C=5C=CC=CC5	1	0	0
UYPOIYOXALXFNN	O=C(OCC1(C)C2C3C=C(CO)CC4(O)C(=O)C(=CC4C3(O)C(C)CC21OC(=O)CC=CC=CCCCCCCCC)C)C	1	0	0
SPWYWLLHMLQUGG	O=C(OC1CC2C(C)(C)CCCC2(C)C3CCC4C(=O)OCC4C13C)C	1	0	0
PYGDSRBTCQQRGL	N=1C=CC(=NC1NC2COC3C2OCC3NCC(C)C)C(C)(C)C	1	0	0
HXBDCEHKPRTMJA	O=S(=O)(O[Na])C1CC2C3=CC=C(OC(N=C(N)N)(C4=CC=C(C=C4)C5C1C=C6CC5CC7OC6C8=CC=C(O)C=C8C#CCC(CO)C7)C9CC%10C=CC%11C(C%12=CC=C%13C%14=C%12C=CC%14CC=%15C(=CC%16=CC=CC=%17C=CC(C%15C%17%16)C%13O)CNC)CCC%10C%11(O)C9CC=%18C=CC=CC%18)C=C3CCC2C	1	0	0
IVFLABXZDZRHJH	OC1CC2=CC=C3C(=C2CC(O)C1)CC4OC(C=CC)C(O)(C)C5CCC3C45C	1	0	0
CKLJWMXFSCHRER	O=CC1=COC(OC)C2C1CCC2C	1	0	0
FANCTGMNMNFEON	O=C(NCC1OCC(NC2CCN(C)CC2)C1O)N3CCOCC3	1	0	0
MRWBGOHMJGDVBE	O=C1OC(C=CC(O)CC(O)CCCC(C)C(C)C(O)CCC(C)C(O)CC(O)CC(O)CCC(O)C(O)C(C=C(C)C(O)CC(O)CCCC(O)C(C)C(O)CC=CC=C(C)C(O)C(C)C2OC(O)(C1)C(C)C(OC3OC(C)C(O)C(N(C)C)C3O)C2)CCCCC(C)C)C	1	0	0
QGRPCLYUAZBYBK	O=C(O)C1=CC=CC2=NC=3C(N=C21)=CC=C(O)C3C(=O)OC	1	0	0
UHDHMAWGKPVMNM	O=C(O)C=1C(O)=C(O)C=C2OC(C=3C=C4C(=O)C5=CC(O)=C(O)C=C5OC4=C(C(=O)C)C3C)=C(C(=O)C21)COC	1	0	0
QPCIZPUVFGETDR	O=C(OCC1OC(O)(OCC2OC(O)(OC(=O)C3CC(C)(C)CC4C5=CCC6C7(C)CCC(OC8(OC(C)C(O)C(O)C8O)C9OCC(O)C(O)C9O)C(C)(C)C7CCC6(C)C5(C)CCC34)C(O)C(O)C2O)C(O)C(O)C1OC%10OC(C)C(O)C(O)C%10O)C	1	0	0
QCCQWLWXLUTSAK	O=C(O)C(N)(C)CC1=CC=C(OC)C(OC)=C1	1	0	0
QQAFZRSHNGPUNC	O=C1C=CC(C2=CC=C(OC(F)(F)F)C=C2)=C3N1CC4CN(C(=O)C5=CC=C(F)C=C5)CC3C4	1	0	0
TWNZZZOKICMJNQ	O=C(O)C(NC(=O)CCC1=CNC=2C=CC=CC21)C(C)CC	1	0	0
GDZATTDLLHPFOS	C=CC1(C=2C=CC=CC2C1)C	1	0	0
QUMQGUKQKPMFHH	O=C1OC2=C(C=C3C(OC(=C3C)C)=C2C)C(=C1CCC(=O)NCCCN4C(=O)CCC4)C	1	0	0
DZEFMOSHABHQAP	O=CC1(CC2=CC(C(=O)OC)=C(O)C(OC)=C2O)C(C)CCC3(C(=C)CCCC31)C	1	0	0
LNXRKRFGNHXANN	O=C1N=C(N)NC2=NC(=CN=C12)C(O)C(O)C	1	0	0
ANLFTALSJUNSSA	O=C1C=2C(O)=CC(O)=CC2OC(C3=CC=C(O)C=C3)C1C4C(=O)C=5C(O)=CC(O)=CC5OC4C6=CC=C(O)C=C6O	1	0	0
OQJJLKIUHBGLIO	O=C(O)C1=CC(OC2OC(CO)C3(OCC4=C5C(=CC4)C6(COCCC6C(C)C5C3)CCCO)C(O)C2O)=C7C(O)=C(C(=O)CCC=8C=CC=CC8)C(=CC7=C1)C	1	0	0
SIDZTGQYIKIESJ	O=C(OCC1C2=CC=C3C=4C(OC)=CC(O)=CC4CC56C3=C2OC1C7=CC(OC(CNC)CNC)=C(O)C=C7CC#CC=8NC(N)C=CC8CC(CC5)C6)C	1	0	0
URQASQCDTYSTEU	O=C(OC)C1=C(OC=2C(=O)C=C(OC2C1C=3C=CC=C(OC)C3)CO)N	1	0	0
SVXPDLNSXIXYEA	O=C(OCC1(C)CCCC2(C)C3CCC(C=C)=C(C)C3CC(O)C12)C	1	0	0
CNCYBEVDWWNXLX	O=C1C=C2C(=CC=C1NC(C(=O)NC3=CC=C4NC(=O)C(=O)NC4=C3)CCSC)C5=C(OC)C(OC)=C(OC)C=C5CCC2NC(=O)C	1	0	0
FATQVQVMXNESGD	NC(C(C)C)C(C)C	1	0	0
NFOGVFDCXFAAIS	O=C(NCC1N2CCC(C1)C(C#C)C2)N3CCOCC3	1	0	0
IFSTUVHKNXIIIA	O=C(C=1C=CC=CC1)C=2C(=O)C(=C(O)C(C2O)(CC=C(C)C)CC=C(C)C)C	1	0	0
SIBCPXKIJBBZLE	S=C1SSC(C2=CC=C(O)C=C2)C1	1	0	0
KLFHAKGAIOXEQF	O=C1NC=NC2=C1N=C(SCC(=O)NC3=CC=C(C(=C3)C)C)N2CC	1	0	0
KJMJERORSUULRM	C(#CC=1C=CC(=CC1)C2=CC=C(C#CC=3C=CC=CC3)C=C2)C=4C=CC=CC4	1	0	0
SKWVDUMZWWHEEP	O=C(OC)C1OC(OC2CCC3(C)C4CC=C5C6CC(C)(C)CCC6(C(=O)OC)CCC5(C)C4(C)CCC3C2(C)C)(C)C(O)C(OC7OC(C)C(O)C(O)C7O)C1O	1	0	0
RUJPHXSNWQFEMF	OC1=C(OC)C=C2C=CN=C3C2=C1OC4=CC=C(C=C4)CC5C6=C(OC7=CC=C(C=C7)C3O)C(OC)=C(OC)C=C6CCN5C	1	0	0
LCTQCQGYPSEPAI	N#CC=1C=CC=CC1CN2CCN(CC3=CC(=O)OC=4C=C(C=CC43)C)CC2	1	0	0
IGODOXYLBBXFDW	O=C(OC(C)(C)C1CC=C(C)CC1)C	1	0	0
DWIQQWDWFBHSLB	OC=1C=CC2=C(C1)C3=C4N2C=C5C(OC(OC)CC5CC4N(C)CC3)C	1	0	0
CXKZVOKMAUHIPN	O=C1C=2C(O)=C3C(OC(C)(C)C(O)C3)=C(C2OCC1C4=CC=C(O)C=C4O)CC=C(C)C	1	0	0
STQDWYRQIYTPLT	O=C1OC2=C(C(=O)CC(C)(C)C2)C(C3=CC(OC)=C4OCOC4=C3)C1	1	0	0
WWONSCWAHMKWLB	N1(C)CCCN(C)CCCN(C)CCCN(C)CCC1	1	0	0
LEDVHVXEGHZSLR	O=C1OC(C)C(O)C=CC=CC=CC=CC=C(C)C(O)C(O)C(O)CC(O)CC(O)CC(O)CC(O)CC(O)C1CCCCCC	1	0	0
RQTMGTAWTSXJEW	O=C1C=C2C(=CC=C1NCCCCCC(=O)NCCC(C)C)C3=C(OC)C(OC)=C(OC)C=C3CCC2NC(=O)C	1	0	0
QYFSHTYKVAOVJM	O=C1NC(C(=O)NC1CC=2N=CNC2)CC(C)C	1	0	0
AQLFYWZHKRHRAR	O=C(O)CC(NC(=O)C(NC(=O)C(NC(=O)C(N)CC(C)C)C(C)C)CC1=CC=C(O)C=C1)C(=O)NC(C(=O)NC(C(=O)O)CC2=CC=C(O)C=C2)C	1	0	0
WQPRRIDVIULNRF	O=C1OC=2C(OC)=C(OC)C=CC2C(=C1CC(=O)NC3=NNC=4C=CC=CC34)C	1	0	0
WNRVTAZGXCIPEJ	O=C(NCCC1=CNC=2C=CC=CC21)C3=NC(=NO3)CC(=O)NC=4C=CC=CC4OC	1	0	0
OQXLZVLYOCZOPU	O=C1N(C(=O)C2N1CC=3C=CC=CC3C2)C4CCCCC4	1	0	0
JJAOMYQKKULUKW	O=C(OCC(OC(=O)C)C1OC(OC(=O)C)CC1OC(=O)C)C	1	0	0
ADYVJDHMKGOKHI	O=C(OC)C(NC(=O)COC1=CC=C2C(=O)C(OC=3C=CC=CC3)=COC2=C1)C(C)C	1	0	0
LGQKSQQRKHFMLI	OC1OCC(OC2OCC(O)C(O)C2O)C(O)C1O	1	0	0
JKGAIPVPNXTVAS	O=C1NC(C(=O)N1C2=CC=C(OC)C=C2)CCC(=O)N3CC4C5=CC=C(C(=O)N5CC(C3)C4)[NH+]([O-])O	1	0	0
HUJDFUNCWLFKGW	OC1CC2=CCC3C(CCC4(C)C(CCC34)C(C(=CC(C)C)C)C)C2(C)CC1	1	0	0
GSVLDVIMAWYTPH	O=C(NC1=CC=C(F)C=C1)NC2C(O)C(N3CCN(C=4C=CC=CC4OC)CC3)C5OCC2O5	1	0	0
PTSMDILTYWXXSJ	O=C1C=CC=C2C(=C1)C(C)CCC2	1	0	0
FLCKTGFHTOMAAU	O=C(OC(C)C1C(O)(C)CC(=O)C23OC13C(=O)C=4C=CC(=C(O)C4C2=O)C5=CC=C6C(=O)C78OC8(C(=O)CC(O)(C)C7C(OC(=O)C)C)C(O)C6=C5O)C	1	0	0
LEIWNAXCMZUCLW	O=C1C=C2C(CC(CCO)C3(C)C4C(OC(C(O)C(C)C(C)C)C4(O)C)CC23O)C5(C)CC(O)C(O)C(C6=CC=C(O)C(O)=C6)C15	1	0	0
FCFQQWYUQXFFRV	O=C1C=2N=C(O)C(=CC=CC(C)C(O)C(C)C(O)C(C)C(O)C(C)C(O)C(O)(C=C(C(=O)C3=C(OC)C(=CC1=C3C(=O)C2C)C)C)C)C	1	0	0
ZMAFHGRZULIVPP	O=C(OCC1OC(OC2=CC=3C(O)=CC(O)=CC3[OH+]C2C4=CC=C(O)C(OC)=C4)C(O)C(O)C1O)C	1	0	0
YYQXJVGWMGFXTK	FC=1C=CC(=C(F)C1)C=2N=C(NC2)C3N(CCOC3)C4CCOCC4	1	0	0
RNTCTHGAPNWQBF	O=C(OC1CC(O)C(OC1C2(C(=O)C3=NC2=CC4=NC(=CC5=NC(=CC6=NC(=C3)C=C6C)C(O)(C5=O)C)C(=C4)C)C)C)C	1	0	0
LREIKNBBTQEPKM	O=C(C=CC=CC(O)CC(O)C(O)CC1OC(C(O)C(O)C1O)C2OC(C)(CO)C(O)C(O)C2)NCC=CC=C(C)C(O)C(O)C(O)C3OC(CC(=CC=CCCC=C(C(=C)CC(=C)C=C)C)C)C(O)C(O)C3O	1	0	0
JUCLNABQMVKVJB	O=C(NCCC1=CNC=2C=CC=CC21)C=3N=C(SC3)C(NC(=O)CC)C	1	0	0
HHDYURZJQVCGGA	O=C(CC(O)C(CC1=CN=C[CH-]1)CC2=CC=C(O)C(OC)=C2CC3=CC=CC=4C=CC=CC43)C(C5=CC(O)=CC(=C5)C6(NC)CCCCC6)CC7=CC=C(O)C(OCNCC(O)C)=C7	1	0	0
QISZCQONBPIRLQ	O=C(OC1CCC(=C)C2C(OC(=O)C)C3(O)C(OC(=O)C3C)C=C(C)C(O)CC(OC(=O)C)C12C)C	1	0	0
JTJNUHPMVQAPTL	O=C1C=2C(OCCCO)=C(OC)C(O)=C(C2[OH+]C(C3=CC=C(O)C=C3)C1)CC(C4=CC=CC(=C4)C5=CN=C([CH-]5)CC)COC	1	0	0
IXXWTERKUADIKZ	O=C1C=2C(O)=CC=CC2C(C3=CC(=CC(O)=C13)C)C4C=5C=CC=C(O)C5C(=O)C6=C(O)C=C(C=C64)C	1	0	0
OBMHDUHQCCKFEX	O=C(OC1CC=CC=CC=CC(OC)CC(=O)NC2=CC(O)=CC(=C2)CCC=C(C)C(O)C1C)C(NC(=O)C3=CCCCC3)C	1	0	0
SODGIEVEGGVQON	N=1C=CC=2N=C(NC2C1)CC3C(=CC(CNCC4CC4)C(C3)C(C)C)C	1	0	0
ZGZWMFXNXFNBOT	O=C(O)CCN1C=NC=2N=C(N)NC(=O)C21	1	0	0
CDWLSOSYUCFMKM	O=C(OC)C1OC(OC=2C=C3OC(C4=CC=C(O)C=C4)CC(=O)C3=C(O)C2O)C(O)C(O)C1O	1	0	0
XLDSSIRBXFIWJV	O=C(OC1C2=C(C)C(O)CC2(C(O)C3C(O)(COC(=O)C)C(OC(=O)C)CC(O)C3(C)C1O)C(O)(C)C)C=4C=CC=CC4	1	0	0
IUNXUUQHITWSSB	OCC1OC(OC2C(O)C(OC(C)C2O)OC3C(O)C(O)C(OC3OC4CC(O)CC5=CCC6C(CC(O)C7(C)C6CC8OC9(OCC(C)C(O)C9OC%10OC(C)C(O)C(O)C%10O)C(C)C87)C54C)CO)C(O)C(O)C1O	1	0	0
IJGDGRMCHJUXEN	O=C1C(OC)=C(NC=2C(OC)=CC=C(C12)CCCCCCCC)C	1	0	0
YXYWCXXVPAPQIZ	O=C(O)C1OC(OC2CCC3(C)C4CC=C5C6CC(C)(C)C(OC(=O)C(C)CC)C(OC(=O)C)C6(CO)C(O)CC5(C)C4(C)CCC3C2(C)CO)C(OC7OC(CO)C(O)C(O)C7O)C(O)C1OC8OC(CO)C(O)C(O)C8O	1	0	0
KLJWTLFECGZQCL	O=C1C=CC=C2NC=3C=CC=CC3N=C12	1	0	0
IZFBNTANEVAZPL	O=C(O)C1OC(OC2CCC3(C)C(CCC4(C)C3CCC56OC(O)C7(C(OC(=O)C(=CC)C)CC54C)C(OC(=O)C(=CC)C)C(O)C(C)(C)CC67)C2(C)C)C(OC8OC(CO)C(O)C(O)C8O)C(OC9OC(CO)C(O)C(O)C9OC%10OC(C)C(O)C(O)C%10O)C1O	1	0	0
SWCNRZPDEOAADZ	O=C1OC2=C(C=CC(O)=C2CN3CCCC3)C=C1C4=CC(OC)=CC=C4OC	1	0	0
UBTUMRAEQXKCDO	O=C(OC)CC1C2(C(=O)C(C=C3C4CC(=O)OC(C5=COC=C5)C4(C)CCC32)C(O)C1(C)C)C	1	0	0
CWGIPJXDFYVNHH	O=C1C=2C=CC=C(O)C2C(=O)C3=C(OC4OC(COC5OC(CO)C(O)C(OC6OC(COC7OC(CO)C(O)C(O)C7O)C(O)C(O)C6O)C5O)C(O)C(O)C4O)C=C(C=C13)C	1	0	0
ZPKOPBUGDKNHJM	O=C(OCC1OC(OC2OC(CO)C(O)C(O)C2OC3OC(CO)C(O)C(O)C3O)C(OC4OC(CO)C(O)C(O)C4O)C(O)C1O)C(=CC)C	1	0	0
XYLMUPLGERFSHI	C=C(C=1C=CC=CC1)C	1	0	0
UUQDYWDJFYNDGA	O=C(O)C(CCCCCC1C=CC(CCCCC)CC1O)C(O)C2CCC3C(CC=4C=C(N)NCC4)CC(CC5=CC=C(N5)C=6C=C(O)C=C(O)C6)C3(O)C2	1	0	0
CDBLKOZBHJRVPD	N1=CN=C(NCC(=CC)C)C=2NC=NC12	1	0	0
ZRHJGHLGUZCYOO	O=C1C=C(OC2=CC(OC)=CC(O)=C12)C=3C=C(OC)C(OC)=C(O)C3OC	1	0	0
SYAVXIORAFJRNU	N=C(NC)NCCC1(O)CCC2C1CC(C(=C)C)C3C=CCC2(O)C3	1	0	0
PFQZCDMDZPUVCJ	OCC12CCC3(C(=CCC4C5(C)CC(O)C(O)C(C)(CO)C5CCC43C)C2CC(C)(C)C(O)C1)C	1	0	0
GPOMYLGRWDKXBA	O=C1C(O)=C(OC2=C(O)C(O)=C(OC)C=C12)C=3C=CC(O)=C(OC)C3	1	0	0
ADONGWNEJQZVEA	O=C(OCC1OC(OC2=CC=C3C(=O)C(=COC3=C2)C=4C=CC=CC4F)C(OC(=O)C)C(OC(=O)C)C1OC(=O)C)C	1	0	0
AJNOJRCQXKCTMZ	O=C(OC)C(OC1=CC=C2C(=O)C(OC2=C1)=CC3=CC(Br)=CC=C3OC)C	1	0	0
QRYALAVQOARQPI	O=C(O)C(NCC1(O)OCC(O)C(O)C1O)CC(O)C(=O)NC2OCC=C2C	1	0	0
WDQFELCEOPFLCZ	O=C1N(CCO)CCC1	1	0	0
SZQQQHYUZUMKMC	OC1=CC=C(C=C1)C(OC)C(O)C	1	0	0
LRKVETHWFYBIFR	O=C(C=1OC=2C=CC=CC2C1)C3CC(C=4C(=CC(=CC4C)C)C)(C)C3	1	0	0
HEGQFJOJBBHKQY	O=C(C1=CC=C(C=C1)CC)CCC=2C=CC=CC2	1	0	0
VGSYGMBASLAVBO	O=C(OC(=O)C1(O)CC(O)C(O)C(OC(=O)C=CC=2C=CC=C(O)C2O)C1)C=CC3=CC=C(O)C(O)=C3	1	0	0
DTNAGKJIAPIRND	O=C1C=2C=CC=C(O)C2C(=O)C=3C(O)=C4C(=C(O)C13)C(C(=O)OC)C(O)(C)CC4OC5OC(C)C(OC6OC(C)C7OC8OC(C(=O)CC8OC7C6)C)C(N(C)C)C5	1	0	0
GHFGUYXQMQEOLB	O=C1C=C2OC3=C(C(=O)C)C(O)=C(C(O)=C3C2(C(=O)C1=C(NC4C=5NC=6C=CC=CC6C5CCC4)C)C)C	1	0	0
SOSHNYKNINOSTB	O=C(O)C(N(C)C)CC1=CNC=2C=CC=CC21	1	0	0
KFWCDKZQGODNOI	O=C(C=CC1=CC=2C=CC=CC2OC1C)C3=CC=C(O)C=C3	1	0	0
UIJQZBPORUAZCY	O=C1N(C2=CC=CC(=C2)[NH+]([O-])O)C(=O)C3C4C=5C=CC=CC5C(C=6C=CC=CC64)C13	1	0	0
QAGDAOXYZLTLKI	O=C(O)CCCC=CCC=1C(=O)CCC1CCC(=O)CCCCC	1	0	0
UHDKBUSKUVYWQE	C1=CCCC2C(C=C(C)CC1)C2(C)C	1	0	0
UGKZRBNOJJLIPK	O=C1C(=C(OC(=C1C)C2(C)C(CC)C3(C)C4OOC(C=C4C)(C)C23)OC)C	1	0	0
NCGFJWTYZKCTJK	O=C1OC2OC2C1CCC=C(C)CCC=C(C)CC(=O)C=C(C)C	1	0	0
RXFMRYSOPUMXOP	O=C(OC)C1=CC=C(C=C1)C(C=2C(O)=CC(O)=C3C(=O)C(O)=C(OC32)C=4C=CC(O)=C(O)C4)CC(=O)OC	1	0	0
FVXLLERWCAMITA	OC1=CC=CC(=C1)C(O)C2N(C)CCCC2	1	0	0
AKQPNXCVGJVAAS	O=C(OCC)C1=C(N)N2N=C(N=C2NC1C3=CC=C(Cl)C=C3)C(F)(F)F	1	0	0
KOHCHAZCVWCDRH	O=C1OCC2OC(OC(=O)C3=CC(O)=C(O)C(O)=C3OC=4C=C5C(=O)OCC6OC(OC(=O)C7=CC(O)=C(O)C(O)=C7)C8OC(=O)C9=CC(O)=C(O)C=%10OC%11(O)C(C(=CC(=O)C%11(O)O)C(=O)OC6C8OC(=O)C%12=CC(O)=C(O)C(O)=C%12C5=C(O)C4O)C%109)C%13OC(=O)C%14=CC(O)=C(O)C=%15OC%16(O)C(C(=CC(=O)C%16(O)O)C(=O)OC2C%13OC(=O)C%17=CC(O)=C(O)C(O)=C%17C%18=C(O)C(O)=C(O)C=C1%18)C%15%14	1	0	0
UZWFIOPBMSCBEN	OC1(C=2N=C(SC2)CN3CCCC3COC)CCN(CC)CC1	1	0	0
NREPHMPLDLIATB	O=C(NC1=CC=C(C=C1)C2OCC(=O)N(CC=3C=NC=CC3)C2CO)C=4C=CN=C(Cl)C4	1	0	0
FBGHXNNNCWRJJE	O=C(NC1OCOC2C1OC(CC3OC(O)CCC3)C(C)(C)C2OC)C(O)C4(OC)OC(C)C(C(=O)C4)C	1	0	0
OIIDKZLLYIUSKA	OC1C=C2C3CCC(C(C)CCC(=C)C(C)C)C3(C)CCC2C4(C)CCC(O)CC14	1	0	0
NSAUQTCATRWAJC	N=1C=C(OC1C)C	1	0	0
YKZOPBKTOIKJKU	O=C(NC=1C=CC=C(OC)C1)NC2COC3C2OCC3NC=4N=CC=C(N4)C=5OC=CC5	1	0	0
FIQUYDQOPJNBFA	O=C(NC1C(C=2C=CC=CC2)N(CC=3C=CN=CC3Cl)CCC1(O)C)COC	1	0	0
RRVYBPVLSILURP	O=C1C(=O)C(CC)CC1	1	0	0
OAQJKFZAGPMIGC	O=C(NCC1OC(CC(=O)N2CCOCC2)C(O)C1O)NC3CCCCC3	1	0	0
QVKKLVIZYLLWGZ	O=C(OC1CC2(O)COC(OC)C2C1CC(=O)OC)C=CC3=CC=C(O)C=C3	1	0	0
SBQDVJDBVPOQPH	O=C(NCC1OC(CO)C(O)C1N2CCCC2)NC(C)C	1	0	0
UXMLFMZVVWDUFA	O=C1OC(C)(C)C2C(O)CC3C(O)(CC4C(=C)C(O)(CCC43C)C(C)C5OC(=O)C(=CC5)C)C6OC62C=C1	1	0	0
YQNGFWXPPNEWNN	O=C(OC1CCC(O)(C(=O)O)C(OC(=O)C=CC2=CC=C(O)C(O)=C2)C1OC(=O)C=CC3=CC=C(O)C=C3)C=CC4=CC=C(O)C(O)=C4	1	0	0
UJNWMHQOLURZPA	O=CN(C=CCC(OC)C(C(=O)CCC(C)C(OC)C(C)C1OC(=O)C=CC=C(C)CC(OC)CC2=CC(=O)OC(C2)C(C)C(OC)CC(OC)C=CC(C)C(O)CC(OC)C=CC1C)C)C	1	0	0
JVBGZFRPTRKSBB	O=C(OC1(C(=O)COC)CCC2C3C(=C4C(=CC(=O)CC4)CC3)C(C5=CC=C(C=C5)N(C)C)CC21C)C	1	0	0
ONFNJWUWVAZVQP	O=C1OC=2C=C(N(C(=O)C2C(C3=CC=C(O)C(OC)=C3)C1)CCC4=CC=C(O)C=C4)C	1	0	0
YANZQRBAPJUYKS	O=C(O)C(OC1=CC2=C(C=C1OC)C=C(C(=O)O)C(C(=O)O)C2C3=CC=C(O)C(OC)=C3)=CC4=CC=C(O)C(OC)=C4	1	0	0
BHIOGNOLCAUWOR	O=C1C=C(OC=2C1=C(O)C(O)=C3OC(=O)CC(C4=CC=5C=CC(OC)=CC5NC4=O)C32)C=6C=CC=CC6	1	0	0
IMKVWWMBGZNUHE	O=C(OC)CC(C1=CC(OC)=C(OC)C=C1OC)C=2C(O)=CC(O)=C3C(=O)C(O)=C(OC32)C=4C=CC(O)=C(O)C4	1	0	0
USIIAWNQWGTFMO	O=C1NC(=O)C2=CC=C(N=C2N1)C=3C(O)=C(C(O)=C4C3OC5=CC6=C(C(=O)C54C)C(=NN6C=7C=CC=CC7)C)C	1	0	0
MOQQOAHWYLYLLP	O=C1CCC=2C=CC(O)=C(OC)C2C=3C=CC4=CC=C(O)C=C4C3CSSCC(O)CCC(OC(NC5CCCCC5)C6=CC=C(NCC(O)C)C(=C6)CO)C1	1	0	0
PBIFLCIWIOWNOI	O=C(NCCCOC1=C(Br)C=C(C=C1Br)CCNC(=O)CCCCCCCCCCCCC(C)CC)C2=NOC3(OC=C(Br)C(OC)=C(Br)C3)C2O	1	0	0
BPLQIJSMIBHDDW	O=C(NC=1C=CC=CC1)NC2C=CC(C=3C(=NN(C4=CC=C(C=C4)C(F)(F)F)C3C)C)C2	1	0	0
ZDIWBBJUVBDSOV	O=C1OC2C(C)CC3C2(O)C(O)C4(OC4C5C6OC7(OC(C(C)C53O7)C6(O)C(O)(C)CC8CCC(C(OC(=O)C=9C=CC=CC9)C=CC=C1)C8C)C=%10C=CC=CC%10)CO	1	0	0
HGRPKRPLVRKNRF	O=C(OCC12C(OC(=O)C)CC(C)C3(C(=O)OC(C4=COC=C4)C3)C2CCC(=O)C1(O)CCl)C	1	0	0
PSJFUTDYDVLTSM	O=C1OC2CC(=C)C(OC(=O)C)CCC(=C)C(OC(=O)C)CC2C1=C	1	0	0
KQDZPVBOTPGVID	O=C(O)CC1(O)CNC2(C)CC(N)NC(CC3=CC=CC(=C3)CC4CC(CCC4CCCCC1)C5NC(C)C(O)CC5)C2	1	0	0
CSHYYSZWYUXMNK	O=C(O)C(N(C(=O)C(N(C(=O)C(NC(=O)C(N(C(=O)CCC)C)C(C)C)C(C)C)C)CC1=CC=C(OC)C=C1)C)C(C)CC	1	0	0
AQXDRUDBROEMMX	O=C(OC1CCC2=CC(=C(O)C=3OC4CCCC4CCC32)CN5C(=O)CC(C5)CCN=C(N)NCSSCCCCCCC(O)C1)C	1	0	0
BZFPGSRSYDRDIF	O=C1OC=2C=C(OS(=O)(=O)C)C=CC2C=C1C3=CC=C(OC)C=C3OC	1	0	0
ZTTWSILEGFVQPN	OC1C(=C)C2CCC3(C)C(CC=C4C5C(C)C(C)CCC5(C(=C)C)CCC43C)C2(C)CC1	1	0	0
XAXWAJGTWLGWSN	OCC1CCC2C(C)(CO)CCCC2(C)C1CCC3=COC=C3	1	0	0
DYHCCCWROHIOFM	O=C(OCCI)C	1	0	0
XZXPIXAGIWLAGW	O=C(C=1OC=CC1)N(CC2=CC=C3OCOC3=C2)CCC(C4=CC=C5OCOC5=C4)C=6C=CC=CC6OC	1	0	0
BLRXVPXAVRKOMS	O=C1C=2C=CC=CC2N(C(O)=C1C(=NN3C(=O)C(=O)N(C3=S)CC=C)C)C	1	0	0
NWNWBNSCHVZXJJ	N=1N=C(OC2=CC=CC(=C2)N3CCOCC3)N(N1)C4COC5C4OCC5NCC6CC6	1	0	0
AXJSSPFRZNDANC	N1CCNC(C)(C)CC(NCCCNC(C)(C)CC1C)C	1	0	0
PWMFGOSJHPPEPT	O=C1C=C(OC)C(=O)C=2C(O)=C3C(=C(O)C12)COC(OC)(C)C3	1	0	0
USVVTHSUMLVZJC	O=C1N2C(COC2(C=3C=CC=CC3)CC1)C(C)C	1	0	0
DRTCYVJHPHXCBK	O=C1C(C=CC2=CC=C(Cl)C=C2)=CC=C3N1CC4CN(CC3C4)C5CCN(C(=O)C)CC5	1	0	0
NEWAZWBAKJZOOA	O=C1C2=CC=C(O)C(OC)=C2OC3=C(O)C=C(C(O)=C13)CC=C(C)CO	1	0	0
JUBMMBDNPNELAP	O=C1NCC(=O)NC=2N=C3N(C12)CCC3	1	0	0
DXHNPBVJDWYRRY	O=C1C(OC)=C2OCOC32OC4=C(OC)C=5OCOC5C=C4C6C3C1=CC(C)C6C	1	0	0
VCWYPAPYIGLLGL	O=C(O)C1N(C(=O)C=CC2=CC=C(O)C(=C2)CC3=NCN=C3)C4=CC(OC5(O)OC(CO)C(O)C(O)C5O)=C(O)C=C4C1CCC=6C=CC=CC6CO	1	0	0
AECOBYGDMOOWOM	O=C(OCC(OC(=O)CC(C)C)C(O)(C)CCCC1(O)CCC(O)C(C)CCCCC(C)C(O)CCC(O)(CCCC(O)(C)C(OC(=O)C(C)CC)COC(=O)C)C(CC(C)C)C1CC(C)C)C	1	0	0
RCBMGURCMZBTLG	O=CCCC(C)C1CCC2C3CCC4CC(OC(=O)C)CCC4(C)C3CCC12C	1	0	0
FFHIKHNEBPESBG	O=C(O)C1(C)CCC2(C)CCC3(C)C45C#CCC(CCC)CCC3(CCC4(C)C6(CO)C(O)CC7(O)OC(CC=8C=CC=CC8)C6(CC5)C7CCC)C2C1	1	0	0
PUVMSXKEPGXEHQ	O=C1C2=CN=CC(=C2C=C3C=4NC=5C=CC(O)=CC5C4CCN13)C(O)C	1	0	0
RCAZFRAZCTXMQB	O=C1OC2=C(C=CC(O)=C2CN3CCN(CC)CC3)C(=C1)C4=CC=5C=C(Br)C=CC5OC4=O	1	0	0
GLCPAKRBJQFMMZ	O=C(OC)CC(C)CCC1C(OC)(C=CC2C(C)(C)CCCC21C)C	1	0	0
GXTYLCCBGCNFHP	O=C1CCC2=CC=C(O)C(OC)=C2C#CCC=3C=C4C5=C(OCC(CCN=C(N)N)C5CCCC4CC(O)C1)C3O	1	0	0
GXOBNDAJNVBERI	O=C(OCC1OC(OC2OC(COP(=O)(O)O)C(O)C(O)C2O)C(O)C(O)C1O)C(CCCCCCCCCCCCCCCCCCCCCCCCCC)C(O)CCCCCCCCCCCCCCCC3CC3CCCCCCCCCCC4CC4CCCCCCCCCCCCCCCCCC	1	0	0
NPTUTRFTALZBGV	O=C(NCC(O)C1=CC=C(O)C(O)=C1)CC(C2=CC=C(O)C(OC)=C2)C=3C(=O)CC(C)C4(OC=5C(Cl)=C(OC)C=C(OC)C5C4=O)C3O	1	0	0
FUOMAJGQXWPKJT	O=CC=1C=C(O)C(O)=C(C1)C2NC(=O)C=3C(O)=CC=CC32	1	0	0
RZFLPKWJWSIJBL	O=C(C#CC1=CC=CC(C#CC(=O)OCC)=C1)OCC	1	0	0
UYIXMYFEALTNHT	OC1CN2C(CN(CC=3C=CC=CC3)CC24CN(CCC=5C=CC=CC5)C4)C1	1	0	0
NOSTVBGZPZNMAI	O=C(OCC=C(C)CCC1C(=CCC2C(C)(C)C(O)C(OC(=O)C)CC12C)C)C	1	0	0
RVKIPWVMZANZLI	O=C(O)C(NC(=O)C(N)CCCCN)CC1=CNC=2C=CC=CC21	1	0	0
OXVOAORBHZGQNY	O=C(O)C(NC(=O)C(NC(=O)CON=C1C=C2CCC3C(CCC4(C)C3CCC4(O)C#C)C2(C)CC1)C(C)C)C	1	0	0
KHKZZPYVOJTGRF	O=C(C1=CC=C(C=C1)C(F)(F)F)N2CCN3C(=O)CNC(=O)C3C2	1	0	0
JSPFGMUFGCFXKI	O=CC(=C(C1=C(OC)C=CC=2C=CC(=O)OC21)C)C	1	0	0
PMNNRRLMGLZYLF	O=C1CC2C3CCC(C(C)CCC(CC)C(C)C)C3(C)CCC2C4(C)CCC(O)CC14O	1	0	0
GUOZFKYIHZVTRA	O=C1C2=CC=C(O)C(=C2OC(C=3C=C(C=4OC(CC4C3)C(O)(C)C)CC=C(C)C)C1)CC=C(C)C	1	0	0
DHBFFEWSTQJNAJ	O=C1C=C(OC=2C1=C(O)C=C(OC)C2C3OC(=O)C(OC)C3)C	1	0	0
ZUMZUPIPEDPCJM	S=C(NCC=1C=CC=CC1)N2CC=3C=4C=CC=CC4NC3CC2	1	0	0
SYFLRMSFWBXNRJ	O=C(O)C1OC(OC2CCC3(C)C4CC=C5C6CC(C)(C)C(OC7OC(CO)C(O)C(O)C7O)C(OC(=O)C)C6(CO)C(O)CC5(C)C4(C)CCC3C2(C)CC)C(OC(=O)C(=CC)C)C(O)C1OC(=O)C(=CC)C	1	0	0
MSNNXYBOHVUIPE	OC1=CC=C(C=CC=2C=3C=CC=C(O)C3C(O)=C(O)C2CCC4=CC=C(C=C4)C5NC6C7CC8CCC(CSSCC(C9=CNC(=C9)CC%10CCCC%10)CNCC%11=CC(C=%12C=CC=CC%12)C%13NC%11CC7(C5)C%13)C%148CCC%15%16CCCC%16C=CC(O)C%15C6%14C=%17N=CNC%17)C=C1O	1	0	0
MRZDEOWEUAMNTO	O=C(O)C12C(=C3C=CC4C5(C(=O)CC(O)C(C)(C)C5CCC4(C)C3(C)CC1)C)CC(C)(C)CC2	1	0	0
SXKOHRBMMLBVKL	O=C(OC1OC(CO)C(O)C(O)C1O)C23CCC(C)(C)CC3C4=CCC5C6(C)CCC(OC7OCC(O)C(O)C7OC8OC(C)C(O)C(OC9OCC(OC%10OC(CO)C(OC%11OC(CO)C(O)C(O)C%11O)C(O)C%10O)C(O)C9O)C8O)C(C)(CO)C6CCC5(C)C4(C)CC2	1	0	0
POIAZYKALWSBHF	O=C(OC12C(=O)OCC2(O)CC3=CC=4OCOC4C=C3C1C5=CC(OC)=C(OC)C(OC)=C5)C	1	0	0
GLJUDWCQRLSFDX	O=C(OC1CCC2(C)C(OC1(C)C)CCC3(C)C(C(=C)C(O)CC23)CC=4C(=O)OC(=C(C4O)C)C)C=CC=CC(C)CC	1	0	0
XIUGZXJROXWGBA	O=C(O)C1=CC=C(C=C1)N2C(=O)N3C(C4=CC=C(C=C4)C)C=5NC=6C=CC=CC6C5CC3C2=O	1	0	0
ABINWXZLTCRQLL	O=C1OC2=CC(=C3C(OC(C4=CC=C(OC)C(OC)=C4)CC3=O)=C2C(=C1)C)C	1	0	0
HYQRAZQTNGOTLT	O=C(O)CC1(O)CNC2(C)CC(N)NC(C2)C3(C=4C=CC=C(C4)CC5C(C=CC6CN7C(C)C(O)CC(N8C=NC=C8)C7CC65O)CCC9%10CCCC%10C=%11NC=CC%11C1C9)CCCCC3	1	0	0
CBDILWLXGMTQMQ	O=C(C=1ON=C(C=2C=CC(F)=CC2)C1C(O)C)N(CC)CC	1	0	0
DYRUQHNXUJVUOG	O=C(O)C=CC1=CC=C(OC(CO)C(OS(=O)(=O)O)C2=CC=C(O)C(OC)=C2)C(OC)=C1	1	0	0
NTOBPMDDIHKXFP	O=C1CC2C3CCC(O)C3(C)CC(O)C2C4(C)CCC(O)CC14	1	0	0
RIUMIKAUMHZQMP	OCC1OC(OC(C=CC23OC3(C)CC(O)CC2(C)C)C)C(O)C(O)C1O	1	0	0
MYNVTABAVQTEMV	O=C1CCC2(C)C(CCC3(C)C2CCC4C5C(C(=C)CO)CCC5(CO)CCC43C)C1(C)C	1	0	0
LDSGZNGBCDUUJW	O=C(OC)C1=CC=C(N=CCC(=O)C=2C(=O)CCCC2O)C=C1	1	0	0
VGTZQJUDTWJXAB	O=C1C=CC=C2N1CC3CN(C(=O)CCC4=CN(C=5C=CC=CC54)CCOC)CC2C3	1	0	0
DSFWZSDSZFDOMA	O=C1OC(CC(=C1C)C)C(O)(C)C2(O)CCC3(O)C4CC(Cl)C5(O)CC=CC(=O)C5(C)C4CCC32C	1	0	0
BNONKJGVAXAEFW	N1=C(SC(=C1C)CCC)C	1	0	0
YDCNXPCHVNMEDK	O=C(C)CC1C(=O)OC(CCCCCCC2OC(CC2)C(O)CCC(O)C3OC(CC3)C(O)CCCCCCCCCC)C1	1	0	0
MBPIOQSSXQCACY	O=C1C=C(OC=2C=C(OCC(=O)OCC)C=C(O)C12)C=3C=CC=CC3	1	0	0
IXIQLMGBFQWTAJ	O=C1NCC(=O)N2CCCC2C(=O)NCC(=O)N3CCCC3C(=O)NCC(=O)N4CCCC4C(=O)NCC(=O)N5CCCC15	1	0	0
NJVQDMZFPLSOFX	O=C(O)C1OC(OC2C(O)C(NS(=O)(=O)O)C(OC2CO)OC3C(O)C(OS(=O)(=O)O)C(OC3C(=O)O)OC4C(O)C(NS(=O)(=O)O)C(OC4CO)OC5C(O)C(OS(=O)(=O)O)C(OC5C(=O)O)OC6C(O)C(NS(=O)(=O)O)C(OC6CO)OC7C(O)C(O)C(OC7C(=O)O)OC8C(O)C(OC8COS(=O)(=O)O)CO)C(O)C(O)C1O	1	0	0
ZFGVNCHKWVBXPE	O=C(O)C1=CCC2(C(=CCC3C4(C)CCC(OC5OC(CO)C(OC6OC(C)C(O)C(O)C6O)C(OC7OC(CO)C(O)C(O)C7O)C5OC8OC(CO)C(O)C(O)C8O)C(C)(C)C4CCC32C)C1CC(C)(C)CCO)C	1	0	0
MSMLQKXKWOWKAH	O=C(OCC12C(OC(=O)C)CCC(O)(C)C32OC(C)(C)C(C(OC(=O)C)C1OCC=4C=CC=CC4)C3OC(=O)C)C	1	0	0
UBPVOHPZRZIJHM	O=C(OP(=O)(O)OCC1OC(N2C=NC=3C(=NC=NC32)N)C(O)C1O)C	1	0	0
KLQYEDATAKFWNK	C=CCCCCCCCCCCCC=CCCCCCCCC	1	0	0
UYIJIFZNIAUELE	O=C(NC1C(C=2C=CC=CC2)N(C(=O)C(CC)CC)CCC1(O)C)COC	1	0	0
RENXFIFXWACXAM	OCC(C)C1OC(OC1(C)CO[Si](C)(C)C(C)(C)C)(C)C	1	0	0
PMGOPHXWOQZNND	O=C1OCC2=C1C(O)=C(C(OC)=C2C)CCC(C(=O)OC)C	1	0	0
KFIUIMDXBGDERR	O=C1C=C2C(C(CN=C(N)NC(O)C)CC3(CO)C4CC(C23O)C5(SSCC(N6C=NC=C6)CC(C7=C8CC9CCC%10CCCC%10(C9)C8C%11=C%12C(CCC%11)CC4C(O)C%127)(C)C)CCCC5)C%13(C)CC(O)C(O)CC1%13	1	0	0
DMCUXZAQEDFNHP	O=C1C=C(OC=2C1=C(O)C=C3OC(=O)CC(C4=CSC=C4)C32)C=5C=CC(O)=CC5	1	0	0
FCEZROMVIIYUGV	O=C(O)C=1C=CC=2OC(=CC2C1)C(O)(C)CO	1	0	0
GXEMWNLJOIOIIM	C=CC(C=1NC2=CC=CC3=C2C1CC4N(C)CC(C)CC34)(C)C	1	0	0
UIVPMZPWCVSNAC	O=C1OC2=CC(=CC(OC(=O)C(NS(=O)(=O)C3=CC=C(C=C3)C)C(C)CC)=C2C4=C1CCC4)C	1	0	0
XXUOHJFXZBLBQZ	O=C(O)C1OC(OC=2C=C3[O+]=C([CH-]C(=O)C3=C(O)C2OCC=4C=CC=C(O)C4)C=5C=CC(OCC(O)[C+]6N=C(N)C=C6)=CC5)C(O)C(O)C1(O)C7(C8=NC=NC8)CCCCC7	1	0	0
SPZFYIYFUPVLEW	O=C(OC1C(OC(=O)C)C(=C)C(OC(=O)C)C2C(OC(=O)C)C(C)CC2(OC(=O)C)C3(O)OC(C(=O)C3)C(C)(C)C1OC(=C)C=4C=NC=CC4)C=5C=CC=CC5	1	0	0
LMRVKVODETXUDB	O=C1OC=2C=C3OC=C(C3=CC2C(=C1CC(=O)N(C)CC4CCCN5CCCCC54)C)C	1	0	0
WZYJEEIAFBHYJS	O=C1OC2CCC(C)(C)C3C(O)OCC23C4C(O)CC5C(=C)C(=O)C14C5	1	0	0
WYBNMZHYWGSLQG	O=C(NCCCN(C)C)CCCCC1SSCC1	1	0	0
YSSYRHZYCGIIJR	O=C1OC2CC(=CCCC3(OC3C(OC(=O)CC=4C=CC=CC4)C2C1=C)C)C	1	0	0
MKXQGJAJSGJUAD	O(C1=CC=C(C=C1)C=CC2=CC=C(OCC=C)C=C2)CC=C	1	0	0
FMTFZYKYVZBISL	OC1CC2=CCC3C(CCC4(C)C(N(C)CCCN(C)C)CCC34)C2(C)CC1	1	0	0
AWSHXGOINMVSGP	O=C(OCC(O)CO)CCCC=CCC1C(O)CC(=O)C1C=CC(O)CCCCC	1	0	0
SFAPEWDGITXWST	O=C1C(OC=2C1=CC=C3OCN(CC32)C(C)C)=CC4=CC=C(OC)C(OC)=C4OC	1	0	0
QDILDMQEKVCMFP	O=C1C=C(OC=2C1=C(OC)C=C3OC(C)(C)CCC32)CO	1	0	0
QVUGVMYAQOTVMJ	O=C1NC(C(=O)N(C)C1CC2=CC=C(O)C=C2)CC3=CNC=4C=CC=CC43	1	0	0
QUQOFQHXHZVRJT	O=C(O)C(CCCCCC1C=CC(CCCCC)CC1O)C(O)CCC2(O)CC(CC=3C=CN=C(N)C3)CC2CC4=NC=C[CH-]4	1	0	0
YSKPNYURFSOBLN	O=C(O)C=1C=C2C(OC(C)C2)=C3OC(=O)C(C(=O)OC)C31	1	0	0
NNGZHDSQNYRRIU	O=C(OC1=CC=C2C(OC=C(OC=3C=CC=CC3OCC)C2=O)=C1)C4=CC=C5OCOC5=C4	1	0	0
AMAFZEXXEXCIQQ	O=C1OC=2C=C(OC(=O)CCCCCN=C(O)OCC=3C=CC=CC3)C=CC2C(=C1)C=4C=CC(OC)=CC4	1	0	0
SNAGYVDBRYMTDQ	O=C(CO)C1C(CCC2(C)C(OC3OC(CO)C(O)C(O)C3O)CCC12)C(C)C	1	0	0
QCPIAGFXKMFWPG	O=C([C]1[CH][CH][C]([CH][CH]1)[N+]([O])[O-])C[NH+]2[CH][C]([CH][CH][C]2C)C	1	0	0
HVDUEHWSHQORJW	O=C1OC2CCC3(O)C1C(C2)C45C(O)CCC6(C)CN(CC)C5C3CC64	1	0	0
VDROOSOMSWVCKB	N[C]1[CH][C](C)[NH2+][C]2[CH][CH][CH][CH][C]12	1	0	0
CPXCDEMFNPKOEF	O=C(OC)C1=CC=CC(=C1)C	1	0	0
VUZUKTHJOMFUTI	O=C1C=C(CO)C(O)C2OC12CC3C(=C)CCC4C(C)(CO)CCCC34C	1	0	0
ZKZJGALMTQUKFG	O=C1C=2C(O)=CC=CC2OC3=C1C(C)C(O)C(C)C3	1	0	0
VQNKVZAIEXAESZ	O=C(O)CC(O)(C(=O)OC)C	1	0	0
PJUJFYPFDCWJCC	OCC1OC(N2C=NC=3C2=NC(=NC3N(C)C)C)C(O)C1O	1	0	0
PAZFGPSXSBGOAZ	O=C(OC1C2C(C(C=C3OC(=O)C(O)(C)C32C)C)C4(C)C(OC(=O)C)C(O)C5C(C(O)C(=O)C6CC7OC7C(OC(=O)C)C65C)C14)C	1	0	0
MCABGFZCUAKUMT	O=C1C2=CC=CC3=C2CN1CC(=O)C4=C(O)C5=C6OC7OC(COC(C=CC6=C(OC)C8=C5C=9C(=CC%10CCCC%10C49)CC8)C%11=CNC=%12C=C%13C(=CC%12%11)C(CC%13)CC%14(O)CCCC%14)C(O)C(OC#CC3)C7(O)CO	1	0	0
UACNTBULNGEEMC	O=C(OC1C(OC(=O)C(C)C)C(=C)C(OC(=O)C(C)CC)C2C(O)C(OC(=O)C(C)CC)(C)CC2(O)C(=O)C(C=CC(C)(C)C1OC(=O)C)C)C	1	0	0
NRUTXGOUQCRQCC	OC=1C=C(C=C(O)C1C)CCCCCCCCCCCCC	1	0	0
IEWHEHWXBLPFER	O=CC=1C(O)=C(C=O)C(O)=C(C1O)C(CC(C)C)C2(C)CCC3C(=C)CCC4C(C32)C4(C)C	1	0	0
XDBZJWHRPCMWOO	O=C1C(OC2OC(C)C(O)C(O)C2OC3OCC(O)C(O)C3O)=C(OC=4C1=C(O)C=C(OC5OC(CO)C(O)C(O)C5O)C4CC=C(C)C)C=6C=CC(O)=CC6	1	0	0
AVWHAXHQKMLLCM	O=C1OC2=C(C=C3C(OC=C3C)=C2C)C(=C1CC(=O)NC(C(=O)NCCCC(=O)O)C)C	1	0	0
UXOKIGYYQRXZAI	O=C(OC1CC2(C)C(CCC3C4(C)CCCC(C(=O)OC)(C)C4CCC32C)C5(C)CCC(C15)C(O)(C)C)C	1	0	0
PTCQELNOCBFIRX	O=C1OC(CCC)CC(O)C(O)C=CC(O)C1	1	0	0
ARTYOOFBEGPUAU	O=C1OC(CC(=C1COC(=O)C)C)C(C)C2CCC3C4CC5OC65C(O)C=CC(=O)C6(C)C4CCC23C	1	0	0
HSTVDLJXYWTSDW	O=C1OC(C=CC=CC=CC=CCC=CCC)C(OC2OC(C)C(OC3OC(C)C(OC4OC(C)C(O)CC4)C(O)C3)C(O)C2)C(O)C=CC(Cl)CC1	1	0	0
YKVQVKPWTRIMEV	O=CC12CCC(OC3OC(C)C(OC4OC(CO)C(OC5OC(COC(=O)C=CC6=CC(OC)=C(O)C(OC)=C6)C(O)C(O)C5O)C(O)C4O)C(O)C3)CC2(O)CCC7C1CCC8(C)C(C9=CC(=O)OC9)CCC78O	1	0	0
PNCVSYIHSUKALM	O=C(OC)C(=CCCC(=CCCC1=COC=C1)C)CCC=C(C)COC(=O)C	1	0	0
BTPKSQIUPVJHRR	O=C1OC=2C=C(OCC=3C=CC=CC3Br)C=CC2C(=C1CC(=O)O)C	1	0	0
LOVRWVLOUWSIKS	O=C1OC=2C=C3OC(CC3=CC2C=C1)C(OC(=O)C(O)(C)C(O)C)(C)C	1	0	0
YRYNHYDOFQYDHO	O=C1OC2C(OC(=O)C(C)CC)C(O)(C(=O)CCC(C)C(OC(=O)CC(C)C)C(O)C2C1=C)C	1	0	0
HONDCAIBTDBEKM	OC1=CC=C(OC2OC(COC3OCC(O)C(O)C3O)C(O)C(O)C2O)C=4C(O)=CC(=CC14)C	1	0	0
YYJKPTFNQQMOBK	O=C1C(=COC2=C1C(OC)=CC(O)=C2CC=C(C)C)C=3C=CC(O)=CC3	1	0	0
QKXJNTODKDYYQR	O=C1OC=2C=C(OC(C(=O)NCC(=O)NCC(=O)O)C)C=CC2C(=C1)CCC	1	0	0
PVGMVWMXMUKJPP	O=CC1(C)C(OC2OC(C(=O)O)C(O)C(O)C2OC3OC(CO)C(O)C(O)C3O)CCC4(C)C1CCC5(C)C4CC=C6C7CC(C)(C)CCC7(C(=O)OC8OCC(OC(=O)C)C(OC9OC(COC(=O)C)C(O)C9O)C8OC%10OC(C)C(OC%11OCC(O)C(O)C%11O)C(O)C%10O)C(O)CC65C	1	0	0
VSUGZDDLYRRKMV	O=C(C=CC=CCCCCCCCCCC)C=C(O)C(=O)C(O)=CC(=O)CC	1	0	0
XTUMQDGESQHIAZ	O=C1C(=CC=C2N1CC3CN(C(=O)CC(C)(C)C)CC2C3)NC(=O)CSC	1	0	0
ABSTZGTWVHYLIW	O=C(NC1=CC=C(N=C2C=C(OC=3C=CC=CC23)C=4C=CC(OC)=C(OC)C4)C=C1)C	1	0	0
JJXGCKNTACJKER	O=C1OC=2C=C(OCC(=O)NCC3OCCC3)C=CC2C(=C1)C=4C=CC(OC)=CC4	1	0	0
UAHSBMHNRQLAMF	O=C1C(=COC=2C(Br)=C(O)C(Br)=C(O)C12)C=3C=C(Br)C(O)=C(Br)C3	1	0	0
DURHSCAMYVVNBX	O=C1OC2CC=3C=C4C(OC(=O)CC4C#CC(C=5C=C(C=C(C5)C(O)CNC)NCC(O)C)CC1=CC(O)CC6=CC=CC(=C6)CC7C(=O)CCC(C7)C2(O)CCC)=CC3O	1	0	0
ZBPYTVBKHKUNHG	O=C(O)CC=CCCCCC	1	0	0
LLMVUPUEULMHRP	FC1=CC=C(F)C(OC)=C1Cl	1	0	0
WHXWGFUKBUIXJC	O=C(OC1CCC(=C)C2(O)CC3(C(=C(CC3)C(C)C)C(O)CC12C)C)C	1	0	0
HEFJNIZRKFPOBA	OC1=CC=C2C=C1OC3C4C=CC(CN=C(N)NCCCC(O)CC5C=CC(CC5CC)C6C=7C(=C(OC)C=C8OC2C(O)CC87)C=9C=C(C(O)=CC9C6)CC(C)C)C3CCC4	1	0	0
DIQNVMMPZJLMSS	O=C1C=2C=CC=CC2N=CN1CCCCCC(=O)N(CCCOC)CC3CCCN4CCCCC43	1	0	0
PMPHDHXBVFVWMQ	ClC=1C=C2NC3=C(C=C4CCC5(O)C67OC7C(O)C(OC6CCC5(C)C34C)C(=C)C)C2=C8C1CC(=C)C9CC(C89O)C(O)(C)C	1	0	0
CAHFNXPSOKAXOL	OC1=CC=C2OC3(C)CCC4C(C)(CCC5C(C)(C)CCCC54CO)C3CC2=C1	1	0	0
XQZWTTZTWBNIEU	O=C(OC1C=C(C(=O)C(O)C1C(=CC=CC(C=CCCCC)C)C)COCC)C	1	0	0
FZEHHXRFTMAICH	OCC1OC(OC2C(O)C(O)C(OC2OC3CCC4(C)C(CCC5C4CCC6(C)C5C(O)C7OC8(OCC(C)CC8)C(C)C76)C3)CO)C(O)C(O)C1O	1	0	0
GNYXNADSKZDEGP	O=C1C=C(OC(=C1O)C(C=2C=CC=C(OC)C2OCCC3=CC=C(OC)C=C3)CC(=O)N)CN4CC5C6=CC=CC(=O)N6CC(C4)C5	1	0	0
MZDIPYDFGOOSTH	O=C(OC1=CC=C2C(=O)C(OC2=C1)=CC3=CC=C(F)C=C3)N4CCOCC4	1	0	0
LXJHWIBAKCHBDK	O=C1C(OC2OC(COC3OC(CO)C(O)C(O)C3OC4OC(CO)C(O)C(O)C4O)C(O)C(O)C2O)=C(OC=5C=C(O)C=C(O)C15)C=6C=CC(O)=C(O)C6	1	0	0
NNPQTQRVOKVSIX	O=S(=O)(C1=CC=C(C=C1)CN2CCC(C3=NN=C(O3)C=4C=NC=CC4)C2)C	1	0	0
SOHVQJITJXOXDU	O=C(O)C1(C)C(OC2OC(CO)C(O)C(O)C2O)C(O)CC3(C)C1CCC4(C)C3CC=C5C6CC(C)(C)CC(O)C6(C(=O)OC7OC(C)C(OC(=O)C=CC8=CC=C(OC)C=C8)C(OC9OC(CO)C(O)C(OC%10OCC(O)C(O)C%10O)C9O)C7OC%11OC(C)C(OC%12OCC(O)C(O)C%12O)C(OC%13OCC(O)(CO)C%13O)C%11O)CCC54CO	1	0	0
UBDIXSAEHLOROW	C(=CCCCCCC)CCCCCC	1	0	0
UPKPENHXZJOMRU	O=C(OCC1C2=CC=C3C=4C(OC)=CC(O)=CC4CC5C3=C2OC1C6=C7C=CC(NC)COC7=C(O)C=C6CSSC5)C	1	0	0
IKTMDLUKSPWTSM	O=C(OC(C=CC(C)C)C(O)C(O)C(OC)C(=O)NC1C(=O)NCCCC1)CCCCCCCCCCCCCCC	1	0	0
HWNNDEXKLCLCOY	O=CC1=CC=C2C=3C=CC(O)=CC3C(C4=CC=C(O)C=C4)(C5=CC=C(O)C=C5)C2=C1C#CC6=CC=C(O)C=C6	1	0	0
ZEHSZKAROZSLLA	OC1=CC=C2C=C1OCC3=CC(=CC4=CN(C=C43)C5=NC(N)=CC=C5COC(CCCCC)CC(O)CC2)C67C=8C=CC=CC8CCC7C9(OCC6)CCCCC9	1	0	0
OYDSBNDKWCNJAU	O=C1OC2CC13C(O)CC4(C(=CCC5C6(C)CCC(OC7OC(COC8OC(CO)C(O)C(O)C8O)C(O)C(O)C7O)C(C)(C)C6CCC54C)C3CC2(C)C)C	1	0	0
STJFJPTXDBOCEX	O=CC(=C1CCC(O)(C)C2(CCC(C(=C)C=CC=C(C)CCC=C(C)C)C2O)C1CCCOC(=O)CCCCCCCCC)C	1	0	0
XRSBHBYNJONYQL	O=C(O)C1OC(OC=2C=C3[O+]=C([CH-]C(=O)C3=C(O)C2OC4CCCCC4)C=5C=CC(OCC[C+]6N=C(N)C=C6)=CC5)C(O)C(O)C1(O)CC7=NC=NC7	1	0	0
MAFCLHRCIOQMGL	O=C1NC(OC1=CC2=CC(Br)=C(OC)C(Br)=C2)C(Cl)CCNC(=N)N	1	0	0
YYCUXNYHKFNUNE	O=C1C=C2C(C(CN=C(N)NC(O)C)CC3(C)C4CC(C(SSCC(N5C=NC=C5)CC(C(=C6CCCC7(C6)CCCC7)CC(O)C4C)(C)C)CCCO)C23O)C8(C)CC(O)C(O)C(CNC)C18	1	0	0
IFUPNXPBDBNEAO	O=C(C(C)C)C12C(=O)C3(OC1(O)C(C3=O)(CC=C(C)C)CC(CC=C(C)C)C2(C)CCC=C(C)C)CC=C(C)C	1	0	0
BGTOOFPCAFAHEG	O=C(O)C(CCCCCCC(O)CCCCCCC)C(O)CCC1(O)CCCC1CC2=NC(=C[CH-]2)C=3C=C(O)C=C(C3)CCCO	1	0	0
YWWQDUNHMMZUGF	O=C(ON=C(C)C)C(Br)(C(F)(F)F)C(F)(F)F	1	0	0
AWIUIZBTCDJMSM	O=C(OCC(OC(=O)CCCCCCCC=CCCCCCCCC)COC(=O)CCCCCCCCCCCCCC)CCCCCCCC=CCCCCCCCC	1	0	0
IFUJUCUWCLVMER	O=C1C(=C)C2CCC3C1(C2)C(O)CC4C(C)(C)CCCC34C	1	0	0
SSASJCXIJKAJQX	O=C1OC2COC3(OC=C(CCC4C1CC=C5CC(OC6OC(C)C(OC7OC(C)C(OC8OC(C)C(OC9OC(C)C(OC%10OC(C)C(OC%11OC(CO)C(O)C(O)C%11O)C(OC)C%10)C(OC)C9)C(O)C8)C(OC)C7)C(OC)C6)C(O)CC54C)C23)C	1	0	0
SZMFBSFODIJZSV	O=C(C1=C(O)C=C(OC)C2=C1OC(C3=CC=C(O)C=C3)C(CC=CC4=CC=C(O)C=C4)C2)CCC5=CC=C(OC)C=C5	1	0	0
SESGNSJZWSCLAT	O=C(C1=C(O)C=C2OC(=CC=3C=CC=C1C23)C)C=4C(O)=CC(O)=CC4C	1	0	0
DGLSPEHHYIIOPE	O=C1C2=CC=3C=COC3C=C2OC4COC5=CC(OC)=C(OC)C=C5C14OC	1	0	0
ODUIAYFLNZAILA	O=C1OC=2C=CC(=CC2C(=C1C=3C=CC=CC3)C)C	1	0	0
FYGDTMLNYKFZSV	OCC1OC(OC2C(O)C(O)C(OC2CO)OC3C(O)C(O)C(O)OC3CO)C(O)C(O)C1O	1	1	0
RBCSXPSGEQDPMU	O=C1OC2=CC(OC(C(=O)O)C)=CC(OC(C(=O)O)C)=C2C3=C1CCCC3	1	0	0
VLBJTTVHDBCNQI	O=C(NCCC1=CC(Br)=C(OCCC[NH+]2C=CC=CC2)C(Br)=C1)C(=NO)CC3=CC(Br)=C(OCCCN)C(Br)=C3	1	0	0
QMERWRQQLBEGMD	O=C1C=C2C(=CC=C1NCCCC(=O)NC(C3=NN=C4C=CC=CN43)CCSC)C5=C(OC)C(OC)=C(OC)C=C5CCC2NC(=O)C	1	0	0
ILOSVJPHSSUARJ	O=C1OC2=C(O)C(OC)=CC=3C(=O)OC=4C(OC5OC(C)C(OC(=O)C)C(O)C5O)=C(O)C=C1C4C23	1	0	0
QCYMGQNXEJKIRB	O=C(O)C12C=C(CCC3(O)CCCCC3)C(C2C4=CC(O)=C(OC5(O)OC(CO)C(O)C(O)C5O)C=C4N1C(=O)C=CC6=CC=C(O)C(=C6)CC7=CN=CN7)C89C=%10C(O)=CC=CC%10CCC9CCCC8	1	0	0
UPFMTKKPKSYKCV	O=C(OC(C)C1(O)CCC2(O)C3(O)CC=C4CC(OC5OC(C)C(O)C(OC)C5)CCC4(C)C3CC(OC(=O)C=6C=CC=CC6)C12C)C=7C=CC=CC7	1	0	0
KAMXRWJWBTXUNF	O=C(O)C(N=C(O)CCP(=O)(O)C(N=C(O)OCC=1C=CC=CC1)CCCCN)C	1	0	0
MOMHWVMPEBQTAF	O=C(OC1CCC2(C)C(CCC3C4CCC(CC(=O)OC)C4(C)CCC32)C1)C	1	0	0
FZEXMARJFDYOSH	O=C1OC2(C)CCC13C(=C4C=CC5C6(C)CCC(OC7OCC(O)C(O)C7OC8OC(CO)C(O)C8O)C(C)(C)C6CCC5(C)C4(C)CC3)C2(O)C	1	0	0
SMMDNXPJHYVVLM	O=C(OC1CC2C3=C(C(=O)C(O)=C4C(O)C(C=C)(C)CCC43OC2)C1(C)COC(=O)C(C)C)C	1	0	0
LDCCHPQMLCMPIZ	O=C(O)C(NC(=O)C1N(C(=O)C(N(C(=O)C(NC(=O)C(O)C(N)CCCCCCCCl)CC2=CC=C(O)C=C2)C)CC(C)C)CCC1)CC3=CC=C(O)C=C3	1	0	0
PQWAATQIYOWJBY	O=C1OC=2C(OC)=C(C=C3C=CC(O)=C1C23)C	1	0	0
USUNDOUFMULNJJ	O=C1C2=CC(O)=C(OC)C(O)=C2C(=O)C=3C(O)=C(O)C(=CC13)C	1	0	0
KVLKTIFEAYNDHC	N([C]1[C]2[CH][CH][CH][CH][C]2[NH2+][C]3[C]1CCN3C)=C4N([C]5[CH][CH][CH][CH][CH]5)CCC4	1	0	0
NMDUGHMEYHUCCW	O=C(O)CCC(=O)NC1CN(C)C(C2=NC(=NO2)C=3C=CC(OC(F)(F)F)=CC3)C1	1	0	0
BBQCRPPYGCFNBK	O=C(O)C1=CC=C(C=C1)C(C=2OC(=CC(=O)C2O)CN3CCOCC3)CC(=O)OC	1	0	0
YPIOECZVNPAIKU	OC(C#CC1(OC(C)(C)CCC1)C)(C)C	1	0	0
QRHIGGPJRJDUJI	O=C(OC1CC=2C=COC2C3C=C(C)C1(C)C(C)C3)C	1	0	0
ARANVBSJVTTXRP	O=C(C=CC1C(C(=O)N(C)C(C(=O)O)CO)C(=O)C2(C)C1C(=CC3CC(C)CCC32)C)C	1	0	0
SCDIIKOGQOUENK	O=C(OC1CC(OC(=O)CC(C)C)C2(C)C3C(=O)C=C(C)C2C3C1(C)C)C(=CC)C	1	0	0
ZRBAHVKXPDCZNG	O=C(CC1C2=C(OC)C(OC)=CC=C2C=3C=CC4=CC=5OCOC5C=C4C3N1C)CC6C7=C(OC)C(OC)=CC=C7C=8C=CC9=CC=%10OCOC%10C=C9C8N6C	1	0	0
QIVGDQTWSDGELA	O=C(OC1CC2=C(O)C=3C(=O)C=C(OC3C4=C2OC1(C)C5CC6=CN=C(C=C6CCC5C7C=8C(=NC=CC8C4C(C9=CC(O)=CC=C9CC7)CO)N)NCC)CO)C(=CC)C%10(O)CC%11C=%12C=CC=C%13C%12C%14(CCC%11C%10C%14)CC(CCO)C%13O	1	0	0
XZSIKIMIQFORFR	O=C1C(=C(O)C(C(=O)OC)C(C)(C)C1)C(=NCC(N=C(C=2C(=O)CC(C)(C)C(C(=O)OC)C2O)CCC)C)CCC	1	0	0
VWTICXYJGDWYDN	O=C1OC=2C(C=C1)=CC=C(O)C2C3=C(O)C=C4OC(=CC(=O)C4=C3O)C=5C=CC(O)=CC5	1	0	0
HSGQUCFRADTCMJ	O=CC1=CC(OC)=C2OC(C3=CC(OC)=C(OC(CO)C(O)C4=CC=C(O)C(OC)=C4)C(OC)=C3)C(C2=C1)CO	1	0	0
NEXDSXZWQJEVKJ	OC1CC(N)C(OC1CN)OC2C(O)C(OC3OCC(O)(C)C(NC)C3O)C(O)CC2N	1	0	0
JZFNKAMRJSGWIF	OC1CCC2(C3=C(C4=NCCC(C(C)CCC(=C)C(C)C)C4(C)CC3)CCC2C1)C	1	0	0
NZLSUGFWQJLVSV	O=C1C=2C=CC=CC2C(=O)C3=C(OC)C(=C(OC)C=C13)COC	1	0	0
STPRYXRMPYSCOK	OC1CN(C(C2=NC(=NO2)C=3C=CC=C(C3)C)C1)C4CCOCC4	1	0	0
AHFCUFWQGLAUPN	O=C(OCC=1SC(C#CC=CC=2OC=CC2)=CC1)C	1	0	0
IZFSPIUPIXDUSY	O=CC1=C(OC=2C3=C(OCC(CO)CCC4=CC=5NC=CC5C=C4C6C(=O)C(CO)CC(=C13)C6)C7=C(OC(C7)C8(O)CC=CC9C(N(CCCOC)CCC98)CC)C2CO)C(=O)OCC	1	0	0
SMFVPULHZKWYMF	O=C(O)CC1CCN(CC2=CC=C(C=C2)C(F)(F)F)CC1CC3=NC=4C=CC(OC)=CC4N3	1	0	0
LAGYBOTVXUOCHB	O=C1OC=2C=C(OC)C=CC2C=C1C3=CC=CC(Cl)=C3	1	0	0
OKOBRLKGAITLQQ	O=C(OCC1OC(SC2=NN=C(C=3C=CC=CC3)N2CC=C)C(NC(=O)C)C(OC(=O)C)C1OC(=O)C)C	1	0	0
KCGFIPYFPVFTDR	OC1=CC=C(C=C1C2CCCC(CCNC)C2)C3CCC4C(O)CC(OC4C3)C5=CC(O)=C(O)C(OC)=C5CC6=CN=C[CH-]6	1	0	0
JNUZJFPZBFMMGI	[O-][NH+](O)C1=CC=C(C=C1)NC2=NC=3C=CC=CC3O2	1	0	0
OGKXXFMDVZKFHC	O=C(N)C(NC(=O)C1N(C(=O)NC2CCCCC2)CCN(C(=O)C3=CC=C(C=C3)N(C)C)C1)CC4=CNC=5C=CC=CC54	1	0	0
DWCZJRLNONAOBL	O=C1C(=CC2(O)C(=O)C(C)CC3C(CCC(=CC12)C)C3(C)C)C	1	0	0
HKOICLYLDHQRAQ	N#CC1=CC=CC(=C1)CN2CC3C4=C(C=CC(=O)N4CC(C2)C3)C5=CC=C(Cl)C=C5	1	0	0
UOIQWZAOVIGQIE	O=C(NCC1=CC=C(F)C=C1)CCC2N(C)C3CCN(CC=4OC(=CC4)CO)C3C(=O)NC2	1	0	0
BPMLAWBYBLOCCU	O=C(OCC1=CC(OC1)N2C(=O)CCC2OC)C3=CC=CN3	1	0	0
SRGMPVZLTIIYHR	O=C1OC2=C(C=CC=3OCN(C4=CC=C5OCCOC5=C4)CC32)C=6C=CC=CC16	1	0	0
KJUSSPHRRFVDAW	O=C(NN=CC1=CC=C2OCOC2=C1)COC=3C=C(C=C(C3)C)C	1	0	0
CZJKYXNFNXCGTA	O=C(OCC=1C=CC=CC1)C2(C)CCCC3(C)C2CCC45CC6C(CC43)C6(C)C5	1	0	0
JHXCSBOXRXHOGX	O=C1C2=C3C4C(CC[C]5[CH][CH][CH][CH][CH]5)(CCC6CC(O)CC1C64C)CC7(C)C(CC(CC2)C37O)C8(OCCC(C)C8)C9OC9C(O)(C)C(C)(CO)CC[C]%10[CH][CH][NH2+][C](N)[CH]%10	1	0	0
PPSXCTHLNCODRT	OCC1OC(OC2C(O)C(O)CC(N)C2OC3OC(CN)C(O)C(O)C3N)C(O)C1O	1	0	0
AACOWOOKWQCRBQ	O=C(OC1CCC(NC1C)CCCCCCCCCCC(=O)C)C	1	0	0
ISSSGGUZUSDMCE	OC1CCC2(C)C(CCC3(C)C2CCC4=C(CCC43C)C(C)CCC=C(C)C)C1(C)C	1	0	0
XIBJTOLOKJGWON	O=C1C2=C3C(O)CCN(C(=O)CC(C)CC3C1)CCC2	1	0	0
UCRIYJGAQPNYAP	OC(CCCCCCC)CC(O)CCCCCCCCCCCCCCCCC	1	0	0
ZNPBWSSELFKSKB	OC1CC(O)C2(C)C3C(O)CC4(C)C(CC(O)C4C3CC(O)C2(O)C1)C(C)CCC(C)C(C)C	1	0	0
SEQOBFCOIPROTR	OC(C=1N=CC(=NC1)C(C)C)(C)C	1	0	0
NFPLPXFHLUIJEI	O=S(=O)(NC1CN(C)C(C2=NC(=NO2)C=3C=CC(OC)=CC3)C1)C=4SC=CC4	1	0	0
XHXDLQBMLSBHEF	O=C1C2=CC(=CC=C2C3(C)CC(O)C(O)C(C)(C)C3C1)C(O)(C)C	1	0	0
IAVPZTPQUKDLKR	O=C1N2C(C3=CC=C(C=C3)C(C)C)C=4NC=5C=CC=CC5C4CC2C(=O)N(C1)CCC6=CC=C(OC)C=C6	1	0	0
DRHZNTAKNLCGTI	O=C1OC(CO)CC1C(O)CCCC(C)C	1	0	0
YGNDHZPKLQTLBF	OC=1C(OC)=CC(=C(OC2OC(CO)C(O)C(O)C2O)C1OC)C=3C=CC=CC3OC	1	0	0
XBMOPAXXJNEWRW	O=S(=O)(NCC1OCC2=NC=C(C=3C=CC(F)=CC3)N2C1)C4=CC=C(Cl)C=C4	1	0	0
QSMGOIQENWNEMA	OC1C(=C)C2CCC13C4OC5N6CCOC6C7(C)CCCC5(C7C4)C3C2	1	0	0
QSTSXXHFESHPAO	O=C(NCC1N2CCC(C1)C(C3=NC(=NC(=C3)C=4C=CC(=CC4)C(F)(F)F)C)C2)C(C)(C)C	1	0	0
GGKNGPYCXXFSFX	O=C1C(=CC=C2N1CC3CN(CC4=CC=C(F)C=C4)CC2C3)NS(=O)(=O)C5=CC=C(OC)C=C5	1	0	0
MJSZOVKYEBNDOP	O=C(OC)C1=C(OC2OC(C)C(OC)C(OC)C2OC)C=C3C=C4C(=O)C5(O)C(=O)C(OC)=CC(=O)C5(OC)C(=O)C4=C(O)C3=C1C	1	0	0
FRMMKDABGDAVFA	O=C(O)C1(OC(CO)C(O)C2OC(OC(CO)C(O)C3OC(OC4C(O)C(OC(CO)C4OC5OC(CO)C(O)C(OC6OC(CO)C(O)C(O)C6O)C5CC(=O)C)OC7C(O)C(O)C(OCC(NC(=O)CCCCCCCCCCCCCCCCCCCCC)C(O)CCCCCCCCCCCCCCC)OC7CO)(C(=O)O)CC(O)C3NC(=O)C)(C(=O)O)CC(O)C2NC(=O)C)OC(C(O)C(O)CO)C(NC(=O)C)C(O)C1	1	0	0
SSVYQKVUSXFNFY	C=1C=CC2=C(C1)NC3=C2CCCN4CCCCC34C	1	0	0
OPOGZDVWQAFPCD	O=C(OC1=CC=C2C(=O)C(OC2=C1)=CC=3C=CC=CC3Cl)N(C)C	1	0	0
DGBPCJYIKYLCQB	O=C1C=2C(OC)=CC(O)=C(C=CC(C)C)C2OC(C3=CC=C(O)C=C3)C1O	1	0	0
PZAUADAGQRXCDP	O=C(C1=CC=C2OC(C)CC2=C1)C3=C(O)C(=O)N(CCCOC)C3C4=CC=C(C=C4)C(C)C	1	0	0
PQSHEKKAONROII	O=C1NC(=NN=CC(C)C)SC1=CC2=CC=C(OC)C=C2	1	0	0
NAHRYJAKFKVCRP	OC1C(NCC=2ON=C(C2)C=3C=CC=CC3)C4OC(OC4)C1N5N=CC(=C5)C	1	0	0
OGKWBKRXPDTAIS	O=C(NN=C(C=1C(=O)C=2C=CC=CC2N(C=3C=CC=CC3)C1O)C)C(=O)NN	1	0	0
UTSVDFSWOSZXBB	O=C(O)C=1C(O)=CC(O)=CC1CCCCCCCC=CCC=CCCCCC	1	0	0
LGDQPQUPLCETOX	OCC=C(C=CC1=C(C)C(O)CC(O)C1(C)C)C	1	0	0
RRLWMWALKOEVJX	O=C(O)C(CCC(=C)C(C)C)C1CC(O)C2(C3=C(CCC12C)C4(C)CCC(=O)C(C)(C)C4CC3)C	1	0	0
GKHRBOAUARGULE	O=CC1(C)C(O)CCC2(C)C1CCC3(C)C2CC=C4C5CC(O)(C)CCC5(C(=O)OC6OC(COC7OC(CO)C(OC8OC(C)C(O)C(O)C8O)C(O)C7O)C(O)C(O)C6O)CCC43C	1	0	0
PHANIVGAHBXZOI	OC=1C=C2C(=CC1OC)C(N(CC2)CC3(O)OCC(O)C(O)C3O)CC4CC5C6=CC(OC)=C(OC)C=C6CCN5CC4CC	1	0	0
ZBQCPWMIGVSOGB	O=C(O)CCCCCC=CC	1	0	0
UJDLXQDMWGXLFK	O=C(OCC(OC(=O)CCCCCCCC=CCCCC)COP(=O)(O)OCC(N)C(=O)O)CCCCCCCCCCCCC	1	0	0
YGFFPRMOBZCYOE	O=C1C2=C(CC(C)(CO)C2)C(O)(C)C3(CC3)C1C	1	0	0
QCNKAZWHIYYSCC	O=C1OC2CC3(C)CCCC4(OC4)C3CC2C1CN5CC=C(C=6C=CC(Cl)=CC6)CC5	1	0	0
HZJKXKUJVSEEFU	N#CC(C1=CC=C(Cl)C=C1)(CN2N=CN=C2)CCCC	1	0	0
IYXUXZLELFEVHE	O=C1OC2C3CC(O)C45CC6(CC7C=CNC7C6)CC5CC#CC(NC89C=C%10C=CCC(CCCCC(C)(CC%11=CN=C(N)C(=C%11)C(C=%12C=CC=C(O)C%12)CC4C3C8)CC=%13C=CC=C%14C(=O)C%15(OC1%15C(=O)C%14%13)CC(=C(C)CCC=%16C=CN=C%17NC(NC)CCC%17%16)CO)C%10CC29)C	1	0	0
SFOYHYOTQSCCRR	O=C(C1=CN(C=2C=CC=CC12)C)CCC3=CN(C=4C=CC=CC43)C	1	0	0
QENZUNNBYANCMA	O=C(NCC#C)C1NC(C=2C=CC=C3NC=C(C32)C1)CC(C)C	1	0	0
VAXFDNKOYKQCLN	OCC=1OC(=CC1)CN2CCCC2C3=NC(=NO3)C=4C=NC(=CC4)NCCOC	1	0	0
JDTLASIBQWZXNQ	OC=1C=C(C=C(OC)C1O)C2C3=C(OC)C(O)=C(OC)C=C3CC(C)C2C	1	0	0
OZAXEQSFFWNBNQ	O=C1C=C(OC=2C1=C(O)C=C(O)C2CCC(=C)C)C=3C=CC(O)=C(O)C3	1	0	0
RIHUJOWHAWJBEM	O=C(O)C(NC(=O)C(N1C(=O)C=2C=CC=CC2N(C1=O)C)CC=3C=CC=CC3)CSC	1	0	0
QZNGYMKAHFFKCJ	O=C1NC(C(=O)NC(C(=O)NC(C(=O)NC(C2SCC(N2)C(=O)NC(C(=O)NC1CC3=CNC=4C=CC=CC43)C(C)C)C(C)C)C(C)C)C(C)C)CC(C)C	1	0	0
ODYLVZFQEUIVDY	O=C1NC2(C=CC3=CC=C(OCCCCCCC)C(OC)=C3)N(C=4C=CC=CC4C2(C)C)CC1	1	0	0
VQXNVKOZTXAZRC	O=C(NC1=CC=C(C=C1)C(O)C2N(C(=O)COC2)C)COC	1	0	0
IOUYXYGRBKBIAU	O=C(OCC12COC(C=CC)C(C(=CC1C)C)C2C)NC3CCCCC3	1	0	0
JVNMAWOIOBZQLC	O=C1C(OC)=C2C(=O)C(=C1OC)CCCCCC(O)CCC=3C=CC(O)=C2C3	1	0	0
LSGNCRMBOXKTQQ	O=C(OC1OC(CO)C(O)C(O)C1O)C23CCC(C)(C)CC3C4=CCC5C6(C)CC(O)C(OC7OC(CO)C(O)C(O)C7OC8OC(CO)C(O)C(O)C8O)C(C)(CO)C6CCC5(C)C4(C)CC2	1	0	0
VQHMFYJXZFVRRK	O(C)CC1OC(OC2C(OC(COC)C(OC)C2OC)OC3C(OC(OC4C(OC(OCC(OC)(COC)C(OC)COC)C(OC)C4OC)C)C(OC)C3OC)C)C(OC)C(OC)C1OC	1	0	0
JGNWJKYXIYCHLE	O=C1NC=NC2=C1N=C(SCC(=O)NC=3C=CC=CC3CC)N2C	1	0	0
NFJNFLWFAIKJCP	O=C1OC2=CC=C3C(=O)C(=COC3=C2C(C4=COC5=CC=C(OC)C=C5C4=O)C1)C=6C=CC=CC6F	1	0	0
YOHVJSKQKCWKPJ	O=C(OC)C(OC)=CC(=O)C1C(C=2C=CC=CC2)C(C(=O)C=C(OC)C(=O)OC)C1C=3C=CC=CC3	1	0	0
CZSNGVQLHXTHBD	O=C(O)C1CCC(CNC(=O)C(N)CCSC)CC1	1	0	0
XHWNBAXLBVLXMS	O=C1N=C(SC)C2=C(N1CCO)CCC2	1	0	0
DSRXFFLSYVPYKU	O=C(OC)C(=CC(O)CC(C)C1(C)CC=C2C3=C(CCC21C)C4(C)CCC(O)C(C)(C)C4CC3)C	1	0	0
UZBLMZBAAGXGLY	O=C1C2=CC=C(O)C(O)=C2C(=O)C3=CC(O)=C(C(O)=C13)COC	1	0	0
ROZLRDFWASSJFO	O=C1C=2C(O)=C(C(O)=C(C2OC(C=3C=C(O)C(O)=CC3O)=C1CC=C(C)C)CC=C(C)C)CC=C(C)C	1	0	0
QYYTWKBQFWCKMW	O=C(O)C1NCCC(OS(=O)(=O)O)C1	1	0	0
KLVLIYNTYQQBHI	O=C(OC1C(C)C23OC4(OC(C3C5OC5(CO)C(O)C6(O)C(=O)C(=CC62)C)C1(O4)C(=C)C)C=CC=CC=CCCC)C=CC7=CC=C(O)C(OC)=C7	1	0	0
HHQBCXAQIYVYGF	O=C(OCC1C=2C(=O)C(OC)=C(C(=O)C2CC3N1C(=O)C4N(C)C3C=5C(=O)C(OC)=C(C(=O)C5C4OCC)C)C)C(=CC)C	1	0	0
TUCFQQXPLPKZPE	O=C1CCC2=CC(OC)=C(O)C=C2C3C#CC4CC5CC(CC4C(=O)C1O)C(CCC)C(O)CC6=CC(=CN6)C(C)CNCC(O)CC7=CC=C8C=CC(=CC8=C7O)NC9=NC=CC(=C9)C5C(O)C#CC%10CC(C=%11C=CC=CC%113)CC(CO)C%10CC=%12C=CC=C(O)C%12CO	1	0	0
YVAYNAWZJXUNAL	O=C(OC1C2=C(C)C(OC(=O)C)CC(O)(C(OC(=O)C=3C=CC=CC3)C4C5(OC(=O)C)COC5CC(OC(=O)C)C4(C)C1OC(=O)C=6C=CC=CC6)C2(C)C)C=7C=CC=CC7	1	0	0
MMPBHSBVPREJQC	O=C1OC=2C(OC3OC(CO)C(O)C(O)C3O)=C(O)C=CC2C=C1	1	0	0
XRMPIDCTIXYPNC	O=C1CC2C(OC3C(=O)C4C(CC=C5CC(OC6OC(C)C(O)C(OC)C6O)CCC54C)C1C32C)C	1	0	0
GGLZPLKKBSSKCX	O=C(O)C(N)CCSCC	1	0	0
SEOKXJVXVXDUFN	O=C1OC2=C(C(O)=C3C(OC(C3)C(O)(C)C)=C2C(=C1)C(C)CC)C(=O)CC(C)CO	1	0	0
ZKQCHMDFCJRXNI	O=C(OC)CCC1(C2=CC(O)=C(C=C2CCC1C(=C)C)C)C	1	0	0
OSBLCQUEJHTRHA	O=C(OC1CCC2C3CCC4=CC(=O)CCC4(C)C3CCC12C)CCC(=O)NC(C(=O)OC)CC=5C=CC=CC5	1	0	0
ZETPMYBEMRJTHC	O=C1OC(C2=CC=C(OC)C(OC)=C12)CC(=O)NC3=CC=C(C=C3)C(=O)NCC(=O)O	1	0	0
WGYWABIRFNONIR	O=C1C=2C(OC)=CC=CC2C(=O)C(=C1C(=O)C)C	1	0	0
IWBJGUXNIZBHTO	O=C(OC=CC1C(C(=O)C(=CCC1(C)CC=CC(OO)(C)C)CO)CC(=O)C)C=C(C)C	1	0	0
LGPJBBJIJHIQHO	O=C(NC1CC1)CC2OC3C(O)C(OC3C2)CNCC=4C=CN=CC4F	1	0	0
YSSBJODGIYRAMI	OC1CCCCC1N2CCC(C=3C=CC=CC3)CC2	1	0	0
DXWGBJJLEDQBKS	O=C(OCC1OC(OC2=CC(O)=C3C(=O)C(=COC3=C2)C=4C=CC(O)=CC4)C(O)C(O)C1O)C	1	0	0
UHQWZHICVUIATP	O=C(OC)C=1C=CC=CC1CC2OC(=O)C=3C=CC=CC32	1	0	0
QKTFOALELBKRRS	O=C1C(CC2OC32CC(O)CCC13C)C4CCC(C(C)CCCC(C)C)C4(C)CCO	1	0	0
GZMQYTBJBMUHSV	O=C1C=C2C(=CC=C1NCCCC(=O)NCCC3=NC=CC=C3)C4=C(OC)C(OC)=C(OC)C=C4CCC2NC(=O)C	1	0	0
YSZBLRKPKLAGOI	O=C(OCC)C1=CC=C(C=C1)NC(=O)C=2C(=O)N3C4=C(C=CC=C4CC3)C2O	1	0	0
KPALAQFALCYBNX	O=C1OC2=C(OC)C=3OC=CC3C(Cl)=C2C=C1	1	0	0
NERAOJLMDAOJMJ	O=C(NC(COC1OC(CO)C(O)C(O)C1O)C(O)C(O)CCCCCCCCCCCCCCCCC)C(O)CCCCCCCCCCCCCCCCCCC	1	0	0
PEBQFWZJBGNFAH	O(C1=CC=CC2=C1C=3C(OC)=C(OC)C=C4C3C(N(C)CC4)C2)C	1	0	0
NCHUIUBVZLLXAJ	O=C(O)C1=COC(OC2OC(COC(=O)C(=CCCC(C)CCO)C)C(O)C(O)C2O)C3C1CCC3(O)C	1	0	0
AZKDTTQQTKDXLH	N#CC=1C=CC=2C=CC=CC2C1	1	0	0
RLKWPLRRBMENRI	O=C1C=C(C(=O)C=C1C)CCCCCCCCCCC	1	0	0
CWRHIBCQSUKTCK	O=C1OC2C(O)C(O)C(OC2C=3C(O)=C(OC)C(O)=C(C13)CN4CCC(CC=5C=CC=CC5)CC4)CO	1	0	0
WGZSHFSRJXYDQK	O=C1OCC2=C1C(OC3OC(C)C(O)C(O)C3O)=C(C(OC)=C2C)C	1	0	0
WISYORQOKQXQDW	O=C(OC)CCC(=C)C1CC(=O)C2(C3=C(C(=O)CC12C)C4(C)CCC(=O)C(C)(C)C4CC3O)C	1	0	0
IJHRWJBWXDIJJH	O=CC(=C)C1C(C=O)C(=C)CCC2C1C2(C)C	1	0	0
BJLHVCYPWBNWFH	O=S(=O)(O)OC1CC(C(C)CCC(O)C(O)(C)CO)C2(C)CCC3C(O)(CC(O)C4CC(O)CCC43C)C12O	1	0	0
OCHALULYKMIBBF	Cl[C]1[CH][CH][C]([CH][CH]1)C[NH+]2[CH][CH][C]([CH][CH]2)N(C)C	1	0	0
YYWGCEPNAHJPOO	OC1=C(C)CC2C(C1)C2(C)C	1	0	0
UCVXTUCEDYVMOY	OCC(=CCC1CCC(=C(C=CC(=CC=CC(=CC=CC=C(C=CC=C(C=CC2=C(C)CCC(CC=C(C)COC3OC(CO)C(O)C(O)C3O)C2(C)C)C)C)C)C)C1(C)C)C)C	1	0	0
LZBKVGIBSWELEF	OC(COCCCCCCCCCCC=CCCCC)COC1C(O)C(O)C(O)C1O	1	0	0
UNELNLYWYPFOEP	O=C(N1CCN2C(C1)CN(CC2(C)C)S(=O)(=O)C=3C=CC=CC3)C4CC4	1	0	0
BQBQRISTBZWETD	O=C1OC(C(C=CC=CC(=O)OC(C(C=CC=C1)C)C(C)C(O)C(C)C2(OC)OC(C)C(CC)C(OC3OC(C)C(O)C(O)C3)C2)C)C(C)C(O)C(C)C4(OC)OC(C)C(CC)C(OC5OC(C)C(O)C(O)C5)C4	1	0	0
KMNFBLFTNIIZBF	O=C1OC2(C(OC)=C1)C3=CC=4C(Br)=CC=C(O)C4C(O)=C3C(=O)C(C)C2(O)C(C)C	1	0	0
LVUTTXNRJUSYAE	OC1=CC=CC(=C1)CC2=CC(=CC=C2O)CCC3C#CC=4C=C(N=C5C4COC(CCC3)CC(O)C6C=CC=7C(OCC8=CC(=CC9=CN5C=C98)C%10%11C=%12C=CC=CC%12CCC%11COCC%10)=C(O)C=CC7C6)N	1	0	0
CJHYQFOIQFTVFE	OCC=C(CCOC1OC(CO)C(O)C(O)C1O)C(C)C	1	0	0
NGFHGMLQMWARQC	O=C1OC(NC(=O)NCCO)C2=CC=C(OC)C(OC)=C12	1	0	0
JPCNEWJZTSRGNN	OC1=CC=C(C=C1OCCC2=CC(=CN2)C(C)C(NCC(O)C)CCCO)CCC=3OC(=C(C3)CO)CCCC	1	0	0
ORNLFLKKVARRMQ	O=C1OC2=C(C=C3C(OC(=C3C)C)=C2C)C(=C1CC(=O)N4CCC(C(=O)O)CC4)C	1	0	0
CYKKIBMIUIMGJQ	O=C1OC2=CC=C(OC(=O)C(C)C)C=C2C(=C1C=3C=CC(OC)=CC3)C	1	0	0
SUFZKUBNOVDJRR	OC=1C=C(C(O)=C(C1C)C)CC=C(C)CCCC(C)CCCC(C)CCCC(C)C	1	1	0
BLHVJAAEHMLMOI	O=P(O)(O)OCCN(C)C	1	0	0
TVNHXADCBUCSOP	O=C(O)C(=CCCC(C)C1C(=C)C2C=C3C(=CCC4C3(C)CCC(O)C4(C)C)C2(C)CC1)C	1	0	0
SWSYWSBUAYFIGX	O=C(OC1C(O)C(=CCCC2(OC2C3OC(=O)C(=C)C13)C)C)C=C(C)CO	1	0	0
RPVYRAQJPWMYEG	O=C(N1CC2OC=3C=CC=CC3S(=O)(=O)NC2C1)COC	1	0	0
DKBWSIZJMUOVKH	O=CC12CC(CCCCC)C(O)C3CC4C=CCC(C5CCCC5)C4CC(C(O)C6(O)C1CCC7(C)C8C9=CC(=O)OC9C(=CC8CC67O)CNCCNC)C32O	1	0	0
FZKVBWDGYLUHKN	O=C1OC2=CC(SSC)=CC=CC2=C1C=3C=CC(O)=CC3	1	0	0
QNPQAWMNRANZDV	O=C(O)C12COC(=O)C2(CC(=O)C3=CC(O)=CC=C3O)CCC1O	1	0	0
SIUKXCMDYPYCLH	O=C(O)C=CC=1C=CC=C(O)C1O	1	0	0
NZEIYMGDICVJKP	O=C1OC2=CC=C3C(=O)C(=COC3=C2C(C4=CC=5C=CC(OC)=CC5NC4=O)C1)C=6C=CC(F)=CC6	1	0	0
CDOQKISJPOWBKC	FC=1C=C(Br)C=C(F)C1OC	1	0	0
SABDLKYMIPKIDQ	O=C(C=C(C1=CC(OC)=C(O)C=C1CC2=CNC(N)C=C2CCC=3C=CC=C(C3)CCC=4C=CC=CC4)CO)CC(=O)CCCC5(CCCC5)CC(CNC)C6CCNCC6	1	0	0
VVFSGKKGILQEOM	O=C(NC(C)C)CC1CCNCC1CC2=NOC(=C2)CN3CCN(C=4C=CC=CC4)CC3	1	0	0
ALTVOIKGNCQLNQ	O=C(OC1CC(=O)CC2C3=CC(O)=C(OC4=CC(O)=CC(=C4)CCC(CO)CC5CCC6(CCC7(CC8=C9C(=CN82)C(=CC=C9C7O)N(C%10=NC=CC(=C%10)C(C=%11C=CC=C(O)C%11)C%12C#CCC%13=CC=CC(C)C%13(CC%14=CNC=C%14%12)CC1)CCC(=O)C%15CCCCC%15)C6)C5)C(OC)=C3)C	1	0	0
BVCPFXXIPZAHBA	OC1=CC=CC2=C1N=C3C(C=CCCC45CN6CCC5C7C=C(CCC=CCCCC(O)C(C)C6)C4N(C7)CC(C)CC3)=C2CCN	1	0	0
QYGGLFYEGRUAAA	O=C(NCC1CCCN2CCCCC21)C3CC(=O)N(C4=NNC=5C=CC=CC54)C3	1	0	0
XEJATAZXBCGTMN	O=C(NCC#C)CC1C=2N=C(SC2CC3C(C)(CO)C(O)CCC13C)NC(=O)C(C)(C)C	1	0	0
PWLHGQCXFDJGAT	O=C(OC)C1=CC=CC(=C1)CN2C=CC=3C=C(OC)C(OC)=CC3CC2=O	1	0	0
PFRUIDZIJVQVOR	O=C1C=C(OC=2C=C(O)C=C(O)C12)C=3C=CC(O)=C(C3)C4=C(O)C(=C(O)C=5C(=O)C=C(OC54)C=6C=CC(O)=CC6)CC=C(C)C	1	0	0
UWDZJNFXKQUETF	C=CCCCCCCCCCCCCCCCCCCCC=CCCCCCCCC	1	0	0
JBYRIOSEKUJPBN	O=C(OC=1C=CC=CC1)CC(O)C=2C=CC=CC2	1	0	0
LNYZMWNTPBGHGH	O=C(OCC=1C=CC=CC1)COC2=CC=C3C(OC(=CC=4OC=CC4)C3=O)=C2	1	0	0
QJVWVKROYUAXBN	O=C1OC(CC=C1)CC(O)CC(O)CC(O)C=CC=2C=CC=CC2	1	0	0
NCYVXEGFNDZQCU	O=C(C=1C=NC=CC1)N(CC)CC	1	0	0
SRWILAKSARHZPR	O=CC=1C=CC=C(Cl)C1	1	0	0
LMUFXSQJLXONDZ	O=C(OCC1CC=CC(O)C1OC(=O)C=2C=CC=CC2)C=3C=CC=CC3	1	0	0
RAODEXWNIZTSGB	O=C(NC(CO)C(OC1OC(COS(=O)(=O)O)C(O)C(OC2OC(CO)C(OC3OC(COS(=O)(=O)O)C(O)C(O)C3O)C(O)C2NC(=O)C)C1O)C(O)C(O)CO)C	1	0	0
LSEBZEVYGSFMSJ	O=C1C(=C)C2CCC3C1(CCC4C(C)(CO)CCCC43C)C2O	1	0	0
UTEIYYQQGDNZPO	O=C(C=C(C)C)CC(=CCC1=C(OC)C=C2C(C(=O)N(CC=3C=CC=CC3)C2)=C1O)C	1	0	0
LMZPUHBJSQVRHE	O=C(C=CC=CCCCCCCCCCCCCCCC)NCC(C)C	1	0	0
JCVIEBBIGXSPFG	OC1=C(OC)C=C2C(=C1C(C)C)CCC3C2(C)CCCC3(C)C	1	0	0
XQFRLNFIOCQAMK	O=C(O)C1OC(OCC(NC(=O)C(Cl)Cl)C(O)C2=CC=C(C=C2)[NH+]([O-])O)C(O)C(O)C1O	1	0	0
DBXATXJNECJWPG	N#CC1=CC=CC(=C1)NC(=O)NCC2N3CCC(C2)C(C4=CC(=NN4C)C=5SC=CC5)C3	1	0	0
HEVCGGWNZOCYBP	O(C=1C=C(OC)C(=CC1OC)C2C=3C(OC)=C(OC)C=C(OC)C3C=CC2)C	1	0	0
JUMSUVHHUVPSOY	O=C(C=CC=1C=CC=CC1)C2=CC=C(O)C=C2O	1	0	0
VFBTYIVQBDXABB	O=C(NC(C1=NC=2C=CC=CC2N1C)CC(C)C)CCCCC3SSCC3	1	0	0
LOXBVLHJIWDRPR	O=C1OC=2C=C(OC)C(=CC2C(=C1)C)CCC(=O)NC(C3=NC=4C=CC=CC4N3C)CCSC	1	0	0
ZTHRQJQJODGZHV	O=C(NC=1C=CC=CC1)CC	1	0	0
NGXPGJSGYMXYEE	O=C(C1=CC=C(OC)C(=C1)C)C2=C(O)C(=O)N(CCOC)C2C3=CC(OC)=C(OC)C(OC)=C3	1	0	0
YPHAJDCSYYPMSC	O=C(OC1CC(=O)OC(C)(C)C2C(=O)C(O)C3(C)C(CCC4(C)C(OC(=O)C5OC543)C6=COC=C6)C12C)C	1	0	0
RLUHYUUEZNLUSK	O=C(O)C1OC(OC2=CC=3OC(=CC(=O)C3C(O)=C2OC4(C=5C=CC=C(O)C5)CCCC64CCCC6)C=7C=CC(OC(CO)C(O)C8=CC=C(N)N8)=CC7)C9(O)C=C(CC=%10C=CC=CC%10)C(C%11NCNC%11)C1(O)C9O	1	0	0
FKKWNANWAJZEQW	O=C(NC1C(C=2SC=CC2)N(CCC1(O)C)CC3CC3)C4=CC=C(F)C=C4	1	0	0
PGPMCWZMPPZJML	O=C(OCC(OC(=O)CCCCCCCC=CCCCCCC)COP(=O)(O)OCCN)CCCCCCCC=CCCCCCC	1	0	0
ONHZXSHEAKBBMW	O=C1C(=CC(O)(CC1)C(C)C)CCC=C(C)CCCC(=O)C	1	0	0
FXKNWJGVHGCPPC	O=C1OC2=C(C=CC(OC(=O)C(NC(=O)OC(C)(C)C)C(C)CC)=C2C)C(=C1)C=3C=CC=CC3	1	0	0
FCBQZFPTPRVHNC	OC1(C2=C(CC1)C3(OC2C(C)(C)C3)C(C)C)C	1	0	0
JWUROQDDJCRCGY	O=C(NCC1N2CCC(C1)C(C=C)C2)C=3OC=CC3	1	0	0
KWGRBVOPPLSCSI	OC(C=1C=CC=CC1)C(NC)C	1	0	0
GHUQMJJLFXGPEJ	O=C1NC(OC)CCC1	1	0	0
FBQCJMPPQFHRNZ	O=C(OC1=C(O)C(C2=CC=C(O)C=C2)=C(OC(=O)C3=CC=C(O)C=C3)C(O)=C1C=4C=CC(O)=CC4)C5=CC=C(O)C=C5	1	0	0
CRBNUODMVBUDSU	O=C1C=2C=C(C=CC2NC(=O)C3N1CCN(C(=O)C4CC4)C3)C=5OC=CC5	1	0	0
AKLUHFHHUBIDQA	ClC1=CC=CC(Cl)=C1COCCOCCCCCCBr	1	0	0
VHNZBIBWORJBHU	O=C(N1CCC(NC2CC(O)C(CO)C2CC3=NC(=NC=C3)C)CC1)C	1	0	0
UTCJUUGCHWHUNI	O=C(N(C=1C(=CC=CC1CC)CC)COC)CS(=O)(=O)O	1	0	0
LQGRJNUIAPIKRP	O=C(N)C(NC(=O)C(NC(=O)C(NC(=O)C(NC(=O)C(NC(=O)C(NC(=O)CN)CC=1N=CNC1)CO)CC(C)C)CC(C)C)CC=2N=CNC2)CC=3C=CC=CC3	1	0	0
HBSLTDLYTBXQDQ	O=C(O)CC(=O)OCC=C(C)CCC=C(C)CCC1C(=C)CCCC1(C)C	1	0	0
XJEJWDFDVPDMAS	O=C1NC(=O)C=2NC(=O)N(C2N1)C	1	0	0
JBBULFIGNJPOKU	O(C1=CC=C2C=CC=3C(=CC=4OCOC4C3C2=C1)CCN(C)C)C	1	0	0
DDLHISCCNYFWOT	O=C1C(O)=C(C)C2CCC3(C)C(CC=C4C5CC(C)(C)CCC5C(=O)CC43C)C2(C)C1	1	0	0
AGXZKUFPDAADJW	O=C1C(OC2=CC(=CC(O)=C21)C)=CC3=CN(C=4C=CC=CC34)C	1	0	0
CPUWOKRFRYWIHK	O=C1C=2C=CC=C(O)C2C(=O)C=3C(O)=C4C(=CC13)C(C(=O)OC)C(O)(CC)CC4OC5OC(C)C(OC6OC(C)C(OC7OC(C)C(O)CC7)C(O)C6)C(N(C)C)C5	1	0	0
NSCSTGLJZSMRIY	O=C1OCC23C4OC13CC(O)CC2C5(C(=O)OC(C6=COC=C6)C5)C(C)C4	1	0	0
KBXHUPLWJKJJER	O=C(O)CCCCCCCCCC=CCCCCC	1	0	0
ZNAWKKKTZKYYSM	O=C1C=C2C(CCC3(C)C(CCC23O)C4CC5C6=C(CCC5)C7C(=C(C6C4O)C(C)(C)CC=8C=CC=CC8)CCCC7)C9(C)CC(O)C(O)CC19	1	0	0
SDZLLHVVNDYMTJ	O=C1C=CC2(C(=C1)CCC3C2CC(OC(=O)C)C4(C)C3CC(OC(=O)C)C4C(O)(C)CCCC(C)C)C	1	0	0
KVVYPLHACVCGRJ	N(=C)C1=CC=C2OC=NN12	1	0	0
ODIZLGGDEDBJQF	O=C(C=1C=CC=C(F)C1)N2CCC3NC(=O)C4N(C(=O)C23)CC(NC(=O)COC)C4	1	0	0
UGCIJDAZAAYSNN	OCC1CC23CCC4C(C)(CO)C(O)CCC4(C)C3CCC1C2	1	0	0
SECUXNAZTVWKIT	O=C(OC=1C(F)=C(F)C(F)=C(F)C1F)C=2C=CN=CC2	1	0	0
VTLMFXPYCLVBNY	N=1C=CC(=CC1)C2=NOC(=N2)C=3C=CC(OC)=CC3	1	0	0
HYBBOIHJQNYTGH	O=C1C(O)=C(OC2=CC(O)=C(OC)C(O)=C12)C=3C=CC=CC3	1	0	0
OVLKIMYQXZMGEQ	O=CC1=C(OC=2C=C3OC(CC3=C(OC)C2C1=CCN4C=CN=C4N5CNC6C(=O)NC(N)NC56)C(O)(C)C)C(=O)OCC	1	0	0
APAHNYYFTCHLNN	O=C(OC1C(O)C(O)C(OC1C)OC2C(O)C(O)C(OC2OC(C=C)(C)CCC=C(C)C)CO)C(=CCCC(OC3OC(CO)C(O)C(O)C3O)(C=C)C)C	1	0	0
DAOLNGOJJZRASM	O=C1CC(C)C23CCC(=C)C(C2)C(C)(C)C13	1	0	0
DZEZWXGNOJLHPT	O=C(N1CCN2C(C1)CN(CC(C)C)CC2(C)C)COC	1	0	0
ORYKUJWQQIAIMG	O=C1NC=NC2=C1N=C(SCC(=O)NC=3C=CC=C(F)C3)N2C4=CC=C(C=C4)C	1	0	0
CSBBNRUVTGKGBP	O=C1OC(C=CC(CO)CC)=C(C(OC)=C1C)C	1	0	0
JDXYZKSGQIRNRJ	O=C(OCC(OC(=O)CCCCCCCCCC=CCC=CCCCCC)COP(=O)(O)OCCN)CCCCCCCCCCCC=CCC=CCCCCC	1	0	0
JBAHFEDDGNWBLM	N=C1NCC(C2=CC=CC3=COC=C32)CCC=4C=CC=CC4CSSCC(N1)C5CCC(C5)C6(C)CC7C(=C)CC8(CCC(CCC9(O)CCCC(O)C9)C8)C%10OC%10(C)CCC76	1	0	0
HAOQPQZVDMAOKT	O=C1CC2C3CCC(C(C)C(O)C(O)C(=C)C(C)(C)C)C3(C)CCC2C4(C)CC(O)C(O)CC14	1	0	0
NVOVVTKROLPXHX	O=C1CC2NCC3CC(C4CCC5(C#CC(C6=CC(O)=C(OC)C=C6CCC5=O)CCC(O)CC(C=7C=CN=C(N)C7)C=8C=CC=9C=CC=CC9C8)C(O)C4)C(CNCC)C%10C=%11NC=C%12C=CC1C(C%12%11)C2C%103	1	0	0
KWFVQHWNVZGEIL	OC1OCC2=CCC3C4CCC5C(C)(C)CCCC5(C)C4CC(O)C3(C)C21	1	0	0
SZLZOZDHUDSVGD	O=C1OC(C)CCCC(=O)CCCC=CC=2C=C(O)C(=C(O)C12)C(C3=CC(OC)=C(OC)C(OC)=C3)CC(=O)NCCC4=CN(C=5C=CC=CC54)C	1	0	0
QNWDQSQNOGSXCK	OC1=CC=C(C=C1OC2C(O)C(O)C=CC2C(C=3C=CN=C(N)C3)CC4=CC=CN4)C5C=CC6C#CC(CC)CC(NCC(O)C)CCC(O)C6C(O)C5	1	0	0
VKCKQOLKJFSPPC	O=C(OC1=CC=C2C(=O)C(OC2=C1)=CC=3C=CC=C(Cl)C3)N4CCOCC4	1	0	0
HGIIBFHOBBXWNR	O=CC1=CC(O)=CC(=C1O)CC=C(C)CCC=C(C)CCC=C(C)CCC=C(C)CO	1	0	0
UELKDYVVQRWZDF	O=C(NC=1C=CC=2OC(C(=O)C=3C=CC=C(OC)C3)=C(C2C1)C)C4=CC=C(C=C4)C	1	0	0
HAOOQCMPFMLAJM	OC1=CC=C2C(OC3C=4C=C5C(OC(C)(C)C(O)C5)=CC4OCC23)=C1CC=C(C)C	1	0	0
GXOUPBMTKCCJCA	N#CC=1N=C(OC1N2CC3C4=CC=CC(=O)N4CC(C2)C3)C=5C=CC(OCC=6C=CC=CC6)=CC5	1	0	0
MDCRXBCGOOEGDZ	O=C(O)CC1(O)CNC2(C)CC(N)NC(CC3=CC=CC4=C3C#CCC(CCC5C=CC6CN7C(C)C(O)CC(N8C=NC=C8)C7CC6(O)C5C4)CC1)C2	1	0	0
GFZYMKRMMVBXRV	OCC1OC(OC2CC(C)C(C)(CCC(O)(C=C)C)C3CCC=C(C)C23C)C(O)C(O)C1O	1	0	0
ANHOWKNWMOVOFJ	O=C(OC)CC(=O)OC1CCC2(C)C(CCC3(C)C2CCC4C(CCC43C)C5(OC(=O)CC5)C)C1(C)C	1	0	0
DMGUYVIJESKVGS	O=C(OC1COC2C1OCC2NC(=O)COC=3C=CC=CC3)NC4=CC=CC=5C=CC=CC54	1	0	0
WGAQKASXDCDHRR	O=C(OCC1(OC2OC(COC(=O)C)C(OC(=O)C=CC3=CC=C(O)C(OC)=C3)C(OC4OC(CO)C(OC5OC(CO)C(O)C(O)C5O)C(O)C4O)C2OC6OC(CO)C(O)C(O)C6O)OC(CO)C(O)C1OC(=O)C=7C=CC=CC7)C=CC8=CC=C(OC)C(O)=C8	1	0	0
PKAGIPGFVIAUKV	SCC1=CC2CC=3OC=CC3C(C)(C)C2CC1	1	0	0
PXBRGMAJKPPNOG	O=C(O)C(=CCC(OC(=O)C)C(C)C1CC(O)C2(C3=CCC4C(C3=CCC12C)(C)CCC(O)C4(C)C)C)C	1	0	0
YZZAVJUYJUJLKS	O=C(NC(OCC1CCCN2CCCCC21)C(Cl)(Cl)Cl)C=3C=CC=CC3[NH+]([O-])O	1	0	0
PFQSKXVNBUHPIW	O=C1OC2=C(C(OC)=CC=3OC4OC(O)CC4C32)C5=C1C(=O)CC5	1	0	0
UVINWACNYYKOSH	FC(F)(F)C=1N=CN=C(C=2C=CC(OCC)=CC2O)C1C3=CC=C(Br)C=C3	1	0	0
ULPUGCMMDNWWLH	O=C(OC1C(OC(=O)C)C(O)(C)C2CC(=O)OC3CC4C(C=C(OC)C(=O)C4(C)C1C32C)C)C	1	0	0
ROMKGHRUHZIGOA	O=C(OC1CCC2CC3(OC)OC(O)C(=C3C4OC(=O)C1C42C)C)C(=CC)C	1	0	0
VZAZFYNRBZWSSW	O=COC1C(OC(=O)C(O)C(C)CC)C2(C)C(C3=COC=C3)CC4OC42C5(C)C(OC(=O)C(O)C(C)C)CC6C(C(=O)C=CC6(C)C15)(C)C	1	0	0
MPKPJPDQRZXVAV	O=C(O)CCC(C(=O)O)N1C(=O)C2=CC(O)=C(OCC=C(C)CCC=C(C)CCC=C(C)C)C(O)=C2C1	1	0	0
JXBFOGMSQAWHJJ	O=C1C(=C)C2CCC3C1(C2O)C4(O)OC(OCC(C)C)C53C(O)CCC(C)(C)C5C4O	1	0	0
QOHLGQYJKCHNTC	O=C(N1CCC(O)(C=2N=C(SC2)CN3CCN(C)CC3)CC1)CCC=4C=CC=CC4	1	0	0
OXUVXWNUWQYLHT	O=C(OC1=CC=2OC(=C(C(=O)C2C=C1CCC)C=3C=CC=4OCCCOC4C3)C)C	1	0	0
ZMJJIRJQWNLWSI	O=C1C2=C3C(C[NH+]4C=5C(N=CC5CCC2(C)CC(O)C6OC6(C)C)=C(CC=7C=C(C=C(C7)C)C)C4)C(O)C8C9(C)CCC(=O)C(C)(C%10CCCC%10)C9CCC8(C)C3(C)C1	1	0	0
MFWOOIANDMHWSJ	O=C1C=2C=CC=CC2NC=3C1=C(O)C=C4OC(C)(C)CC(C5=C(O)C=6C(=O)C=7C=CC=CC7N(C6C(=C5O)CC=C(C)C)C)C43	1	0	0
IYODIJVWGPRBGQ	N=1C=CSC1C2=CNC=3C=CC=CC32	1	1	0
HFBIJHFJEYLKMS	O=C(OC1=CC=C(C=C1)CC(NC(=O)OC(C)(C)C)C(=O)NCC(=O)OC)OC(C)(C)C	1	0	0
USTIRZSUTZHBAK	O=C1OC2CC(=O)C=CC2(O)C1	1	0	0
YHEHOXVNVKBLRX	O=C(OC1CC(=O)CC(C2=CC=C(O)C(OC)=C2)N3C=C4C=CC=C(C4=C3)N(C5=NC=CC(=C5)C(CC6=CNC=C6CC(CC)CC1)CCO)CCC(=O)C)C	1	0	0
KXQRARHXCDVDSZ	O=C1C=C(OC2=CC=C(O)C=C12)C=CC3=CC=C(O)C(OC)=C3	1	0	0
MZHCENGPTKEIGP	O=C(O)C(OC1=CC=C(Cl)C=C1Cl)C	1	0	0
YQVVISHUGRTUHS	O=C1C2=CC(=CC=C2NC(=O)C3N1CC(O)C3)C=4C=CC=C(C4)C(F)(F)F	1	0	0
BZFAIXHPJVOXTG	O=C1C=2C=CC(=CC2OC3CN(CC=4C=CN=CC4F)CC3N1C)C5=CC=CC(OC)=C5	1	0	0
AEXFJGQPZSMAKD	O=C(C1=CC=C(O)C(Br)=C1)C2=NC=CC=3C=4C=C(Br)C=CC4NC23	1	0	0
PDXCFGQZAMVLBW	O=C(OC(C(=O)OC)CC1=CC=C(O)C(O)=C1)C=CC2=CC3C(O)C4OC(=O)C(C24)C3C5=CC=C(O)C(O)=C5	1	0	0
OBZQFWQGMXWKEI	O=C1C=2C=C(OC)C(OC3OC(COC4OCC(O)(CO)C4O)C(O)C(O)C3O)=CC2OC=C1C=5C=C(OC)C(OC)=CC5OC	1	0	0
FDRDBFIEVLVOLY	O=C(OC1=CC=C2C(OC(=CC3=CC(OC)=CC=C3OC)C2=O)=C1)C=4C=CC=CC4C	1	0	0
XZDHXPDYLPEFQI	OCC(O)(C)CCCC(C)C1CCC2C3C(O)CC4CC(O)CCC4(C)C3CC(O)C12C	1	0	0
MLSVKXQHUTYXHD	O=CC1=CC(=CC(O)=C1C(=O)C=2C(O)=CC=C(C2O)CC=C(C)CCC=C(C)C)C(=O)O	1	0	0
PJKMHPDXNVOIEW	O=C(OC(=O)CC=1C=2C(=O)CC(C)(C)CC2OC1C)CC=3C=4C(=O)CC(C)(C)CC4OC3C	1	0	0
IADPPRBYOPDLQG	O=C(O)C1=CC=C2OC(C=CC2=C1O)(C)C	1	0	0
UOGRCKDUDVVJPM	OCC1C2C(CCC(C)(C2CO)C1(O)CO)C(C)C	1	0	0
RAHILNFIGFMRFR	O=C(O)C=CC=CC(C)CC(C)CC	1	0	0
SEIQQHZEVVWEAF	O=C1C=C2C(=C(C(=O)CC2(C3=C(O)C=4OC(=CC4C(O)=C13)C)C)C)CO	1	0	0
WMKKDJUJPBAMOT	O=C(OC1CC(O)CCC23C#CC4CCCC5(NCCC(OC=6C=C(C(=CC6O)C(O)O)CC41)C5)CNCCC7=CC=CC(=C7)C(CNC(=N)NC3C=CCC2O)CC8=CC(=CC(=C8)C9CCCCC9)C)C	1	0	0
VXOUAKAVKXHJAQ	O=S(=O)(C=1C=CC(=CC1)C=2N=C(NC2)C3N(CC4=CC=C(Cl)C=C4)CCOC3)C	1	0	0
HRSIPKSSEVRSPG	O(C=1C=C2C(=CC1OC)C(N(C)CC2)C)C	1	0	0
SZRSGMNZASYNOF	O=C1OC=2C=C3OC(=C(C3=CC2C(=C1CCC(=O)NC(C(=O)O)CCC)C)C)C	1	0	0
IHXFIZOJEPDTRZ	O=C1OC2CC=3C=C4C(OC(=O)CC4C#CC(C=5C=C(C=C(C5)CO)NCC(O)(C)CCOC)CC1=CC(O)CC6=CC=CC(=C6)CC7C(=O)CCC(C7)C2(O)CCC)=CC3O	1	0	0
VPRXKSGJJTXNTG	O=C(O)C1OC(OC2CCC3(C)C4CC=C5C6CC(C)(C)CCC6(C(=O)OC7OCC(O)C(O)C7OC(=O)C=CC8=CC=C(OC9OC(CO)C(O)C(O)C9O)C(OC)=C8)C(O)CC5(C)C4(C)CCC3C2(C)C)C(O)C(O)C1O	1	0	0
LQKKIXMKHWOHRP	O=C(NC=1C=CC=2OC(C(=O)C3=CC=C(Cl)C=C3)=C(C2C1)C)C4=CC=C(Br)C=C4	1	0	0
YZYHXAZQLLZJAL	O=C1C2=C(OC3OC(C(=O)C23C)(C)C4C(=O)CC5(C)CCCC(O)(C)C5C4)C(C(=C)C)C(C=C)(C)C1	1	0	0
ZQPQSIQGXLSQMC	N=1N=C(OC1C=2C=CC=CC2OC)C3CN(CC3)C4CCN(C)CC4	1	0	0
SQFNGGIIJVPGTC	O=C1OC(C2=COC(C=CC)=CC2=O)C=3C(OC)=CC(O)=C(OC)C13	1	0	0
IJIWEBRZAZWLRR	O=C1CC2(C)C3C(=CCC2C(C)(C)C1O)CC(C)(CC3)C(O)CO	1	0	0
ZVKREMVFSQFIJJ	O=C(OCC)C(C)C1OC(CC1)CC(OC(=O)C(C)C2OC(CC2)CC(O)C)CC	1	0	0
RKQCUDCWCLWSDV	O=C1OCC2CC12C(=O)CCCC	1	0	0
PFECVXHZOBNMCV	OC1C(C)C(CCC(C)CCCC(C)CCCC(C)CCCC(C)C)C(O)C2CCCCC12	1	0	0
JZTFBDDSDUVIDV	O=C(OCC(OC(=O)CCCCC=CCC=CCC=CCC=CCC)CO)CCCC=CCC=CCC=CCC=CCCCCC	1	0	0
XSOLDPYUICCHJX	O=C(NCCS(=O)(=O)O)CCC(C)C1CCC2C3C(O)C(O)C4CC(O)CCC4(C)C3CCC12C	1	0	0
HVGCDHGGLRSVNB	OCC(OC1=CC=C(C=CCOC2OC(CO)C(O)C(O)C2O)C=C1OC)C(O)C3=CC=C(OC4OC(CO)C(O)C(O)C4O)C(OC)=C3	1	0	0
FVCUETVFTFPUEO	O=C(N)CCC(C(=O)NC(CC(C)C)C(O)CC(=O)NC(C(=O)NC(C(=O)N(C)C(C(=O)N1CCCC1C(=O)OC)CC=2C=CC=CC2)C)C(C)CC)N(C(=O)C(NC(=O)C(OC(=O)C(N(C)C)CC=3C=CC=CC3)C)CC(C)C)C	1	0	0
IZXQUMVHHUTUOE	OC1CC2=CCC3=C4CCC(C(C)CCC(CC)C(C)C)C4(C)CCC3C2(C)CC1	1	0	0
KNRDNQSURQBJJM	O=C1NC(=O)N(C=2N=CN(C12)CCN(C)C)CC=3C=CC=CC3	1	0	0
NBNPXTAXSQRYAH	O=C1NCC2=C3OC4C5C3=C(OC(C)(CCC=C(C)C)C5CCC4(O)C)C=C12	1	0	0
RGCFRCYTLQGODZ	O=C(OC1C2OC(OC3C(OC(CCC)CCCCCC(OC(=O)C)C(=O)CCC(=O)OC2)OC(C)C(OC(=O)C)C3O)C(O)C1OC(=O)C(=CC)C)C=CC=4C=CC=CC4	1	0	0
RESVRFQSAYPXRL	O=C(NCCC1=CC=C(O)C=C1)C2=CC(=NN2)C=3C=CC=4OCCC4C3	1	0	0
CIQJBKVKGQBWBI	OC1=CC=CC(=C1)NCCC2=CC=C(OC)C(OC)=C2	1	0	0
YFJBAACUEPSUJF	O=C(O)C1(O)CCC23CC1CC3C(O)CC4C(C)(CO)C(O)CCC42C	1	0	0
UIPFPFNDMUGZKY	O=C(O)C1=C(OC)C=C2C(OC(C)C2O)=C1OC	1	0	0
ZPWZKJPCEQUSQD	O=C1C=2C(OC3OC(CO)C(O)C(O)C3O)=CC(OC)=CC2OC4C(O)OC5=CC(OC)=C(OC)C=C5C14O	1	0	0
TYLNWEHQWYXACE	O=C(NCC1N2CCC(C1)C(CN3C=4C=CC=CC4CC3)C2)C5=CC=C(C=C5)C(F)(F)F	1	0	0
JMNDJFQMPPGUNI	O=C(OC1CC2C3(OC3CC4(C)C(CCC24C)C(N(C)C)C)CC5=CC(O)C(N=C(O)C=6C=CC=CC6)C(C)(C)C51)C	1	0	0
XLFYWCDNLLZTIW	O=C(C)C(CO)CCCCC	1	0	0
NVXUIRJBRJWMLV	O=C(N1CCCCC1C=2C=NC=CC2)CC=3C(=NNC3C)C=4C=CC(OC)=CC4	1	0	0
KQDOTXAUJBODDM	O=C(OC1OC(CO)C(O)C(O)C1OC(=O)C=CC2=CC(OC)=C(O)C(OC)=C2)C=CC3=CC(OC)=C(O)C(OC)=C3	1	0	0
JKCOKUNVPWIXQY	O=C1OC(CC=2C=CC=C(O)C12)C(NC(=O)C(O)C(O)CNC(=O)C)CC(C)C	1	0	0
ADWARTWHMCDZHK	O=C(OCC)CCC1=CC=2C=COC2C=3OCCNC4CC(CCC4SSCC5(OC(OC31)C6(O)C(O)C5(O)CC7C=CC(O)C(CO)C76)CO)C(C)C	1	0	0
SRBUOVSZMGWSDI	OC1=CC=C(C=C1OCC(O)[C+]2N=CC(=C2)C(CNCC(O)C)C3CCCC43CCCC4)CCC5=C[C-](CO)C([OH+]5)CCCC	1	0	0
WXTKBPIMWISGRA	O=C(OC1OC(CO)C(O)C(O)C1O)C23CCC(C)C(C)C3C4=CCC5C6(C)CCC(OC7OCC(O)C(OC8OCC(O)C(O)C8O)C7OC9OC(CO)C(O)C(O)C9O)C(C)(C)C6CCC5(C)C4(C)CC2	1	0	0
HUJLNUHHBACWHZ	O=C1OC2C=C(C)C(O)CC3OC3(C)CCC2C1=C	1	0	0
IDKZXQLUACGXRP	O=C(OC)C1N(C(=O)C=2C=NC=CC2)CCN(C1)S(=O)(=O)C	1	0	0
QHIFRVWZXVEPKK	O=C(OC1CC2C(OC(=O)C)C3(OC2(C)C)C(O)(C)CC(OC(=O)C)C(OC(=O)C=4C=NC=CC4)C13COC(=O)C(C)C)C5=COC=C5	1	0	0
PHOGNUDVWZJXJN	O=C(O)CC1OC(C)(C)C2CCC3(C)C(C(O)CC4C5C(C(=C)C)CCC5(C(=O)O)CCC43C)C12C	1	0	0
AOBBYARNMUEFPF	O=C1OC2(O)C(=O)C3CCCC(C)C3(C)CC2=C1C	1	0	0
ICSRGCDFFKMLJW	O=CC1=CCCC(=CC2OC(=O)C(=C)C2C(OC(=O)C(=C)C)C1OC(=O)C)CO	1	0	0
NMFOSGZRMWRZKM	O=C(O)C(NC)C(=O)OCC1OC(OC2=CC=C3C(=O)C(=COC3=C2)C=4C=CC(O)=CC4)C(O)C(O)C1O	1	0	0
OZNMEZAXFKUCPN	O=C1C(O)=COC=2C=C(O)C=C(O)C12	1	0	0
BLJNGEZBXZZBDP	O=C1OC(C=CC=CC#CC2CC2Cl)CC(=CC(OC)C(C)C3OC(O)(C1)CC(OC4CC(C)C(O)C(O)(C)C4OC)C3C)C	1	0	0
BSVSDXAVNQJYLA	O1CCCOC1C=2C=CCC2	1	0	0
UZKCZJAPTCTWEN	O=C1C(=O)N2C=3C1=CC=CC3C(=CC2(C)C)C	1	0	0
VONBEHQKVXUETM	O=C(N1CC2(C(=O)C(C1)(CN(C(=O)CCC)C2)CCC)CCC)CCC	1	0	0
SOMDRJIVEKIXDG	OCC1OC(OC2CCC3(C)C(CCC4(C)C3CC=C5C6CC(C)(C)CC(O)C6(C)CCC54C)C2(C)CO)C(O)C(O)C1O	1	0	0
KQAKHTGRGOWWEK	O=C(O)C1=CC(OC2OC3C(O)CCC4OC3(CC5C=6C(=CCC64)C7(COCC8CC9%10CCCC%10NNC5(C9)C87)CCCO)C(O)C2O)=C%11C(O)=C(C(=O)C)C(=C(O)C%11=C1)C	1	0	0
AFWUCKWNGOCOKP	O=C(O)C(NC(=O)C(C=CCCCCCCC(=O)CCCCCCC)C(O)(C(=O)O)CC(=O)OC)CC1=CC=C(OCC=C(C)C)C=C1	1	0	0
LLCZYVJCMBRWPV	C=1C=CC(=CC1)CN(C2=CC=C(C=C2)C(C3=CC=C(C=C3)N(C)C)=C4C=CC(C=C4)[NH+](C)C)C	1	0	0
HZFHHZZVJKBRQC	BrC1=CC=2OC(C=CC2C=C1O)(C)CCC=C(C)C	1	0	0
YAHBMCAACKWCEA	O=C1OC2CC(C(=O)CC=C(C)CC(O)C2C1C)C	1	0	0
DCBAHAJHZLJXOX	O=C(O)C(=CCCC(O)(C1=CC(C)C2(C)C3C(O)CC(C(=C)C)C4(CCC(=O)O)CC34CCC12C)C)C	1	0	0
FCFATLWMZYCNHK	O=C1OC2(C=3C=CC=C(C13)CCCN)C(CCC)C45C=C6CCC25C(OC4=O)=C(O)C7CCC8N(CC9CN(C%10=CCC(C)CC%106)CC8C9)C7C	1	0	0
DJGZASXOWNHOFE	OC1C=C(C)CCC2C(C(=C)C1)CC2(C)C	1	0	0
BPFIQZRITWQDSC	O=C(OCC1(OC=2C=CC(=C(O)C2C(=O)C1)C3=CC=C4OC5(C(C(=O)CC(C)C5OC(=O)C)=C(O)C4=C3O)CO)C6OC(=O)CC6C)C	1	0	0
VMGBNXBMPNFBBB	O=C1C=C(OC2=C1C(OCCC(O)C=CC=3C=CC=CC3)=C(OC)C(O)=C2CCC=4C=CC=C(C4)C=5C=C(NC5N6CCNCC6)C7(C)CCCC87CCCC8)C=9C=CC(O)=CC9	1	0	0
VVTMUJNOAJKUIU	O(CC)C1(C=CC(CC1)C(C)C)C	1	0	0
KHKSGHZDUGPQFZ	O=C(NC1CC1)CC2CCNCC2CC3=NOC(=C3)CN(C)CC=4C=CC=CC4	1	0	0
QCXGINBLJZZLJY	O=C1OC(C)(C)C(C(=O)NCC2=CC=C(OC)C(OC)=C2)C1	1	0	0
CGIYVSYMCTXYKV	O=C(OC1=CC=C2C(=O)C(=COC2=C1)C=3C=CC(Cl)=CC3)N(C)C	1	0	0
OFFSPAZVIVZPHU	O=C(O)C=1OC=2C=CC=CC2C1	1	0	0
XJIJFHXUARLZSM	O=C1NC(O)C2=C1C=3C4=CC=CC(Cl)=C4NC3C5=C2C=6C=CC=C(Cl)C6N5C7OC(CO)C(O)C(O)C7O	1	0	0
ZGBPZXBPQOEFMI	O=C1C=C(N)C(=O)C=2C=C(C(O)=C(C(=O)C(=CC(C)C(O)C(C)C(O)C(C)C3OC(=O)C(C)C(O)C3C)C)C12)C	1	0	0
APYNVIXJDXCVNV	O=C1N2C(CC=CC=CCCC)CC(O)C2C3C(=CC4C=CC(O)C(O)C4C(=CC=CC13)C)C	1	0	0
YDEZXANARFYPNA	O=C1OC=2C=C(OCC3=NOC(=N3)C(=O)N4CCOCC4)C=CC2C(=C1)C	1	0	0
HRKZBHUOMDLPEH	O=C1C2=C(OC)C(OC)=CC=C2C3SCC(C(=O)NCCC(C)C)N13	1	0	0
RCHOTWTVBVIVPW	O=S(=O)(C)CSC(=S)SC	1	0	0
VIRHHEQMCQPPFZ	O=C1OC=2C=C(OCC(=O)NC(C(=O)NC(C(=O)O)CC3=CNC=4C=CC=CC43)C)C=CC2C5=C1CCCC5	1	0	0
AMFVMXOLBAXOEX	O=C1OC2=CC=C3C(=O)CC(OC3=C2C(C4=COC=5C=CC=CC5C4=O)C1)(C)C	1	0	0
UHRBHIDTMJJREC	O=C1CCC2(C)C(CCC3(C)C2CCC45OCC6(C(=O)CC(C)(C)CC64)CCC53C)C1(C)C	1	0	0
YITSTEXIMAEZDR	O=C(O)CC1NC(=O)N(C=2C=CC=CC2)C1=O	1	0	0
DPWVVNUFSDKJMV	O=C(O)C(NC(=O)C1=CC=2C=CC=CC2N1)CCSC	1	0	0
SZXAFXOYHGJSFA	O=CC1=C(O)C(=C(O)C=C1C)CC=C(C)CCC2(C)CCC(C(=O)C2C)C	1	0	0
BQXPRJCXRJQDHA	O=C1C(OC2=CC(OCC=C(C)C)=CC=C21)=CC3=CN(C=4C=CC=CC34)C	1	0	0
VHVCSZNJCUZDOG	O=C1NC=2C=CC=CC2C1=CC=3C=CC=C(O)C3	1	0	0
LCWLTOFSYVARNX	O=C1C(NCC(O)C)=C2C3C(C=CC(C4=CN=C(N)C=C4)CC53CC(O)C(O)CC15)CC6(CCO)C(CCC26O)C(O)(C)C7(O)CCCC(O)C8C7OC9CCC(CCC)CCC98	1	0	0
JSNIAKPKPNJUEP	O=C1OC(C)C(C(O)=NC(C(=O)N2CC(C)CC2C(O)=NC(C(=O)N(C)C(C(=O)N3CCCC3C(=O)N(C)C(C(O)=NC1)CC(C)C)C(C)C)CC(C)C)CC(C)C)N(C(=O)C4N(C(=O)C(N(C(=O)C)C)C(C)C)CC(C)C4)C	1	0	0
CGYBCGQMQSDUJC	O=C1OC2=C(C=CC(O)=C2CN3CC(C)CC(C)C3)C(=C1)C4=CC=5C=CC=CC5OC4=O	1	0	0
WYKTZHOOJPVLMF	O=C(O)C12CCC(C)(CO)CC2C3=CC4CCCC5(CCC6C(C)(CO)C(OC7OCC(O)C(O)C7O)C(O)C(C8C=CC(C=9N=CNC9)(C(O)CC(O)N)C%10NC(=O)C%11(CCCC%11)C8%10)C6(C)C45)C3(C)C%12CC=%13NC=NC%13NCC%121	1	0	0
NSTCQHZNRTTYAM	O=C(O)CCC(NC(=O)C(NC(=O)C(NC(=O)C(N)CC(=O)N)CC=1C=CC=CC1)CC(=O)O)C(=O)NC(C(=O)NC(C(=O)NC(C(=O)NC(C(=O)NC(C(=O)NC(C(=O)NCC(=O)NC(C(=O)NC(C(=O)O)CC(=O)N)CC=2C=CC=CC2)CC=3C=CC=CC3)CO)CO)CCCNC(=N)N)CC(=O)O)C(C)CC	1	0	0
LDZBUYXPAQBTQJ	O=C(O)C(C)CC(=O)OC1=CN(C=2OC=C(O)C12)CC=3C=CC=CC3	1	0	0
OBLDXPMLBOZDAR	O=C(N(C)CC=C)C1CN2CCC1CC2CN3N=NC(=C3)C=4C=CC=CC4	1	0	0
PWGJDPKCLMLPJW	NCCCCCCCCN	1	0	0
SRCSEXDBOHATDG	O=C1NC(=NC=2C=CC=CC2)NC(=O)C1(CCCC)CCCC	1	0	0
XDJVDTFSFDFPQL	O=C1OC=2C(OC)=C(OC)C=CC2C(=C1CC(=O)NCCC3=CNC=4C=CC(OC)=CC43)C	1	0	0
RENOKKJLSNZWDC	O=C1NC(C(=O)NC(C(=O)NC(C(=O)NC(C(=O)NC1CC=2C=CC=CC2)CC(C)C)CC(C)C)CC(C)C)CC(C)C	1	0	0
NMIHPJXLDJWWHX	O=C(C(=C)C)CCC1(OC(=O)C23C(O)C=C4C(CCC5C4(C)CCC(OC6OCC(OC7OC(COS(=O)(=O)O)C(O)C(O)C7O)C(O)C6OC8OC(C)C(OC9OC(CO)C(O)C(OC%10OC(CO)C(O)C(OC)C%10O)C9O)C(O)C8O)C5(C)C)C3(C)CCC12)C	1	0	0
VBTFHSQADAKFMH	FC=1C=CC(=CC1)C=2ON=C(C2)CC3OC(CNC4CCOCC4)C(O)CC3	1	0	0
RGLDSWKEKWNBSL	O=C(OCC(OC(=O)CCCCCCCCCCCCCCC)COP(=O)(O)OC1C(O)C(O)C(O)C(O)C1OC2OC(CO)C(O)C(O)C2O)CCCCCCCCCCCCCCCCC	1	0	0
LNOHMPWYOBERBA	O=C1C=CC2(CCC3(C)CCCC3)CC(O)C(CSSCC4=CC5=C(C#CCC=6NC=CC6C(=O)CC5C7=CC(=CC=C7O)CCOC8=CC(=CC=C8O)CC1)C=C4C(N)N)C2	1	0	0
OXUWMMKMHDLEAO	O=C(O)C=1N=NN(C2=CC=C(C=C2)[N+](=O)[O-])C1COC	1	0	0
OZTWZOVEJSAGQU	O=CCC(C)C1CCC23CC13CCC4C5(C)CCC(OC(=O)C)C(C)(C)C5CC(OC6OC(COC(=O)C)C(O)C(O)C6O)C42C	1	0	0
JZUNILPNXFWFNX	O=C(OC)C12CCC(C(=C)C)C2C3CCC4C5(C)CCC(OS(=O)(=O)C6=CC=C(C=C6)C)C(C)(C)C5CCC4(C)C3(C)CC1	1	0	0
NHEAQHVVLQMSRO	O=C(NC(COC1OC(CO)C(O)C(O)C1O)C(O)CCCCCC=CCCCCCCCCCCCCC)C(O)C=CCCCCC	1	0	0
OMOVVBIIQSXZSZ	O=COC1C(OC(=O)C(O)C(C)CC)C2(C)C(C3=COC=C3)CC4OC42C(=C)C1C5(C)C(OC(=O)C)CC(=O)OC6(C)COC(=O)CC65	1	0	0
NZRFXLHWGLNZGU	O=C([C]1[CH][CH][CH][CH][CH]1)[C]2[CH][CH][CH][NH+]([CH]2)CC(=O)[C]3[CH][CH][C]([CH][CH]3)C	1	0	0
IWDYQBDCEDNTDP	OCC1OC(OC2C(O)C(O)C(OC2OC3CCC4(C)C(CCC5(C)C4CC(O)C6C(CCC65C)C(OC7OC(COC8OC(COC9OCC(O)C(O)C9O)C(O)C(O)C8O)C(O)C(O)C7O)(C)CCC=C(C)C)C3(C)C)CO)C(O)C(O)C1O	1	0	0
BOOAVKSFAPWACS	OC=1C=C(O)C2=C(OC3(OC4=CC(O)=C5C(OC(C6=CC=C(O)C(O)=C6)C(O)C5C7=CC=C(O)C8=C7OC(C9=CC=C(O)C(O)=C9)C(O)C8)=C4C2C3O)C%10=CC=C(O)C(O)=C%10)C1	1	0	0
OLEWRQVKIUHEJP	O=C(OC)C(C=1C=CC=CC1)CO	1	0	0
KGKOSJWTPVZQRY	OC1=NC=NC2=C1OC=C2C3OC(CO)C(O)C3O	1	0	0
NUDGQVHENFOCFX	O=C(C=1C=CC=CC1)C(=O)CC=2C=CC=CC2	1	0	0
KVTOSJNCPZJIMV	OC1C2(C)CN3CC1(C)CN(C2)C3C=4C=CC=C(N)C4	1	0	0
XGBNRGGLKHPFCW	O=C(OC1CC(O)C2(C)C(O)C3C(C(=O)OC3CC(C)C12)C)C	1	0	0
HAZDRBQLVUNTKV	FC1CN(CC2=NC=CN2C)CC1OCC3=NC=4C=CC=CC4O3	1	0	0
CWACFPQPFUIHTR	O=C1OC2C3C(=CCC3C(O)(C)CCC2C1C)C	1	0	0
NHRGEYHLLILVAX	O=C(OCCCC)NC(C(F)(F)F)(C(F)(F)F)C(F)(F)F	1	0	0
LKRNKJYWFSSJDI	N=1N=C(OC1)C=2C=CNC2	1	0	0
ILHCECPTPGIQKR	O=CC=CC=CC=CC=CC=CC=CC=CC=O	1	0	0
OMJYNCZJQWVHLB	O=C(OC(C)(C)C)N1CCN(C(=O)CCCCCNC2=CC=C3C4=C(OC)C(OC)=C(OC)C=C4CCC(NC(=O)C)C3=CC2=O)CC1	1	0	0
FUGXIXWAAJGOCL	O=C1C(OC2OC(C)C(O)C(O)C2O)=C(OC=3C=C(O)C=C(O)C13)C=4C=C(O)C(O)=C(OC5OC(C)C(O)C(O)C5O)C4	1	0	0
CRNPNQCJICIULS	O=C(OC)C1=C(OC)C=C(C=C1C)C	1	0	0
PDAMZCPMGOYUOH	OC1=C(OC)C=C(OC=2C(OC)=CC=C3C2C=4C(OC)=C(OC)C=C5C4C(N(C)CC5)C3)C6=C1C=7C(OC)=C(OC)C=C8C7C(N(C)CC8)C6	1	0	0
SZWRHPLVENMBBZ	O=C1OC(C23OC3C4OC(=O)C5(C)C6OC6CC(C2=C1)(C)C45)C(O)(C)CS(=O)C	1	0	0
QENPJKGENOZEEJ	OC=1C=C(O)C=C(C1)CCCCCCC	1	0	0
CRCIZUSMKJJZIR	O=C(O)CC1(CCCCCC=CCCCCCC)CCCC1	1	0	0
DFGWXZRIFMDDNA	O=C(OC1C(OC(C)C(OC(=O)C)C1O)OC2C(O)C(OC(C)C2OC(=O)C)OC3C(OC(OCCCCCCCCCCCC)C(O)C3O)C)C	1	0	0
VJCWEUYDXCVIJK	ICC1CCC2C3CCC4CC(OC5OCCCC5)CCC4(C)C3CCC12C	1	0	0
LSEHLGCGTJEOQD	O=C1CCC2C(C)(CCC3C2(C)CCC4(C)C5CC(C)(C)CCC5(C(=O)CC34C)C)C1C	1	0	0
NCKZGICWWDVGEJ	O=C(N)CC1NC2(C(=O)NC=3C(=CC(=CC32)C)C)C(C(=O)NC4=CC(OC)=CC=C4OC)C1	1	0	0
HKFFFIWYFPSUML	O=C1OC2=CC(OC3OC(CO)C(O)C(O)C3O)=CC(O)=C2C=4OC=5C=C(O)C(O)=CC5C14	1	0	0
JXUHAKPKQAAMGU	O=C1OCC(=C1)CCC2(O)C3(C#CCCC(=O)OC(C3)C4C(C)(CCC(O)C42C(O)CCC(C)CCCC=5C=CC=CC5)C6CCC78CCC9CC%10(C=%11C=CC=CC%11)CCCCC%10C=%12C=CC%13=CC=CC(=C%13C%12C97)C8C6)C	1	0	0
YXQZBJANBHTDQQ	O(CCCCC)CC1OC2OC(OC2C3OC(OC13)(C)C)(C)C	1	0	0
MKGDDGSJZJVAIY	O=C1C=2OC(C)(CCC=C(C)C)C3C(=CC(OC)(C)CC3)C2C(=O)C=4C=C(O)C=C(O)C14	1	0	0
XKGQDNLCRWOMCO	O=C1[CH][C](O[C]2[CH][C](OC3OC(COC(=O)CC(=O)OCC4OC(OCC5OC(O[C]6[CH][C]7[C](O)[CH][C](O)[CH][C]7[OH+][C]6[C]8[CH][C](O)[C](O)[C](O)[CH]8)C(O)C(O)C5O)C(O)C(O)C4O)C(O)C(O)C3O)[CH][C](O)[C]12)[C]9[CH][CH][C](O)[C](O)[CH]9	1	0	0
OZXFCKQRYCACGZ	O=C(O)C1NC(=O)C2NC(=O)C(NC(=O)C3NC(=O)C(NC(=O)C(NC(=O)C(=O)C4=CC=C(O)C(Cl)=C4)C(O)C5=CC=C(OC=6C=C3C=C(OC7=CC=C(C=C7Cl)C2OC8OC(C)C(OC)C(N)C8)C6OC9OC(CO)C(O)C(O)C9OC%10OC(O)C(O)C(N)C%10)C=C5)CC=%11C=CC=CC%11)C=%12C=CC(O)=C(C%12)C%13=C(OC%14OC(CO)C(O)C(O)C%14O)C=C(O)C=C%131	1	0	0
LMEYGSGIHMKOPL	O=C(OCC1OC(OC2=CC=C(C=NNC(S)=NCC3=CC=C(OCC)C=C3)C=C2OC)C(OC(=O)C)C(OC(=O)C)C1OC(=O)C)C	1	0	0
NBKGNXIGMLQADX	O=C1C=CC=C2N1CC3CN(CC4=CC=5C=CC=CC5N(C4=O)C)CC2C3	1	0	0
MWKRSQWUSGERQY	O=C(C=CC1=CC=C(C=C1)[NH+]([O-])O)C2=CC(=CC=C2OC)C	1	0	0
YHXDZJKLRJPBDW	O=C1NC(C(=O)N1CC2=CC=C3OCOC3=C2)CC(=O)NCCC4=CNC=5C=CC(OC)=CC54	1	0	0
ZKIXXSAYTRLBLZ	O=C(O)C12CCC(C)(C)CC2C3=CCC4C5(C)CCC(OC6OCC(O)C(O)C6OC7OC(C)C(O)C(OC8OCC(OC9OC(CO)C(O)C(O)C9O)C(O)C8O)C7O)C(OC)(C)C5CCC4(C)C3(C)CC1	1	0	0
UICISBFFBJCOCZ	O=C(O)C1OC(OC2CCC3(C)C4CC=C5C6CC(C)(C)C(O)C(O)C6(COC(=O)C)C(O)CC5(C)C4(C)CCC3C2(C)CO)C(O)C(O)C1O	1	0	0
XHYDLDQSVHCECS	O=C1C(OC2=CC(OCC=3C=CC=CC3C)=CC=C21)=CC=4OC=CC4	1	0	0
HRGQPHGUFLZZKR	OC1=CC=C(C=C1)CC2NCCC=3C=4C=C(OC)C(OC)=CC4NC32	1	0	0
JCSJTDYCNQHPRJ	OC1OCC(OC2OCC(OC3OCC(O)C(O)C3O)C(O)C2O)C(O)C1O	1	0	0
LJBJOWJLPUWOCJ	OCC1OC(OCC(C)CCC2(O)OC3CC4C(CCC5C4CC(O)C6(C)C(OC7OC(CO)C(OC8OC(CO)C(O)C(OC9OC(CO)C(O)C(O)C9O)C8OC%10OC(CO)C(O)C(O)C%10O)C(O)C7O)CCCC56C)C3C2C)C(O)C(O)C1O	1	0	0
ZFKNRTLKFAAYBN	O=C1OC(C=2N=C(OC2)C(=CC3=CC=C(Cl)N3)CO)C(C(OC)=C1)C	1	0	0
ZQVQSPBMCILIHV	O=CC12C(=CC(OC3OCC(O)C(O)C3O)CC1)CCC4C2CCC5(C)C(C6=CC(=O)OC6)CCC45O	1	0	0
XEHJYBQKYQRULM	O=C(O)C1C(=C)C(O)CC2C(C(=O)O)(C)CCCC12C	1	0	0
PDZSFGCKMJZIAR	O=C(OC1OC(COC2OC(CO)C(OC3OC(C)C(OC4OCC(O)C(O)C4O)C(O)C3O)C(O)C2O)C(O)C(O)C1O)C56CCC(C)(C)CC6C7=CCC8C9(C)CC(O)C(O)C(C)(CO)C9CCC8(C)C7(C)CC5	1	0	0
OYTFVKJWSUCRSO	O=C(OC)C1=COC(OC2OC(CO)C(O)C(O)C2O)C(CO)C1CC(=O)OCCC3=CC=C(O)C(O)=C3	1	0	0
VPSFDZRJFSTXCJ	O=C(O)C(NC(=O)CCC(C)C1CCC2C3CC(O)C4CC(O)CCC4(C)C3CCC12C)CO	1	0	0
KSSFMQIBDVMDIX	O=C1OC2C(CCC3(C)C(O)CC4OC4(C)C23)C1C	1	0	0
SDLYSVPSFVIEAJ	O=C(C=1OC=CC1)N2N=C(C3=C2CC4C3C4(C)C)C	1	0	0
HCQWIQFHPOIOFE	N(C1=CC=CC(OC)=C1)=C2C=C(OC=3C=CC=CC23)C=4C=CC(OC)=CC4	1	0	0
LRDPHPYPQGTDRU	O=C(C)C1(O)CCC2(O)C3(O)CC=C4CC(O)CCC4(C)C3C(O)C(O)C12C	1	0	0
GRNZBGWUEOICKI	O=C(OC1C(=O)OC2(C=CC3(O)OC4C(=O)C5(C)C(C6=COC=C6)CC7OC75C(O)(C)C4C3(C)C12O)C)C	1	0	0
SMNNBONTPYNICF	O=C(OC)C1C2=CC=3C(=O)C=4C=CC=CC4C(=O)C3C(O)=C2C(OC5OC(C)C(OC6OC(C)C(OC7OCC(=O)CC7)C(O)C6)C(N(C)C)C5)CC1(O)CC	1	0	0
KLYPIICREBFTGY	O=C(O)C=1C(O)=CC=CC1CCCCCCCCCCCCCCCCCCC	1	0	0
ZPSPQHSDXGZBIM	O=C(OC1=CC=C(C=C1OC)C2OCC3C(OCC23)C4=CC=C(O)C=C4)C	1	0	0
NFSYJHJKINILKF	O=C1C(NCC(O)C)=C2C3C(C=CC(C=4C=CC(N)NC4)CC53CC(O)C(O)CC15)CC6(C)C(CCC26O)C(O)(C)C(O)C7OC8CCC(CCCC)CC8C7C	1	0	0
PICOUNAPKDEPCA	OC1=CC2=C(C(OC)=C1OC)C3=C(OC)C(OC)=C(O)C=C3CC(C)C(C)C2	1	0	0
ACZZLXDYOWYUHX	O=C1CCC2=CC=C(O)C(OCO)=C2C#CCC=3C=C(C4=C5OC(O)C(C4)C6CSSCC(NC(=NC6C#CCC7(NCOC53)CC8(CCCC8)CCC7CCC(OC)CO)N)C(C)C)CCC(O)C1	1	0	0
ACRQLFSHISNWRY	BrC=1C(Br)=C(Br)C(OC=2C=CC=CC2)=C(Br)C1Br	1	0	0
NKRISXMDKXBVRJ	O=C1OC=2C=C(OCC)C=CC2C(=C1)C	1	0	0
HFHJEHWFJWGNEW	O=C1OC23C(=O)C1=C4OCC(C=C4)=CCCC=CC(=CC3(C=C(C)C(C)C2)C)C	1	0	0
XPTBTOXDTDHXRU	O=C(OCC1OC(O[C]2[CH][CH][C]([CH][CH]2)C(=O)OCC3OC(O[C]4[CH][C](O)[C]5[CH][C](OC6OC(COC7OC(C)C(O)C(O)C7O)C(O)C(O)C6O)[C]([OH+][C]5[CH]4)[C]8[CH][C](O)[C](O)[C](O)[CH]8)C(O)C(O)C3O)C(O)C(O)C1O)[C]9[CH][CH][C](OC%10OC(CO)C(O)C(O)C%10O)[CH][CH]9	1	0	0
ZVRYZESSTGOMHA	O=C1C=C(OC2C1=C(O)C(OC)=C(OC)C2C3OC(CO)C(O)C(O)C3OC4OCC(O)C(O)C4O)C=5C=CC(O)=CC5	1	0	0
CMIUAOYKUMNWLW	O=C1C(=O)C(CC)CC1C	1	0	0
GMYAZJHVKQKHSD	O(C)CC1=CCC2CC1C2(C)C	1	0	0
IAGPESOLVJAEAG	O=C(O)C(N)CSC1=C(O)C(O)=CC=C1CC(N)C(=O)O	1	1	0
MXKGQHAVANZONW	O=C1C=2C(O)=CC=C(OC)C2OC=3C(OC)=C(O)C=C(O)C13	1	0	0
FAJHDSYEKPXYHY	OC1=CC2=C(C=C1OC)C=3C(OC)=CC=CC3CC2	1	0	0
XPCAPFZNSNDTQW	O=C1OC(C(O)C1)C2(OC=3C=CC(=C(O)C3C(=O)C2)C4=C(O)C=5C(=O)CC(OC5C=C4C)(C)C6OC(=O)CC6C)C	1	0	0
FYSLAFXFNUDGGL	OCC(=CCCC(OC1OC(COC2OC(C)C(O)C(O)C2O)C(O)C(O)C1O)(C)C3CCC4(C)C3C(O)CC5C6(C)CCC(OC7OC(CO)C(O)C(O)C7OC8OC(CO)C(O)C(O)C8O)C(C)(C)C6CCC54C)C	1	0	0
RMYDFFXGMJGAGO	O=C(O)C12CCC(C)(C)CC2C3=CCC4C5(C)CCC(OC6OC(CO)C(O)C(OC7OC(CO)C(O)C(O)C7O)C6OC8OCC(O)C(O)C8O)C(C)(C)C5CCC4(C)C3(C)CC1	1	0	0
FNDRZTFLVFHJIM	O=C1CCC2(C3=CC=C4C5CC(C)(C)CCC5(C)CCC4(C)C3(C)CCC2C1(C)C)C	1	0	0
TZSLUUFHOBWCSG	OCC1=CCCC(O)(C=CC2(OC(C)(CC2)C(O)CC1)C(C)C)C	1	0	0
GOBFDVWAFVUYAI	O=C(OC1CC2C(OC(=O)C)OC(OC(=O)C)C32C(O)CC(C)C(C)(CC=C(C=C)C)C3C1)C(=CC)C	1	0	0
JMZZLVBQLUTYJA	OC1=CC=C(C=C1)COC2=CC=C(C=C2)COC	1	0	0
JYVZBCICEBHGFT	O=C(OCC)C(NC(=O)C(C)(C)CO[NH+]([O-])O)CSC(=O)C(C1=CC=C2C=C(OC)C=CC2=C1)C	1	0	0
YVHKXMFRCMVFLY	O=C1C=C(OC2=CC(OC)=CC(=C12)CC(=O)C)C=CC	1	0	0
UBGDJRVUVJERAK	O=C(OC1CC2OC2(C)C(O)CC3C(=C)C4C(CCC4(C)C(OC(=O)CC)C3)C1C)C	1	0	0
KDJXZMQKERUMAG	O=C(O)C1N2CC(CC)C(CC2C=3NC=4C=CC(O)=CC4C3C1)C(C(=O)OC)CO	1	0	0
QDTZMTKLBLQHJR	C=1C=C2[CH-]N(C1)CCCCCCCCCCCCC=3C=CC[NH+](C3)CCCCCCCCCCCCCC2	1	0	0
FGERYDCMGOEROV	O=C(OC1CC2(C)C(O)N3C4CC56CC(=C)C7CC6C3C(C1O)(C42)C5(O)C7)C	1	0	0
SNJCFSROVQPPGS	O=C(C=CC1=CC=C(O)C(OC)=C1)C=CCCCCCCCCC	1	0	0
DYFCOKYVRKPCBE	OCC1(O)COC(OCC2OC(OC(C=C)(C)CCC=C(C)C)C(O)C(O)C2O)C1O	1	0	0
FDYGRCFMWORMRT	O=C1OC2CC=3C=C4C(OC(=O)CC4C#CC(C=5C=C(C=C(C5)CO)NCC(O)C)CC1=CC(O)C6(C=7C=CC=C(C7)CC8C(=O)CCC(C8)C2(O)CCC)CCCCC6)=C(C3O)C9CCCCC9	1	0	0
WBRYLZHYOFBTPD	ON=C(C)CC(=NO)C	1	0	0
XFAMJUDTBZIOOK	O=S(=O)(N1CC2N(CCN(CC=3C=NC=CC3)C2)C(C)(C)C1)C	1	0	0
CCHDLYFYSCICCO	O=C(NCCCC1=NC=2C=CC=CC2N1)CC(C3=CC(OC)=C(OC)C(OC)=C3)C=4C(=O)CC(C)C5(OC=6C(Cl)=C(OC)C=C(OC)C6C5=O)C4O	1	0	0
NLLHDNJQCBLYET	O=C1C=C(C)CCOC2N1CCC2	1	0	0
PXCMGEZSQRMMFQ	[O-][S+](C)C(C)C(N(C)C)CCC=CCCCCCC=C	1	0	0
UAVYWRNMUKTRDT	O=C1OC(O)C(=C1)C2OCC3(O)CCC4C5(C)CCCC(C)(C)C5CCC4(C)C3C2	1	0	0
YQFGMWJPCOERGA	O=C1C=C(OC(=C1O)CN2CCN(C=3C=CC=CC3)CC2)CN4CC5C6=CC=CC(=O)N6CC(C4)C5	1	0	0
RXGLHVSJTIRQQB	O=C(OC=1C=CC2=C(OC=3C4=CC(=C(OC(=O)C)C=C4OCC32)CC=C(C)C)C1CC=C(C)C)C	1	0	0
IRFOQCGIKSDHOX	O=C1C=2C=CC=C(OC)C2C(=O)C3=C(O)C(=C(OC)C=C13)C	1	0	0
YBOIMOCGJGWWTG	O=C1NC(=NC=2C=CC=CC21)SCC(=O)NC3=CC=C(C=C3)CC	1	0	0
VNWXSCOWIQXPES	O=COC1CC2=CCC3C4CC(O)C5C(CN6CC(C)CCC6C5(O)C)C4CC3C2(C)CC1	1	0	0
JPDHHIDMPUIHBY	O=C(N)CCC(NC(=O)CCCCCCCC=CCC=CCCCC(O)C)C(=O)O	1	0	0
HPAPGONEMPZXMM	O=C1OCC(C)(C)CCCCC=2C=CC=C3C2CN(C(=O)OC4CN(C(=O)C(N1)C(C)(C)C)C(C(=O)NC5(C(=O)NS(=O)(=O)C6CC6)CC5C=C)C4)C3	1	0	0
IRSUOKQJASGJOR	O=C(OCC1OC(SC2=NN=C(C=3C=CC(=CC3)C)N2CC=C)C(NC(=O)C)C(OC(=O)C)C1OC(=O)C)C	1	0	0
KBZWFIRGCWMBNV	O=C(OC)CC1=C(OC2=CC(O)=C3C(=O)C(O)=C(OC3=C21)C=4C=CC(O)=C(O)C4)C=5C=CC=6C=CC=CC6C5	1	0	0
IPQPMBAKKKHPIO	O=S(=O)(NCC1N2CCC(C1)C(CN(C)CC#C)C2)C3=CC=C(Cl)C=C3	1	0	0
UCGUIIUUKGUZRY	O=C(N1CCC(N2CCC(C3=NC=4C=C(C=CC4O3)C)C2)CC1)C	1	0	0
WXZUIPKVYGSDAM	FC=1C=NC=CC1CNCC2N3C(=NC=4C=CC(=CC43)C)COC2	1	0	0
UIKYJKLUMGIAGG	O=C(O)C1C(=CC)CN1C(=O)C(N)C2OC(N3C=C(C(=O)NC3=O)C)C(O)C2O	1	0	0
BWFSBUVPIAIXKJ	O=C(C=CC1=CC=C(O)C(OC)=C1)C2=CC=C(O)C=C2O	1	0	0
CMOGFINPHOKHNW	O=C(OCC)CCCCCCCCC=1OC(=CC1C)CCCC	1	0	0
WJRSRHGYIWMFOW	O=C1OC=2C=CC(=CC2C=C1)NC(=O)NC(C(=O)OC)C(C)CC	1	0	0
FNKJUTFXJWBXIE	O=C(OC1CC=C(C)CC2OC(C3C2C(=CC(O)C3C(C)C)C)C1(O)C)C	1	0	0
UAZLASMTBCLJKO	O=S(=O)(O)C=1C=CC=CC1CCCCCCCCCC	1	0	0
YLXHKOOMKQGZBC	O=C1C2C(O)C(CC=3C=CNC3)CC4=CC=C(O)C(OC)=C4CC5=C(C=CC6=CC=CC(=C65)C(SSCC2CC(O)C1(C=7C=C(O)C=8C=CC9C(CC=%10C=CC=CC%10CC=%11C=CC=CC%11)CCCC9(NC)C8C7)C%12C%13=CC=C(O)C(OC%14CCCCC%14CSSC%12)=C%13)CO)CC	1	0	0
GJMJFKHIALXTFH	O=C(C=C(C)C)CC(C)C1C(=O)C=C(C)CC1	1	0	0
CAKNEPJNFYWYOF	O=C(NC=1C=CC=CC1SSC=2C=CC=CC2NC(=O)C34CC5CC(CC(C5)C3)C4)C6=CC7CCCC(C6)C7	1	0	0
FMDFUBAXDAKSIY	O=C(OCC1OC(OC2=C(C(OC3OC(CO)C(O)C(O)C3O)=C(C=4OC(C5=CC=C(OC)C=C5)CC(OC)C24)C)C)C(O)C(O)C1O)C	1	0	0
LFQXIQANLOWZLO	OCC12CCC3(C)CCC(O)(C=CC3C2CCC1C(C)C)C	1	0	0
HGIJWHPLZMGSAR	O=C(N)C(NC(=O)C1=CC(OC2=CC=C(SC)C(=C2)C)C(O)C(O)C1)CC3=CC=C(O)C=C3	1	0	0
KCGMOSICDALEEK	O=C1OCC2OC(OC(=O)C3=CC(O)=C(O)C(O)=C3)C4OC(=O)C5=CC(O)=C(O)C=6OC7(O)C8(O)OC9(OCC(O)C9O)C%10OC7(O)C(C65)C%10(C(=O)OC2C4OC(=O)C%11=CC(O)=C(O)C(O)=C%11C=%12C(O)=C(O)C(O)=CC1%12)C8	1	0	0
QOJQHOGSXXSMKX	O=C(NN)C1=CC=C(Cl)C=C1Cl	1	0	0
PWJDWIAVKXQBQK	OC1=CC=C(O)C(=C1)C=2C=C(C=CC2O)C=CCO	1	0	0
CAMTYPSRLGMNCI	OCC1=CCC2(C)CCC(O)(C(C)C)C2CCC(=CC(O)C1)C	1	0	0
KMSUNHYZEZEGPU	O=C1OC(=CCCC)C23C1=CC(CC2CCN=C(N)N)C4CCC=5C(OC(=O)C5C43)=CCCC	1	0	0
WXLREWHGXSMZSX	O=C(C=C1NC(C)(C)CC2=CC(OC)=C(OC)C=C12)C=3C=CC=CC3	1	0	0
NMFSXFNXTSCWAD	O=C(OC1C2CC(OC(=O)C(O)C(N=C(O)C=3C=CC=CC3)C=4C=CC=CC4)C(=C(C(OC(=O)C)C(=O)C5(C)C(O)CC6OCC6(OC(=O)C)C15)C2(C)C)C)C=7C=CC=CC7	1	0	0
GGMFQNOZGRZQKM	O=C(OC1CC2(C)C3C(=O)C=C(C)C3C2C1C(C)C)C	1	0	0
YCOLRCIKUHGLQP	O=C(O)C(NC(=O)CCN1C=CC=2C=CC(Cl)=CC21)C	1	0	0
BCXIZUBLCSWBAW	O=C1OC=2C=C3OC(C)(C)CCC3=CC2C(=C1CC(=O)NC4=CC=C(OC)C=C4)C	1	0	0
ALWOOPMRVNBSDQ	O=C1OC2=C(C=CC(OCC=3C(F)=CC=CC3Cl)=C2C)C(=C1CCC(=O)O)C	1	0	0
JPTZDHXRMSBSBJ	O=C1N2C(C3=CC=C(OC)C=C3)C=4NC=5C=CC=CC5C4CC2C(=O)N(C1)CCCN6CCOCC6	1	0	0
SOMZBPWPSAMGPQ	OCCCCC1OC2CCCCC2C3=CCCCC31	1	0	0
CDIOGMDSMNATON	OC1=CC(OC)C2(O)C1C3CC4CCC5(CC6CSSCC(NC7=CC(=CC=C7CC)CC6C5)C(O)C)C3(C)C42C	1	0	0
YNXCDUJTDJGXOF	O=C(OC1CCC2(C)C(CCC3(C)C4(C(=CCC23O)C5(O)CC(C)(C)CCC5(C)CC4)C)C1(C)C)C	1	0	0
CENKOCMUALZZQV	O=C(OC1CC2(C)C3C(C=C4CCC(N(C)C)C(C)(C)C4CC3)=CCC2(C)C1C(NC(=O)C=5C=CC=CC5)C)C	1	0	0
WEVXQFIRFPWFGR	O=C(OCC12CC(O)C3=C(C(=O)CC3(C)CC2(O)C(=C)CCC1O)C(C)C)C	1	0	0
MWBWDSBAVQXNEL	O=C1OC=C(C=C1)C2CCC3(O)C4(O)CC(O)C5=CC6OC7OC(C)C(O)C(OC)(OC6CC5(C)C4C(O)C(=O)C23C)C7O	1	0	0
FEIIJUYBHAKWPN	O=C1C(=C(C)C)CC2CC3C(CCC(O)C)C3(C)CC2C1	1	0	0
YXGFGQSAHJBZDM	O=C(OCC1(C)C(O)CCC2(C)C3CC(=O)C(C)C(C4=C(O)C(=O)OC4O)C3(C)CCC12)C5=CC(Cl)=CC=C5NC	1	0	0
UVPZCNYUIFVAEP	O=C(OCC1=C(OCC=C(C)C)C(=CC=2OC=3C=CC=C(O)C3C(=O)C21)C)C	1	0	0
JOGSSASAVYQWRN	O=C1C=2C=CC=3C=CC(OC3C2OC=4C(O)=CC=C(O)C14)(C)C	1	0	0
CXEROTKXYOBRLT	O=C1NC=2C=C(Br)C=C(Br)C2C1(O)CCO	1	0	0
SYYIBXRSTOYONH	O=C1OC(C2=COC=C2)CC13C(C)CC(=O)C45COC(O)C5CC(O)CC43	1	0	0
XIMAYVYDBHIHFE	O=C(OC)C1=CNC(=O)C(=C1O)C(C2=CC=3C=CC=CC3N(C2=O)C)CC(=O)N	1	0	0
XSOMEPMPPMJTGV	O=C(NC(COC1OC(COC2OC(CO)C(O)C(O)C2O)C(O)C(O)C1O)C(O)C(O)CC=CCCCCCCCCCCC)C(O)CCCCCCCCCCCCCCCCCCCCC	1	0	0
ULCOYCZJNROYAX	O=C1C=2C=C(C=CC2NC(=O)C3N1CCC(NC(=O)C4CCNCC4)C3)C=5C=CC=CC5F	1	0	0
ZKGAKYZRRFOFGK	O=C(O)C1NC(C(=O)O)(C=2NC=3C=CC=CC3C2C1)C	1	0	0
GBXNCJIDQWYSCA	N=1NN=C2C1OC=C2C=C	1	0	0
HNMJDLVMIUDJNH	OC1=CC(=CC=C1C2CCCC(O)C2)C(C)(C)CCCCCCC	1	0	0
ABLPGPHZENVRRH	O=C1C(=C(C)C)CC(C(=C)C)C(C=C)(C)C1	1	0	0
DDRPTKPVVFJQRF	O=C(OC)C=C(C)CCC=C(C)C1OC(C)(C)CC1	1	0	0
ULEIGMUDFOUZQL	O=C(O)C1NC(=O)C(C)C(C=CC2(OC2C(C)C(OC)CC=3C=CC=CC3)C)NC(=O)C(NC(=O)C(C)C(NC(=O)C(NC(=O)C(NC(=O)C(=C)N(C(=O)CC1)C)C)CC(C)C)C(=O)O)CCCN=C(N)N	1	0	0
SKIRLFVEHUVYJK	O=C(O)C1OC(OC2CCC3(C)C(CCC4(C)C3CC=C5C6CC(C)(C)C(O)C(O)C6(C)CCC54C)C2(C)CO)C(OC7OC(CO)C(O)C(O)C7OC8OC(CO)C(O)C(O)C8O)C(O)C1O	1	0	0
RXMHSLQCQYYUDN	O=C1C=C(C(=O)C(OC)=C1C=2C=CC=CC2O)C=3C=CC=CC3	1	0	0
ITTXMQCYMHXRHC	O=C1OC=2C=C(C=CC2C(=C1)CN3CCN(CC(=O)NC4=CC=C(F)C=C4C)CC3)C	1	0	0
KGOOVUKZICPAIZ	OC=1C=CC=2C=C(OC2C1)C3=CC(O)=CC(O)=C3CC=C(C)CCC=C(C)C	1	0	0
WBSGLIRMLZDSSP	OC=1C=NN2C1N=CC2=C	1	0	0
PDUMECKEFQUOJM	O=C1C=C2OC3=C(C(=O)C)C(O)=C(C(O)=C3C2(C(=O)C1=C(NC4=CC=C(C=C4)CCC(=O)OC)C)C)C	1	0	0
IHTYEHWGXCZFGS	N=1N=C(C=2OC=NC2C1)C	1	0	0
IHVVZSPWQJWRDV	O=C(OCC)CC(=O)OCCCC	1	0	0
ZACUEUCXXPPQBU	O=C(OCCCCCCC)C=1C=CC=C(C1)NS(=O)(=O)C2=CC=C(C=C2)C	1	0	0
PQXNDMCJKYKTCM	O=C1OC(CC=2C=C(O)C=C(O)C12)C(O)CC	1	0	0
WVAPEYZJKQUJGZ	O=C(O)C1=CC=C(C(=C1)[NH+]([O-])O)C	1	0	0
ODQWSGPULNHBGL	O=C1NC(C(=O)NC(C(=O)N2CCCC2C(=O)NC(CC(OC(=O)C(N(C(=O)C)C)CC(C)C)CC(O)CC=3C=CC=CC3)C(O)C(=O)NC(C(=O)NCC(=O)N4CCCC4C(=O)N5CCCC5C(=O)NC(C(=O)NC(C(=O)NC1=CC)CO)C(C)CC)CCC(=O)N)CCC6=CC=C(OC)C=C6)C(O)C	1	0	0
ZICDDWYXFDANHW	O=C(OCC(C)C)CC=1C=C(O)C=C2OC(CC(=O)C21)CC(O)C	1	0	0
YCRCPDHXFZRUAJ	O=C1OC(C=C1C)=CC(C(=O)C(C)(CC(=O)OC)CCC2(O)C(=O)CCC3C(OC4CC(=O)OC43C2)(C)CO)C	1	0	0
SRQPAVQDBFWIJL	O=C(C=C(NC=1C=CC=C(OC)C1)C)C	1	0	0
MQMJNNFSHYWABF	O=C(OC)C1=CNC(=O)C(=C1O)C(C2=CC=C(O)C(OC)=C2)CC(=O)N	1	0	0
YCQXAQOZNPOCIW	O=C(NC1CCCCC1)N2CC3C4=CC=C(C=5C=NC=CC5)C(=O)N4CC(C2)C3	1	0	0
JXTZLIHQJQDAQC	O=C(NC(C(=O)NCCOCCO)C(C)CC)C1=CN(C2=CC=3OCOC3C=C2C1=O)CC	1	0	0
HINWQVHRTNAZDD	O=C1OC2=CC(=CC(OC(=O)C(N=C(O)OCC=3C=CC=CC3)CCC)=C2C(=C1)CCCC)C	1	0	0
DOLBESUBPIZBQY	O=C1NC(=O)N(C=C1F)CC=2C=CC=CC2	1	0	0
FFTAVZITFBFVEC	FC(F)(F)C1=CC=C(C(Br)=C1)CCl	1	0	0
ZZUYNPSYAPCHJT	O=C(OCC(OC(=O)CCCC=CCC=CCC=CCC=CCCCCC)COC(=O)CCCCCCCCCCCCCCCCCCC)CCCC=CCC=CCC=CCC=CCCCCC	1	0	0
GWTOQEBQDIMEKO	O=C1OC(O)(C=C1C)CC(C)C2(C)CC=C(C)C32C4=CCC(C(=C)C)C(C)(CCC(=O)OCC)C4CC3	1	0	0
LGTMXKWQRSDEKF	O=C(OC(=CC1=NC(=CS1)C)C=2C=C(C(OC(=O)C(C)(C)C)=CC2OC(=O)C(C)(C)C)CC)C(C)(C)C	1	0	0
OELFLUMRDSZNSF	O=C(O)C(NC(=O)C1CCC(CC1)C(C)C)CC=2C=CC=CC2	1	0	0
AADQFNAACHHRLT	C=1C=C(C(=CC1C)C)C(C)C	1	0	0
IODZYZRBQPWEDV	OC1CCC2(C)C(C1)C(O)CC34OC42CCC5(C)C(CCC35)C(C)CCCC(C)C	1	0	0
VZOJUNBFVZMHKF	O=S(=O)(O[Na])C1CC2C3=CC=C(OC(N=C(N)N)(C4=CC=C(C=C4)C5C1C=C6CC5CC7OC6C8=CC=C(O)C=C8C#CCC(CO)C7)C9CCC%10CCC(C%11=CC=C%12C(=C%11)CNCC%12)CC%10(O)C9CC=%13C=CC=CC%13)C=C3CCC2C	1	0	0
ROYUOWKZRVTOEX	O=C1C(OC=2C=CC=CC2)=C(OC3=CC(OCC)=CC=C31)C	1	0	0
SBOHTMZECCKYNI	O=C(N)C1CC(O)C(O)C2N(C(=NC=3C=CC=CC3)SC12)CC4=CC=C(OC)C=C4	1	0	0
ZXJQIPXOWJZGIC	O=C(OCCC)NC(C)(C(F)(F)F)C(F)(F)F	1	0	0
JGCLZNAVKPCZMH	O=C1C=2C(OC)=C(OC)C=CC2C3=NC=CC=4C=5C=C(F)C=CC5N1C34	1	0	0
PEVDVJSWTLMNSN	O=C1CCC2=CC=C(OC)C(OCC3=CC=C4C5=C3C=CC(C5=CC(O)=C4CC#COC(C1)CC6C=C(O)C=CC6CCCCC=7C=CC=C(NC(=N)NC)C7CCCCC)C)=C2	1	0	0
WZUQFQFRYGXWQA	O(C=1C=C(OC)C(OC)=C(C1)CCCCCCCCCCCCCCCCCCCCC)C	1	0	0
GTIXDCNYFMVYOL	N=C1C=2C=CC=CC2N(C3=C1CCC3)CCCCCCCCC	1	0	0
PKVYWDGNNJJGMX	O=C1NCC(=O)NC(C(=O)NC(C(=O)NC(C(=O)NC(C(=O)OC(C1)CCCCCCC)C(C)C)C)CC(C)C)C(C)C	1	0	0
VDOBZTXBOMKGME	O=C(OCC)COC1=CC=C2C(=O)C(C=3C=CC(OC)=C(OC)C3)=C(OC2=C1)C(F)(F)F	1	0	0
MFHGNFWJSLTEEO	OCCCC1OC#CCC(O)C(CC2(O)C(O)C(O)C1OC2OC3=CC=C(C=C3)CC=C)C4C=CC5CCCC5(O)C4	1	0	0
ZHJWYVRDMOUNPD	O=C1CCC2C(C)(CCC3C2(C)CCC4(CO)C5CC(C(=O)CC5(C)CCC34C)(C)C)C1C	1	0	0
YCRACNDSQDCXLH	O=C1C(=COC2=CC=3OC(C=CC3C(O)=C12)(C)C)C=4C(O)=CC=C(O)C4CC=C(C)C	1	0	0
HDFWRZXCQFHHHA	O=C(OC1CCC2(C)C3CCC4C5C(C(=C)C)CCC5(C)CCC4(C)C3(C)C(OC(=O)C)CC2C1(C)C)C	1	0	0
WAMHXKPQXFJOBW	O=C1OC=2C=C3OC=CC3=C(OCCC4OC4(C)C)C2C=C1	1	0	0
XLMRDMYDIQIEOT	O=C(O)CC1C(CCN)C(CCCC=CCCCCCC)CCC1C2(C=3C=CC=CC3)CCCC2	1	0	0
FSKJPUQWULKKGE	O=C(OC1C(=O)C2(C)C(CCC3(C)C(OC(=O)C(C)C23C)C4=COC=C4)C56COC(=O)CC6OC(C)(C)C15)C	1	0	0
AUFYMZHAQGAUQC	BrCC1(Br)OC(CCCC=C)C(C)CC1	1	0	0
BANVSFVHMXJHDU	O=C1C=C2C(=CC=C1NCCN)C3=C(OC)C(OC)=C(OC)C=C3CCC2NC(=O)C	1	0	0
ZMORJPKSJKPXDQ	O=C1OC2=C(C=C3C(OC(=C3C)C)=C2C)C(=C1CC(=O)NC4=CC(=CC=C4OC)C)C	1	0	0
KJOGOLSOEXXZDR	FC1CC2=CCC3C(CCC4(C)C(O)CCC34)C2(C)CC1	1	0	0
XSJVKPSDCYEFTA	O=C(NC(COC1OC(CO)C(O)C(O)C1OC2OC(CO)C(O)C(O)C2O)C(O)C(O)CCCCCCCCCCCCCCCC)C(O)CCCCCCCCCCCCCCCCCC	1	0	0
QEXKRFPEOUYPOW	O=C1OCCC2=C1C=C3C(C(=O)C(C)(C)C3O)=C2C	1	0	0
WHNOEHMLGKVSNU	O=C1N2C(C=3C=CC=C(OC)C3)C=4NC=5C=CC=CC5C4CC2C(=O)N(CC=6C=CC=C(OC)C6)C1	1	0	0
MQDUDXZXXPNEAD	O=C(O)CCC(NC(=O)C(NC(=O)C=1N=C(SC1)C(=O)C(C)C)CC(C)C)C(=O)NC(C(=O)NCCCCC2NC(=O)C(NC(=O)C(NC(=O)C(NC(=O)C(NC(=O)C(NC(=O)C(NC2=O)CCCN)C(C)C)CC=3C=CC=CC3)CC4=CN=CN4)CC(=O)O)CC(=O)N)C(C)CC	1	0	0
ZROUYPIYKXGEAC	O=C(OC1CCC23CC43CCC5(C)C(CCC5(C)C4CCC2C1C)C(C)CCC(C(=C)C)C)CCCCCCCC=CCC=CCCCCC	1	0	0
RHIGLLWELPSXJJ	O=C(O)CCC1=C2C=3C=CC=CC3CCN2C(=O)CC1	1	0	0
HSNGCYLCRCVXJM	O=C(OC)COC(OC1C(O)C(OC(C(=O)OC)C1O)OC2CCC3(C)C(CCC4(C)C3CC=C5C6CC(C)(C)CCC6(C(=O)OC7OC(CO)C(O)C(O)C7O)CCC54C)C2(C)C)C(O)(C(=O)OC)COC	1	0	0
NJXUBJUMGUWYCE	O=CC(CCO)CCC1(C)C(C)CCC2(C(=CCCC21)C)C	1	0	0
NWLTWEREKLWUDW	O=C(OC)C1=COC(OC2OC(CO)C(O)C(O)C2O)C(C=C)C1CC=CC(=O)CC(O)CCC3=CC=C(O)C=C3	1	0	0
UQCVACZPTRYKPG	O=C(NCC1N2CCC(C1)C(CN3CCSCC3)C2)COC	1	0	0
KAWOUENTKWFZLX	O=C(O)CCN1C(=O)C=2C=CC=CC2N3C(=O)C=4C=CC=CC4C31	1	0	0
IDKOYGQJQUSVTK	O=C(OCC1(C)C2CCC1(C)CC2)C=CC=3C=CC=CC3	1	0	0
ZLXLDLCVFQOLHH	O=C(O)CC1CCN(C(=O)NC2CCCCC2)CC1CC	1	0	0
OPMMVURHZYBANA	O=C(C)C1CC=C(CCC=C(C)C)CC1	1	0	0
YTVCLYJWXXKBAO	O=C(OC1OC(CO)C(O)C(OC2OCC(O)(CO)C2O)C1OC3OC(C)C(OC4OCC(O)C(O)C4O)C(O)C3O)C56CCC(C)(C)CC6C7=CCC8C9(C)CC(O)C(OC%10OC(CO)C(O)C(O)C%10OC%11OC(CO)C(O)C(O)C%11O)C(C)(CO)C9CCC8(C)C7(C)CC5	1	0	0
LATUGZRPHUSHHL	O=C(NCC(C(=O)O)C1(NC(=N)NC1=O)NCCS(=O)(=O)O)C2=CC(Br)=C(Br)N2	1	0	0
YTMHDLHJSOPRAY	O=C1CCC2C(CCC3C2(C)CCC4(C)C5CC(C)(C)CCC5(C)CCC34C)C1(C)C	1	0	0
LNKDEMZMLVCQLK	OC1CN(C(C2=NC(=NO2)C3CC3)C1)C4CCN(C)CC4	1	0	0
ZKKUNNLSYGDOJU	O=C(NC1CCCCC1)CC2C=3N=C(SC3CC4C(C)(CO)C(O)CCC24C)NCC=C	1	0	0
CPPNFWGIJSYTAL	O=C(OCC1OC(OC=2C=C3OC(=C(O)C(=O)C3=C(O)C2O)C=4C=CC(O)=C(O)C4)C(O)C(O)C1O)C=CC5=CC=C(O)C(O)=C5	1	0	0
WFMGURAMNBLUKD	O=C(NC=1C(Cl)=CC=CC1Cl)NC(C(F)(F)F)(C(F)(F)F)C(F)(F)F	1	0	0
VJPMBWHSBAJXRB	O=C1C=CC2(C(=C1)CCC3C2CCC45COC6(OC(C)(C)CC6)C(C)C5CCC34)C	1	0	0
CFLVYJJIZHNITM	O=C(O)CCC(C)C1CCC2C3C(O)CC4=CC(=O)CCC4(C)C3CCC12C	1	0	0
CGGWEPSDODAAIJ	O=C(NC1C(C=2C=CC=CC2)N(CCC1(O)C)CC3CCCCC3)COC	1	0	0
JKOMICWLAGHZOC	O=C(O)CCCC=CCC1C(=O)C=CC1C=CC(OC(=O)C)CCCCC	1	0	0
AYAPZOUDXCDGIF	O=C(O[Na])C1N2C(=O)C(NC(=O)C3=C(OCC)C=CC=4C=CC=CC43)C2SC1(C)C	1	0	0
YWOMEOKRBSAINS	O=C(OC1CC(=O)CC(C2=CC(O)=C(OC3=CC(O)=CC(=C3)CC=4C=CC=CC4)C(OC)=C2)N5C=C6C=CC=C(C6=C5)N(C7=NC=CC(=C7)C(C=8C=CC=C(O)C8)CC9=CNC=C9CC%10(C=CC=CC%10C)CC1)CCC(=O)C)C	1	0	0
RJPLGQRRNXUSQI	N#CC(OC1OC(CO)C(O)C(O)C1O)C2=CC=C(OC3OC(CO)C(O)C(O)C3O)C=C2	1	0	0
VCAZOCZKMDOUEA	O=C(NC1=CC=C2N(C1=O)CC3CN(C(=O)CC=4SC=CC4)CC2C3)C=5C=CC=CC5	1	0	0
VMVABUNMPMHWGW	O=P(C=1C=CC=CC1)(C=2C=CC=CC2)C3=CC(=CC=C3O)S(=O)(=O)O	1	0	0
IXXBNTDEDFYVCA	N1=NN(C=C1CC2CCCCC2)C3COC4C3OCC4NCC=5C=CC(=CC5)C=6C=CC=CC6	1	0	0
GOFCPYKUMJBHBH	O=C(O)C1=C(COC(=O)C)CSC2N1C(=O)C2NC(=O)CC=3C=CC=CC3	1	0	0
UXNBGZMMZIEZRQ	O=C(C1=C2C=C(O)C(=CC2=CC=C1C)C(C)C)C(O)C=C(C)C	1	0	0
KHKZCWRYCNHRRM	OC=1C=C(O)C(OC2=CC(O)=CC(OC=3C(O)=CC(O)=CC3O)=C2O)=C(O)C1	1	0	0
PXHFZQXRLAUTMI	O=C1CCC2=CC(OC3CCCC3)=C(O)C(=C2)CC4=CC=C(C(=C4)CC=5C=CNC5NCC6=CC=7NC=CC7C(CC8(O)C=CC=9C(O)=CC=CC9CC8)C6C(=O)C1CCO)C%10(CCCC%10)C(O)CC=%11C=CC=CC%11	1	0	0
KALLBFLAZMGDIU	O=C1NC2OC34CCC(C2C1)C4(C)CCC5C3CCC6CC(OC7OC(C)C(OC8OC(C)C(OC9OC(C)C(O)C(O)C9)C(O)C8)C(O)C7)CCC65C	1	0	0
DSGSFKYGYYRDJM	O=C1N2C(C=3C=CC=C(Cl)C3)C=4NC=5C=CC=CC5C4CC2C(=O)N(C1)CC=6C=CC=CC6OC	1	0	0
WZTDYHUBBCRDQF	O=C(OC)C1=C2C3(OC(=O)C)CC4CC5N(C(C)CCC53)C24C6CCC(CC(=O)O)C(OC(=O)C)C6C1OC(=O)C	1	0	0
HGDQXMRHMLHGOR	O=C1OC2=CC=C(C=C2C(C=3C=CC=CC3)=C1C=4C=CC(OC)=CC4)C	1	0	0
XUVNEPPLNMUQEZ	O=C(OCC(OC(=O)CCCCCCCCCCCCCCCCCCCCCCC)COP(=O)(O)OCCN)CCCCCCCCCCCC=CCCCCCCCC	1	0	0
HUHWZXWWOFSFKF	O=C(O)CC1=C2NC(=C1CCC(=O)O)CC=3NC(=C(C3CC(=O)O)CCC(=O)O)CC=4NC(=C(C4CC(=O)O)CCC(=O)O)CC=5NC(=C(C5CCC(=O)O)CC(=O)O)C2	1	0	0
ZWINEQINZVLQEU	S=C=NC1(C)CCC(C2C(NC)C(O)(C)CCC21)C3(OC(C(=C)C)CC3)C	1	0	0
PFRCDNDFIBPLFL	O=C(NC(C)C)NC1CN(C(=O)CSC)C(C(=O)NC(C(=O)OC)C(C)C)C1	1	0	0
WMBUAFKXBUBZLM	O=C(C1OC(CO)C(O)C(O)C1O)C23CCC(C)(C)CC3C4=CCC5C6(C)CCC(O)C(C)(C)C6CCC5(C)C4(C)CC2	1	0	0
LOTHQIOSNMJAEY	O=C(O)C(NC(=O)C=1C=CC=CC1N2C(=O)N3C(C4=CC=C(OC)C=C4)C=5NC=6C=CC=CC6C5CC3C2=O)C(C)CC	1	0	0
XFAGQYBMGXZIOU	O=C(OC)C1N2C=3C=CC=CC3C4=C2C5N(CC4)CC(CC)C1C5	1	0	0
OMNFNYCOKDENII	O=C(O)C(NC(=O)NCC1=CC=C(OC)C=C1)C(C)C	1	0	0
IXGZXXBJSZISOO	O=C(SSC(=O)CC=1C=CC=CC1)CC=2C=CC=CC2	1	0	0
QNHURDQRQIFZKL	O=C(OC(CC(=O)CC(C1=CC=C(O)C(OC)=C1)C2CCCC(CCO)C2)CCC3=CC=C(O)C(OC)=C3)C	1	0	0
SZAINKRVAHFGIM	O=C(OC1C(O)CC2(C)C(CCC3(C)C2CC=C4C5C(C)C(C)CCC5(C(=O)O)CCC43C)C1(C)C)C=CC=6C=CC=CC6	1	0	0
ZFHKVOMUUVTXMU	O=CN(O)CCCC(NC(=O)C(NC(=O)C1N=C(OC1)C=2C=CC=CC2O)CO)C(=O)NC(C(=O)NC3C(=O)N(O)CCC3)C	1	0	0
AWAWQVBWAWCQSJ	O=C(C=CC=CC)C1=C(O)C2(C)C3C(C(=O)CCC=CC)=C(O)C4(C)C1C5(OC4(O)C3(OC52O)C)C	1	0	0
MOMVFJPOZHREBZ	O=C1OCC(=C1)CCC(=O)C(C)CCC2=C(C)CCCC2(C)C	1	0	0
BZMNYUKJRNMJQA	O=S(=O)(O)OCC1OC(OC2CC3C4CC=C5CC(OC6OC(C)C(OC7OC(C)C(O)C(OC)C7)C(OC)C6)CCC5(C)C4CCC3(C)C2C(O)C)C(O)C(O)C1O	1	0	0
NMAGXCAAKZMNOI	ClC=1C=C(C(Cl)=C(Cl)C1Cl)C=2C=C(Cl)C(O)=C(Cl)C2Cl	1	0	0
ITHWOIDZLGRETC	O=C1OC2C(OC(C)C(OC3OC(C)C(OC4OC(C)C(OC(=O)CCCCC)C(O)C4O)C(OC5OC(CO)C(O)C(O)C5O)C3OC(=O)CCCCCCCCC)C2O)OC6C(OC(CCCCC)CCCCCCCCC1)OC(C)C(O)C6O	1	0	0
SWRRZEDUYIQUEX	O=C(NC1=NC2=C(S1)CC3(C)CCC(C(O)C3C2C)C(C(=O)N4CCN(C)CC4)C)C5=CC=CN5C	1	0	0
PDIWDWIZZIMVLK	OC=1C=C2C=C(C1)CC3CC(CSSCC(NCC=4C=CC=CC4C2)C)CC5C3CC6(CCC(CNC7CCCCC7)C6)CC85C=CCC(C)C8	1	0	0
IORKQJSNGKKOKS	OCC1OC(OCC(C)CCC2(OC)OC3CC4C5CCC6CC(OC7OC(CO)C(OC8OCC(O)C(O)C8O)C(O)C7OC9OC(CO)C(O)C(O)C9O)CCC6(C)C5CCC4(C)C3C2C)C(O)C(O)C1O	1	0	0
OYZBUGBWEWBFQC	O=C(OC1CCC(=CC2OC(=O)C3(OC23C(O)C4C5(OC5)CCC(OC(=O)C)C14C)C)C)C	1	0	0
WRIWDPONNJFXTN	O=C(NC1CC1)C2CN3CCC2CC3CN4N=NC(=C4)C=5C=CC(OC)=CC5	1	0	0
TVCBPBWBSZCJTC	O=C(OC=1C=CC2=C(ON=C2CC3=CC=C(Cl)C=C3)C1)C=4C=CC=CC4	1	0	0
XIEUILBDWVYDRR	O=C(NC1COC2C1OCC2N3N=NC(=C3)CC4CCCCC4)C5=CC=C(C=C5)C(F)(F)F	1	0	0
XVFVEMSLKHKVDK	O=C1C=CCC2(C3=CC(OC4(CNC)CCC(CC(O)OC5CCCCC5)C4)=C(O)C(=C3)NC(=NC#CCC6CCCC16CC7=CC=C(O)C(OC)=C7)NC)CCCC2	1	0	0
GFZFUVWXGQWUGX	O=C(OC=CC1=CC=C(O)C(O)=C1)C=CC2=CC=C(O)C(O)=C2	1	0	0
NNNKVIHXBGJMHK	O=C1C=C2CCC3C(CCC4(C)C(C(=C)C=CC(CC)C(C)C)CCC34)C2(C)CC1	1	0	0
HZOFJAVOORGTFE	O=C1OC=2C=C(OCC(=O)OC3CC4=CCC5C(CCC6(C)C(CCC56)C(C)CCCC(C)C)C4(C)CC3)C(Cl)=CC2C(=C1)C=7C=CC=CC7	1	0	0
DHNLPCOPBQUKNJ	O=C(OC)C1(C)CCCC2(C)C(C(=C)CCC12)CC[C]3[CH][CH]O[C]3C[NH+]4[CH][CH][CH][CH][CH]4	1	0	0
QFPOGUHTOWMFPG	O=C(N1CCCC2=CC3CC(CN4CCCCC43)C21)CC5=CC(F)=C(F)C=C5F	1	0	0
UYRPHBXONFKXAC	O=C1C=C(OC(=C1O)C=2NC(=NC2C3=CC=C(OC)C=C3)C4=CNC=5N=CC=CC54)C	1	0	0
SLIMCXCSQXYCGL	O=C(O)C=CC=1C=C(OC)C(O)=C(C=CC2=CC=C(O)C(OC)=C2)C1	1	0	0
RWZRNGOVGSXIQY	O=C(OC1C2C=C(C)C(OC(=O)C)CC(=O)C(C)(C)C(O)C=C(C)C(OC(=O)C)C2(OC(=O)C)CC1C)C=3C=CC=CC3	1	0	0
DNGPAGAESDAEQR	O=C(C=1SC(=CC1)C=2SC(C#CC)=CC2)C3CCC(CC43CC(CCCCC)C(C4)C(O)CO)C(NC(=N)NC)CC=5C=C(O)C=6C=CC(NC6C5)C(O)C	1	0	0
GXDWYPLNTDWCCT	OC1=CC(=CC(OC)=C1O)C=2OC3=C(OC)C=C(C=CC)C=C3C2C	1	0	0
QWBLGDARZQUVPF	O=C(O[Si](C)(C)C)C1C(C2=CC=C(O[Si](C)(C)C)C(OC)=C2)C(C(=O)O[Si](C)(C)C)C1C3=CC=C(O[Si](C)(C)C)C(OC)=C3	1	0	0
HJUCAIRHVLJUFN	O=C(OCC)C1=C(OC=2C=C(Br)C(OCC=3C=CC=C(F)C3)=CC21)C=4C=CC=CC4	1	0	0
ACKALUBLCWJVNB	O=C(OC(OC(=O)C)C)C	1	0	0
SSXLMOPRJGNWKS	OC1=CC=C(C=CC=2C=3C=CC=C(O)C3C(O)=C(O)C2CCC4=CC=C(C=C4)C5NC6C(CC7CCCC87CCC9%10CCCC%10C=CC(O)C9C68C=%11N=CNC%11)C%12(C5)CC%13NC(C%12)C(C=C%13CNCCC%14=CNC(=C%14)CC%15CCOC%16(CCCCC%16)C%15)C=%17C=CC=CC%17)C=C1O	1	0	0
MVFRJVUOTIKIOY	O=C(C=1C=CC=CC1)N2CCN(C(C(=O)NC3C(=O)NCCC3)C2)S(=O)(=O)C	1	0	0
ZRLJCUGVVOSVKU	O=C(C=CN(C)C)C1=CC=C(C=C1O)NC(=O)C	1	0	0
AKXFYSSXNQQBNT	O=C(OCC)CCCCCCCCCCCCCCCCCCCCCCC	1	0	0
CCEYPFROHZLYOS	O=C(OCC)CCC1=CC=2C=COC2C=3OCCNC4CCC(C)CCCC(O)C5(OC(OC31)C6(O)C(O)C5(O)CC7C=CC(O)C(CO)C76)CSSC84CCC9(CCC(CNC)C9)C8CCC%10(O)CCC(CCCO)C%10	1	0	0
FHWCTILCEHKHSJ	O=C1C=C(OC=2C=C3OC(C)(CCC4=CC=C(N)C=C4)C(O)CC3=C(O)C12)C(O)CC	1	0	0
CZKGKXRHBWYIKW	O=C1C=2C=CC=CC2N=C3C4=C(C=5C=CC=CC5N4CCC(=O)NC(C)C)CCN13	1	0	0
HMFNYRGMBPQQRB	O=C(C(=C1CCC(O)(C)C2(CCC3(C=CC(=CC(=C)CCC=C(C)C)C=C3CO)C2O)C1CCCO)C)CC4=CC=C(O)C=C4	1	0	0
VGPYEHKOIGNJKV	O=C(OC)NS(=O)(=O)C1=CC=C(N)C=C1	1	0	0
IQGLJGYVSLMCFE	O=C1C(OC2=CC(OCC3=CC(=CC=C3C)C)=CC=C21)=CC=4SC=CC4C	1	0	0
NTRPOCHAGCCCSA	O=C(C=1C=2C=C(OC)C=CC2N(C1C)CC)N3CC=4C=5C=CC=CC5NC4CC3	1	0	0
BPRFYXCWNGFFAK	O=C(OC1C(=O)C2(OCC)C3=C4CC(=O)OC(C5=COC=C5)C4(C)CCC3C6(C)C(CC(=O)OC)C1(C)CC26O)C	1	0	0
SGXJWDVYEFNRLR	O=C(OC1=CC=C2C(=O)C(OC3=CC=C(OC)C=C3)=C(OC2=C1)C(F)(F)F)N(C)C	1	0	0
ZPWZKTATVFMFKT	O=C1C2=C(N=C(SC)N2C)N=C(SC)N1CC=C	1	0	0
JDJDJZOZXACFJD	O=C(OC)NCCC1=CC(Br)=C(OCCCN(C)C)C(Br)=C1	1	0	0
SNJAEJPQJPMZDC	OCC1OC(OC2CC3=CCC4C(CCC5(C)C4CC6OC7(OCC(C)CC7)C(C)C65)C3(C)CC2)C(O)C(O)C1OC8OCC(O)C(O)C8O	1	0	0
NRCTWYZTAAIILW	O=C(N1CCC(F)(F)C1)CC2OC3C(O)C(OC3C2)CNCC4=CC=CN=C4OC	1	0	0
DJAWTLHBPPQMPV	O1C2=CC=C(C=C2)CC3C4=C5OC=6C=C7C(=CC6OC5=C(OC)C=C4CCN3C)CCNC7CC8=CC=C(OC)C1=C8	1	0	0
QDZNHBNGWVAJGD	OCC1=C2CCC(=CCCC3(OC3(C)CCC(=CC2OC1)C)C)C	1	0	0
XQGLCSQBUIXVMD	O=C1C2=C(OC)C(OC)=CC=C2C3N1C=4C=CC=CC4C(=O)N3CCC(=O)N5CCOCC5	1	0	0
DKCXCURAMROADU	O=C(OCCCCC)CCC=CCC	1	0	0
OEUCHCOKXOQRDU	O=C(NCC1OC(CO)C(O)C1N2CCCC2)C=3OC=CC3	1	0	0
DOUDWYAREOXQQF	O=C(O)COC=1C=CC(=CC1OC)C=2C=3OC=4C=C(O)C=CC4C3N=C5C2C=NN5C(C)C	1	0	0
CIQWAFIKEMSFKL	O=C(O)C1OC(OC2CCC3(C)C4CC=C5C6CC(C)(C)CCC6(C(=O)O)CCC5(C)C4(C)CCC3C2(C)C)C(OC7OCC(OC(=O)C)C(O)C7O)C(O)C1O	1	0	0
CHFHQMAOUOPEAA	O=C(NCC)N1CC(F)C(OCC2=NC=3C=CC(OC)=CC3N2)C1	1	0	0
FVYDVAOTXPELMH	O=C1C(=C(O)C(=CN1C)C=2C=CC(O)=CC2)C3OC(C(=CC(C)CC(C)CC)C)C(C)CC3	1	0	0
KYSQSIHFOBRJCV	O=C(NCC1OC(CC(=O)NCC2=CC=C(F)C=C2)C(O)C1O)N3CCOCC3	1	0	0
QGXQTNBIHQPKMZ	O=C(O)C(NC(=O)CNC(=O)C(NC(=O)COC=1C=CC=CC1)CC=2C=CC=CC2)C	1	0	0
HFDSXZROZYALFP	O=C(OC(C)(C)C)NC(C(=O)OC=1C=C(C=C2OC(=O)C3=C(C21)CCCC3)C)CCSC	1	0	0
IRZYHJQJHXQGIL	O=C1OC=2C(O)=C(O)C=CC2C(=C1)CN3CC(OC(C)C3)C	1	0	0
HHURSLXIRSAKMX	O=C(OC1CC(O)(C(=O)O)CC(O)C1O)C=CC=2C=C3OC=CC3=C(OC)C2	1	0	0
XWUARNQMICWXGA	O=CC1=C(O)C(=C(OC(=O)C=2C(O)=CC(O)=CC2C)C=C1C)CC=C(C)C	1	0	0
QMUZXPQETORSJB	OC(=NCCCN1CCN(CC1)CCCN)C23CCC(C)C(C)C3C4=CCC5C6(C)CCC(O)C(C)(C)C6CCC5(C)C4(C)CC2	1	0	0
SANFEODTKSGYGW	O=C1OC2=C(C=CC=3OCN(CC4=CC=C(C=C4)C)CC32)C(=C1C)C	1	0	0
ZEMSXERQBUSFBA	O=C1C=C(COC2OC(CO)C(O)C(O)C2O)C3C1=C(C)CC(O)C4C3OC(=O)C4C	1	0	0
UXAZUQJUCGSBCW	OC1=CC=C2C3=C1OC4(C)C5(OC)C=CC6(CC5C(O)(C)CCCCCC)C(N(C)CCC346)C2	1	0	0
YJAQZNWIRPBYIS	O=C1C=C2OC3=C(C(=O)C)C(O)=C(C(O)=C3C2(C(=O)C1=C(NCC4=NC=5C=CC=CC5N4CC(C)C)C)C)C	1	0	0
KKEDOZSLRSAEMU	O=C(OC1=CC=C2C(OC(=CC=3C=CC=C(OC)C3)C2=O)=C1)N4CCOCC4	1	0	0
UZXZFJSPNHURKP	O=C1OC2=CC=C(O)C=C2C(C(=O)N)(C1)C(O)C	1	0	0
UHBUSMAHWHZQKS	O=C(NCC1=CC=C(C=C1)C(O)(C)C)C2=CC=CN=C2OC3=CC=C(F)C=C3	1	0	0
QHVKOPHHINRKTD	O=C1CC2C3CC=C4CC(N)CCC4(C)C3C(=O)C(CO)C2C1C(N)C	1	0	0
KHIJIDNHUQDMIW	O=C(N1CCSCC1)C(C)C2CCC3(C)CC=4SC(=NC4C(C)C3C2O)C5=CSC=C5	1	0	0
BOVSYYPNOYHWLW	O=C(OC)C1=CC=C(OC2=COC3=CC(OCC4=CC=C(Cl)C=C4)=CC=C3C2=O)C=C1	1	0	0
KEXRLEJQUAAWSS	O=C1C=CN(N=C1C(=O)NC=2C=3OCOC3C(OC)=C4C2CCN(C)C4)C=5C=CC=C(Cl)C5	1	0	0
CXGVQJMIKLSGGC	O=C(NC1=CC=CC(=C1)C(=O)C2=CC=3C(OC)=C4OCOC4=C(Br)C3CCN2C)C5=CC=C(N(C5=O)C)C	1	0	0
FHMNGHGROYTAGD	O=C(O)C1=CC(=C(OCCCCCCCC)C=C1C)C	1	0	0
MQVYTSROOGYLGC	OC1CN(CC2=CC=C(OC)C(OC)=C2OC)C(C3=NC(=NO3)C=4C=CC(OC)=CC4)C1	1	0	0
FRTBAXBXISWEDH	OC1(C=2N=C(SC2)CN(C)CC=3C=NC=CC3)CCN(CC1)C4COC4	1	0	0
ITBBKXBGZXGDKY	O=C(N1CCCC1)CC2OC(CN3N=NC(=C3)CN(C)CC=4C=CC=CC4)C(O)C2O	1	0	0
RCCFBTLRSKZTCB	OCC(C)CCCC(C)C1C(O)C(O)C2(O)C3(O)CC(O)C4CC(O)CCC4(C)C3CCC12C	1	0	0
SDVVLIIVFBKBMG	O=C(O)C=CC=C	1	0	0
YFPLUTJZUXLEEA	O=C(NCCCN1CCOCC1)C=2C=CC=CC2N3C(=O)N4C(C=5C=CC=CC5C)C=6NC=7C=CC=CC7C6CC4C3=O	1	0	0
MTDDCSAIAGUEFP	O=C1C=CC(=O)N(N1)C2OC(CO)C(O)C(O)C2O	1	0	0
NGHPFEYEWRBDIR	O=C(OC1C(O)C(=CC(O)CC(=CC2OC(=O)C(C)C21)C)C)C	1	0	0
XITCGWRCIXZQJW	O=C1OC(C)CC2=C1C(O)=C(O)C=C2C	1	0	0
BHLJECARPHWWFW	O=C(NC(=S)NN1CCCCC1C=2C=NC=CC2)C=3C(OC)=CC=CC3OC	1	0	0
FBNKGCXFQVJKRJ	O=C(O)CCCCCNC(=O)C(=CC1=CC=C(O)C=C1)NC(=O)C=2C=CC=CC2	1	0	0
RODUKNYOEVZQPR	N=C(NCC=1C=CC=C(C1)CN)C	1	0	0
LOEHPFKNTFMDPK	O=C1CCC=2C=CC(O)=C(OC)C2C=3C=CC4=CC=C(O)C=C4C3C5SSCC(O)CC(CC5)C(OC6NC(CCC7C=8C6=CC(=C9NC(C(=O)C)CCC(C98)CC7CO)CO)CCC%10(O)CCCC%10)C1	1	0	0
SKEZTBPCSIIXOC	O=C(OC1COC2C1OCC2N3N=NC(=C3)C(=O)OC)NCC=4C=CC=CC4	1	0	0
HPZYDTQAMOVLHP	O=C(NCCC1=CC=C(Cl)C=C1Cl)C=2N=C(C=3NC=4C=CC=CC4C3C2)CCC=5C=CC=CC5	1	0	0
MPOMVRXRHWEOEV	OC1CC23CCCC4(CC5(CCC(CC(C=6C=CC=7C=C8C=CC=C(C8=CC7C6)CCC=9C=CC=CC9)CC=%10C=CC=CC%10)C5)C(O)CC14)C3CC%11C%12CN%13CC(C)CCC%13C(O)(C)C%12CCC%112	1	0	0
VEVDQDKAMWPQSF	ClC1=CC=CC=2N=C(N=C(N)C12)N	1	0	0
BPVDJXUNJWJXMH	O=C(OCC1OC(OC(=O)C)C(N=CC2=CC=C(OC)C=C2)C(OC(=O)C)C1OC(=O)C)C	1	0	0
DDMKRAJBPXNYIB	O=C(N1CCN(C=2C=CC=CC2OC)CC1)CSC3=NN=C(S3)NCC=C	1	0	0
CBDGLJTVHPMABF	O=C1OC=2C=C(OCC(=O)NCC3CCCN4CCCCC43)C=CC2C(=C1)CC	1	0	0
QYXOHVDWSBSNSN	O=C1OC(C)CC=CC(O)CC=CC(=O)CC=2C(Cl)=C(O)C=C(O)C12	1	0	0
BRWYCRLKASLULK	O=C(OC)C1C2N(C)CC3(OC3C)C1CC(=O)C=4NC=5C=CC=CC5C4C2	1	0	0
PAEJQAZGOHBJQI	O=C1OC=2C=C(OCC(O)C(O)(C)CC3OC(=O)C(=C)C3)C=CC2C=C1	1	0	0
GFFGJBXGBJISGV	N1=CN=C(N)C=2NC=NC12	1	0	1
DGDBODTZBJMGDR	OC1=CC=C2C(OCC(C3=CC(O)=C(OC)C(OC)=C3OC)C2)=C1	1	0	0
MXPNHKPOUPXREY	O=C1C=C2C(=NN1CC(=O)N(CCOC)CC3CCCN4CCCCC43)CCCCC2	1	0	0
LHIOARNVSADKCD	O=CC(=C1CCC(O)(C)C(C)(CCC=C(C)CCC2OC2(C)CCC=C(C)C)C1CCCO)C	1	0	0
QFCDYYALGFAANB	O=CC1=CN(C=2C=CC=CC12)CCCCCCO	1	0	0
VCCNKWWXYVWTLT	O=C1C=C(OC2=CC(OC3OC(CO)C(O)C(O)C3OC4OC(C)C(O)C(O)C4O)=CC(O)=C12)C=5C=CC(OC)=C(O)C5	1	0	0
WPPBFNWLGIJMMV	N=1N=C(OC1C2=CN=CN2C)CC3C(=CC(CN4CCN(C5=NC=CC=C5)CC4)C(C3)C(C)C)C	1	0	0
LWSOHBJCUUXYPK	O=C1OC2C=C(C)CCC(OO)C(=C)CC(O)C2C1C	1	0	0
ZPUDKJGXPWYQAX	O=C(CCCCCCCCCCCCC1=CC=C2OCOC2=C1)C3C(=O)CCC(O)C3=O	1	0	0
PLKLPQLNVHGAMM	OC1=CC=C(C=C1)C2OC3=CC(O)=CC=C3C(OC)C2	1	0	0
KAHCDDIPCKIRSQ	O=C1OC=2C=C(OCC(=O)O)C(OCC(=O)O)=CC2C(=C1)C	1	0	0
OAEPKMHZKLINLT	O=C1OCC23OC3C4OC(=O)C5(C)C(O)C=CC(C2=C1)(C)C45	1	0	0
QOEKAKSPTOJGPN	O=C1C=2C=CC=CC2N=C3C4=C(C=5C=CC=CC5N4CCC(=O)N6CCN(CC=7C=NC=CC7)CC6)CCN13	1	0	0
BLTRAGANRRZXTM	O=C(O)CC(C=1C=CC=CC1)CNC(=O)C(NC(=O)CCC(=O)OCC(=O)C2(O)CCC3C4CCC5=CC(=O)CCC5(C)C4C(O)CC32C)C(C)C	1	0	0
MNBUNKPMKFIPAD	O=C(OCC1OC(OC2OC(CO)C(O)C(O)C2O)C(O)C(O)C1O)C(CCCCCCCCCCCCCC)C(O)CCCCCCCCCCCCCCC	1	0	0
ZYOMVBUICUCBHS	O=S(=O)(O)C1=CC(C=CC=2C=C(C(=CC2N)S(=O)(=O)O)C)=CC=C1C	1	0	0
DYAAXURJUVSJEZ	OC1=CC=C2C(=C1)C=3C=4OCOC4C=C5C3C(N(C)CC5)C2	1	0	0
PYJMOWDBOPKFBI	O=C(OC)C1=COC2OCC3(O)C=CC1C23	1	0	0
MLZUPIUTHRVNEU	N#CC1=CC=CC(=C1)CN2CC3C4=CC=C(C=5C=CC(OC)=CC5)C(=O)N4CC(C2)C3	1	0	0
MELHVRFNTXYFMN	O=C1OC(=CC(OC)=C1)C(=O)C	1	0	0
LJYCTMRCWOYJIH	O=C(NCCCN1CCOCC1)C2=CC(=NN2)C=3C=CC=4OCCC4C3	1	0	0
JAMHPKNJNDGPPO	O=C1OC=2C=C(OCC(=O)C3=CC=C(OC)C=C3)C=CC2C(=C1)CCCC	1	0	0
RAVVEEJGALCVIN	O=C(N)CCC(NC(=O)C(NC(=O)C(NC(=O)C(NC(=O)C(NC(=O)C(NC(=O)CNC(=O)C(N)CC1=CC=C(O)C=C1)CCCNC(=N)N)CCCCN)CCCCN)CCCNC(=N)N)CCCNC(=N)N)C(=O)NC(C(=O)NC(C(=O)NC(C(=O)O)CCCNC(=N)N)CCCNC(=N)N)CCCNC(=N)N	1	0	0
BKXNFOBSNPPFNC	O=CC1=C(OC=2C(=C(OCCCO)C3=C(OC(C3)C(O)(C)C4CCNCC4)C2CO)C1=C5CCC(=O)C(C=6C=CC7=NCC=C7C6)C5)C(=O)OCC	1	0	0
UWCJYOTVTHYMRF	O=C(OCC(OC(=O)CCC=CCC=CCC=CCC=CCC=CCC=CCC)COP(=O)(O)OCCN)CCC=CCC=CCCCCCCCCCC	1	0	0
PLNIWKFQYNJLGR	OC1=CC=C(C=C1C2CCCC(CCNC)C2)C3CCC4C(O)CC(OC4C3)C=5C(=C(O)C(O)=C(OC)C5CC6=CN=C[CH-]6)CO	1	0	0
VBKONVSYRQSMHY	O=C(OC)CCCCCCCCCCCCCO	1	0	0
LVLWMEHPCPSNOQ	O=C(C=C(O)C=1C=CC=CC1)C2=C(OC)C=C3OC(C=CC3=C2O)(C)C	1	0	0
OSAGIKOQWAFXNP	O=C(OCCCC)CSC=1N=C(SCC(=O)OCCCC)C(=CC1)[NH+]([O-])O	1	0	0
PDCRAVCVHAOPGX	O=C(OCC)C1CCN(CC2=C(O)C=C(C=3C(=O)C(OC32)=CC4=CC=C(F)C=C4)C)CC1	1	0	0
MWRBNPKJOOWZPW	O=C(OCC(OC(=O)CCCCCCCC=CCCCCCCCC)COP(=O)(O)OCCN)CCCCCCCC=CCCCCCCCC	1	0	1
YWXLSHOWXZUMSR	O=C(CCC)CCCC	1	0	0
NJNIOSBNPSHVDM	O=C(O)C(=CC1C=C(COC(=O)C)CCC1C(C)C)COC(=O)C	1	0	0
QXECEXAFHHQEBZ	O=C(NC1=NC2=C(S1)CC3C(C)(CO)C(O)CCC3(C)C2CC(=O)NCCOC)C=4OC=CC4	1	0	0
WMGVPDQNPUQRND	N#CCC=1C=CC=CC1C	1	0	0
DVNCCXRTQIKJIN	O=C(O)C12CCC(O)(C)CC2C3=CCC4C5(C)CCC(O)C(C)(COC6OC(COC(=O)C)C(OC7OC(C)C(O)C(O)C7O)C(O)C6O)C5CCC4(C)C3(C)CC1	1	0	0
BBAIBQOFOGCEFE	O=C1C(OC2OC(COC3OC(C)C(O)C(O)C3O)C(O)C(O)C2O)=C(OC=4C=C(O)C=C(O)C14)C=5C=CC(OC6OC(C)C(O)C(O)C6O)=C(O)C5	1	0	0
YDLBDQPPRTYAIG	O=C1C(OC)=C2C=3C=4C1=C(O)C=C(OC)C4C=5C(OC)=CC(O)=C6C(=O)C(OC)C(C3C65)CC(O)(C)C2C(=O)C	1	0	0
WYUVHXAVEPRUNL	O=C(OC)CCCCCCC(O)CCCC	1	0	0
ZVIAYFNQXFYLQJ	OCC1OC(CNCC2=NC=CC=C2)C(N3CC=4C=CC=CC4CC3)C1O	1	0	0
UUJWXVZLOOSYPB	O=C(OC(C1=CC=C(C=C1)N(O)O)C(N=C(O)CC)CO)C	1	0	0
ZBVJYBDGQBKBLD	O=C(C=1C=CC=CC1)N2CCC3CC(=O)N(CCOC)CCC3C2	1	0	0
OVGTVCQCGNQTPW	OC=1C=C2C=C(C1)CC3CC4CC5(C=CC4SSCC(NCC=6C=CC=CC6C2)C)C3CC7(CCC8(CCC9(CCCC9)C8)C7)CC%105C=CCC(C)C%10	1	0	0
CEXOLUYJRBIJBU	O=C(NCC=1C=CC=CC1)C=2C=COC=3C=CC=CC3C2	1	0	0
LOQLCDSOIWKPER	O=C(NC(CO)C(O)C=CCCCCCCCCC(C)CC)CCCCCCCCCCCCCCCCCCCCCCCCC	1	0	0
MLAWVQOPJWMRSG	O=C(OC1C2OC2C3(C)C(OC(=O)CCC)C=CC(=C)C(Cl)C4OC(=O)C(C)C4(O)C(OC(=O)C)C3C1C)C	1	0	0
MOBNVBHCGSZLDY	O=C(O)C1OC(OC2C(O)CC3(C)C4CC=C5C6CC(C)(C)CCC6(C(=O)OC7OCC(O)C(O)C7OC8OC(C)C(OC9OCC(O)C(O)C9O)C(OC%10OCC(O)(CO)C%10O)C8O)CCC5(C)C4(C)CCC3C2(C(=O)O)C)C(O)C(O)C1O	1	0	0
GLRAJYAKZQKFPH	O=C(O)CCC(=O)OC1CCC2(C3=C(CCC2C1(C)C)C4(C)CCC(O)(C(C)CCC(O)C(O)(C)CO)C4(C)CC3)C	1	0	0
SHWUXGHQECDXLJ	O=C1OC(C(=CC=2N=C(SC2)C)C)CC=C(C)CCCC(C)CC(C)C(O)C(C(=O)C(C)(C)C(O)C1)C	1	0	0
JHHLFJBBHZKHBS	O=C(C1=CC=2OCOC2C(OC3OC(CO)C(O)C(O)C3O)=C1)CC	1	0	0
PDHVVKASGTXJHE	O=C(OC1C(OC2=CC=C3C(=O)C(=COC3=C2)C=4C=CC(OC)=CC4)OC(CO)C(O)C1O)C5=CC=C(O)C=C5	1	0	0
QVLVJXZPEDCHRF	O=C1C=2C=CC=CC2OC=3C=C(OCC(=O)C4=CC=C(Cl)C=C4)C=C(O)C13	1	0	0
UZVALMFEKMFXEX	OCC1(O)C(O)C23CCC1CC2C45CCCC6(C)CN(C)C5C3CC64	1	0	0
RZCCVEZFKPYESN	O=C(C=1C=CC=C(OC)C1)C2N3C=4C=CC=CC4C=CC3C5(C(=O)NC=6C=CC=CC65)C2C(=O)C7=CC=C(OC)C=C7	1	0	0
POHOJJVYKRHKRZ	OC1=CC=C(C=C1)C2CCC(O)C2(C)C	1	0	0
MCERWWPBQHGSTL	O=C(C=CC1=CC=C(O)C=C1)CC(=O)CCC2=CC=C(O)C(OC)=C2	1	0	0
SBNICJFKKXUXRA	O=C(N)COC1COC2C1OCC2NS(=O)(=O)C=3C=CC=4C=CC=CC4C3	1	0	0
LJZPWGUWTFQXJR	O=C1NC=2C(=O)C=3C(O)=C(C=4OC(OC=CC(OC)C(C)C(O)C(C)C(O)C(C)C(O)C(C=CC=C1C)C)(C(=O)C4C3C(=O)C2NC5=CC=C(OC)C(OC)=C5)C)C	1	0	0
LVCNNFVAVNNRHK	O=C(O)CCCCCC1CC(=C(C=CC(O)C(O)CCCC)CCC=2C=CC=C(C2CC1)CC)CC(O)CO	1	0	0
OXNANAZAZHEERN	O=C(C(=C1CCC(O)(C)C2(CCC(C3=CC=CC(=C)CCC=C(C)CC#CCOC3)C2O)C1CCC4(O)CCCC4)C)CC5=CC=CC6=C5C(NCC(O)C)C(=O)NC6N	1	0	0
OUXJZRDJJXXZKU	O=CCC1=CC=C2C=C3C(=CC2=C1)C4C(C=CC(C3)C4CC(NC5=CC=CN5)C(=CC(=O)O)C6N=C(N)NC(CO)C6)CCC(N)CCC(C=O)CCCO	1	0	0
MBJQJBYCAQIIKF	O=C(CC(C(OC)OC)C1CCC2(C3=CCC4C(C)(C)C(O)CCC4(C)C3CCC12C)C)C(O)C(O)(C)C	1	0	0
YNEVBPNZHBAYOA	O=C(OC=1C=C(C(=C(C1)C)N(C)C)C)NC	1	0	0
WIZTTYONBFRXCA	O=C(C(O)=CC1=CC=C(O)C=C1O)C2=C(O)C(=C(O)C=C2OC)CC(C(=C)C)CCC(O)(C)C	1	0	0
LZVIADMYMDRIDU	O=C(OC1CC2C(OC(=O)C=3OC=CC3)C4(OC2(C)C)C(O)(C)CC(O)C(OC(=O)C)C14C)C=5OC=CC5	1	0	0
YGSOEFLROPFWTN	O=C(SCC(NC(=O)C)C(=O)O)C=1C=C(OC)C=C2OC(=C)C(=O)NC21	1	0	0
MWLGMVHVARQZPY	O=C(OC1C2=CC(OC)=C(OC)C(OC)=C2C=3C(OC)=C(OC)C(OC)=CC3CC(C)C1(O)C)C=CC	1	0	0
HRMZZKBWMUXWAR	OCC(=CCCC(O)(C)C1CC=C(C)CC1)CO	1	0	0
ZFOQUTXUBIFEQN	O=C(NC1=NC2=C(S1)CC3C(C)(CO)C(O)CCC3(C)C2CC(=O)N4CCOCC4)CCCCC	1	0	0
WNWXRQJNMFGJFZ	O=C(O)CC1(O)CNC2(C)CC(N)NC(CC3=CC=CC4=C3C#CCC(CO)(CCCC(C4)C(O)CC5NC(C)C(O)CC5N6C=NC=C6)CC1)C2	1	0	0
IUOAHNCGEYVMOF	O=C1C=2C=C(C=CC2NC(=O)C3N1CCN(C(=O)CO)C3)C4=CC=C(OC)C=C4OC	1	0	0
DFUHBSQGPGWPQE	O=C(O)C(NC(=O)CCC1(C(=O)C=CC23CC4CC(OC4(C)C2)C31)C)CCNC(=O)C	1	0	0
QYLNMGPHWKMWJP	O=C1C=C2C(=CC=C1NC(C(=O)NCCN3C=NC=4C=CC=CC4C3=O)C(C)C)C5=C(OC)C(OC)=C(OC)C=C5CCC2NC(=O)C	1	0	0
PYRUGCLAMVCBKG	O=C1OC2=C(C=CC=3OC4(C)C5OC(=O)C(=C(C)CO)CCC6=CC=C(C=C6CCC7CCCCC74)C8CCC(C9=CC=CC(=C9)C%10%11C=%12C=CC=CC%12C=CC%11CCCC%10)CC8CC(=O)OC5C32)C(=C1C(COC)CCO)CO	1	0	0
RVJABZUDCPZPPM	N1CCNCCNCCNCCNCCNCC1	1	0	0
HMADRIBUUCSHFV	O=C(O)C(O)CC=CCC=CCC1OC23OC4(OC(CCC(C)C(O)C(O)C5OC6(OC(CC(O)CC(O)CC7OC(CC(=O)OC1C2)CCC7)C(C)CC6)CCC5OC)CC(OC)C4)CCC3C	1	0	0
ZKPKIBFADJKXOT	O=C1C(NCC(O)C)=C2C(CCC3(C)C(CCC23O)C(O)(C)C4(O)CCCC(O)C5C4OC6CCC(CCC)CCC65)C78CC(O)C(O)C(CCC7CC=9C=CC(N)NC9CCCO)C18	1	0	0
UIRJEEIPORNOGR	O=C1OC2CC3(C)CCCC4(OC4)C3CC2C1CN(C)CC(C)C(O)C=5C=CC=CC5	1	0	0
BSLVCPNCRMUHCD	O=C(NCCCCNC(=N)N)CC(C)CCCCCCC	1	0	0
GDQQCUUXEDTWMO	N=1OC(=NC1)C2=CC=CN2	1	0	0
HCNBGFDQDSTCAO	O=C(NCC=1C=CC=CC1)C2CN3CCC2CC3CN4N=NC(=C4)CCCC	1	0	0
GKNIUEBTGOANEL	O=CC1=C(O)C=C(OC)C2=C1OC(C=3C=CC=CC3)CC2O	1	0	0
NJYRFKSWBDHCQL	O1C(C)(C)CCC12OC(C)(C)CC2	1	0	0
QUGSREAZEIFYPC	O=C(NN=C1C(=O)N(C=2C=CC=CC12)CN3CCCCC3C=4C=NC=CC4)C=5OC=CC5	1	0	0
SOJCSFAYZGNMEP	O=C1C(=COC2=CC(OC3OC(CO)C(O)C(O)C3O)=CC=C12)C=4N=C5C=CC=CC5=CC4	1	0	0
LYYDTCRTTWIFJK	O=C1OC=2C=C3OC4(CC3=CC2C=C1CC(CO)CCCO)C5C6=CC(=NC=C6CC(=O)N7CC(CNC)C7CSSCC5=CCC4(OC(=O)C(=CC)C)C)N	1	0	0
WGGLLDDAGIXOMF	O=C1C=2C=CC=CC2OC3=C(O)C=4OC=CC4C=C13	1	0	0
CDVGBEUEHLLHFX	O=C(N1CCC(NC2C(O)C(N3C=CN=C3C)C4OCC2O4)CC1)C	1	0	0
JPMNMGBHXBRHQJ	O=C(NC1CCC23CC43C(=O)CC5(C)C(CCC5(C)C4CCC2C1(C)C)C(N(C)C)C)C(C)C	1	0	0
DVBAEBPCDUVZPB	O=C1C=C2CCC3C(CCC4(C)C3CC5(OC54C(=O)C)C)C2(C)CC1	1	0	0
KSVCHNYDCOFYRT	O=C(C1=CN=C2C=CC(Cl)=CC2=C1O)N3CC4=CC(OC)=C(OC)C=C4CC3	1	0	0
OWSGIFYIVMTONY	OC1(C=CC2(O)C(C)(C)CCCC2(C)C31OC(C=C)(C)CC3)C	1	0	0
MVNZWWOGXOULPM	O=C(OC)CCCC(C)CCCC(C)CCCC(C)CCCC(C)C	1	0	0
MCYKXXKGNQTJEQ	O=C1[C]2[C](OC)[C](OC)[CH][CH][C]2[C]3[C]4[C]([CH][CH][NH2+]3)[C]5[CH][C](OCC(=O)N[C]6[CH][CH][C]7OCCO[C]7[CH]6)[CH][CH][C]5N14	1	0	0
MTIMWYNLJJJCJQ	O=C(OCC=C)NC(CC)(C(F)(F)F)C(F)(F)F	1	0	0
NPEBABPXDZKHKO	O=C(O)CC1(O)CNC2(C)CC(N)NC(CC3=CC=CC(=C3)CC4C(O)C(CCC4CCCCC1)C5NC(C)C(O)CC5)C2	1	0	0
XWPUVGRUJWXYTP	OCC1OC(OC2CCC3(C)C4C(=CCC3C2)C5CCC(C(C)CCC(CC)C(C)C)C5(C)CC4)C(O)C(O)C1O	1	0	0
NYPBNWJYMDPZBY	O=C1CC2C3CCC(C(C)CCCC(C)C)C3(C)CCC2C4(C)CCC(C#CC=5C=CC=CC5)=CC14	1	0	0
FOWQZCDLFDKPHC	OCC1OC(CNC(C)C)C(N2CCC(C)CC2)C1O	1	0	0
SBSCPVCMUMQRMB	O=CN1CCCCCCCCCCC23C4=CC(O)CC=CCC=CCCCN(C(=O)C(C2)C(C4=O)CC1)C3	1	0	0
ZEZIYHSFQYOQAH	FC(F)(F)OC1=CC=C(C=C1)CNC2C3OC(OC3)C(N(C)CCN(C)C)C2O	1	0	0
ITEDXWDCHPDNGM	O1C2CC(=C)CCC12C(C)C	1	0	0
HRTWROLCNILHTD	O=C(OC1C2(OC(C)C(C2=O)(C)C)CC3N4C(=O)C5(SSSSC4(C(=O)N5C)CC13O)CO)C	1	0	0
LZTSCEYDCZBRCJ	OC=1N=CNN1	1	0	0
DZUTZEFZLRZROQ	O=C(NCCC1=CNC=2C=CC=CC21)C=3OC=4C=CC(Br)=CC4C3	1	0	0
ZTZTWLCKGWFFER	O=C(NCC=1C=CC=C(OC)C1)C2C3OC4(C=C3)CN(C5=CC=C(OC)C=C5)C(=O)C24	1	0	0
UVNFBGACXCESOX	O=C(NCCCCNC(=N)N)C1N(C(=O)C(NC(=O)C(O)CC2=CC(Cl)=C(O)C(Cl)=C2)CC(C)C)C3CC(OS(=O)(=O)O)CCC3C1	1	0	0
ZOOAIEZLCAMZFL	O=C(OC)C1=CC=C(C=C1)C2C=3C(=O)CC(C4=CC=C(OC)C=C4)CC3NC=5C=CC=CC5N2C(=O)CC	1	0	0
UJBONVPVYZICOI	O=C(N)C(NC(=O)C1N(C(=O)C=2SC=CC2)CCN(C(=O)C)C1)CC3CCCCC3	1	0	0
ZIUFQHOTGSSKBS	O=C1C2=CC=C(O)C(O)=C2OC3=CC(O)=C(O)C=C13	1	0	0
SPFLHNAETPOMAB	O=C(NC=1C=CC=2C=CNC2C1)C=3C=CC=4C=CN(C4C3)C(C)C	1	0	0
RSZRDAHVXLAHAQ	OC=1C=CC=2C3=C4OC(CO)CCC4=C5OC(C6=CC=C(O)C(OC)=C6)C(OCNC7CCCC7)(CNCNCC(O)(C)CC(C)C)CC5=C3CC(C2C1)CC=8C=CC9=NCC=C9C8	1	0	0
SGUKOFDHHHIPAV	S(C)CCNCCCNCCSC	1	0	0
ZDGYITOJBJDIGW	O=C1OC2=C(C=C(Cl)C(O)=C2CN(CCOC)CC3CCCN4CCCCC43)C(=C1)C=5C=CC=CC5	1	0	0
ZTVNPUXNOVPUCK	O=C(C1=CC=C(OC)C=C1)C=2OC=3C=C(C=CC3C2C)NC(=O)CCN4N=NC=5C=CC=CC5C4=O	1	0	0
UUTSSDBRYVEKEM	O=C(N)C=1C=CC=C(O)C1NC(=O)C	1	0	0
AEOORGIQHLESFZ	O=C(C=C(O)C(=CC=CC(=CC=CC=C(C=CC=C(C#CC1=C(C)CC(O)CC1(C)C)C)C)C)C)C2(C)CC(=O)CC2(C)C	1	0	0
CIDBBEOMGJZMEM	O=C1N2CC(C=3C=CC=C(OC)C3OCC)C=4C=5C=CC=CC5NC4C2(C(=O)N(CC=6OC=CC6)C1)C	1	0	0
GDRMRPKWVXLGBG	O=C(CC(C)C)CC(C)CCCC(=CCCC(O)C)C	1	0	0
HVLXXQDJGPKVMK	OC1C=C2C(OC1C(=C)C)CCC3(C)C2(O)CCC4CC=5C6=CC7=C(C=C6NC5C43C)C8=CC(OC(C)(C)C8C7)(C)C	1	0	0
TURHLRWPZTWYKR	O=C(OC1CC(OC(C1)C23CC#CC4CCCCC4NC(O)C5C(N=C(NCC6(CC=7C=CN=C(N)C7)CCCC6)NC85CCCC(OC9=CC(=CC=C9O)C2)C8C#CC3)N%10C=C%11C=CNC%11=C%10)C%12=CC(O)=C(O)C(OCCC=%13C=NC=CC%13)=C%12)C	1	0	0
GTRXDLWUVNCUFR	O=C(O)CNC(=O)C(=CC=CC=1C=CC=CC1)NC(=O)C=2C=CC=CC2	1	0	0
LLVJDDOWYQDYQP	BrC1=CC=C(OCC2=CC(=CC=C2OC)C3NCCC=4C=5C=C(OCC=6C=CC=CC6)C=CC5NC43)C=C1	1	0	0
KVYZICKARDUBEU	O=C1C(NCC(O)C)=C2C3C(C=CC(C4=CC=C(N=C4CCCO)N)CC53CC(O)C(O)CC15)CC6(C)C(CCC26O)C(O)(C)C(O)C7OCC(C)C7C	1	0	0
VQSYXVWEZATIHL	OC=1C=CC2=CC=3C4=CC(OC)=C(OC)C=C4CC[N+]3C=C2C1OC	1	0	0
JACMSICGJTWEIY	O=C1OC(C)C(NC(=O)C(NC(=O)CC=2C=CC=CC2)CC)C(=O)NC(C(=O)N3CCCC3C(=O)NC(C(=O)NC(C(=O)NC1C(C)C)C(C)C)C(C)C)CC=4C=CC=CC4	1	0	0
PYPCAQOEYNNOLA	FC1=CC=C(C=C1Cl)NCC2=CN(N=C2C=3C=CC(OC)=CC3)C=4C=CC=CC4	1	0	0
VZZNZHFMGMKKTL	O=C1OC2=CC(O)=C3C(=O)C=C(OC3=C2C(C4=CC(OC)=C5OCOC5=C4)C1)C=6C=CC(O)=CC6	1	0	0
XSSWXIZSJLBKCA	O=C1C=2C=CC=CC2C3=NC=CC=4C=5C=C(C=CC5N1C34)C	1	0	0
VZYFPJYRFFDDKS	O=C(OC1C(OC(=O)CC(C)C)C2(C)C(C(=O)C)CCC2(O)C3CC=C4CC(O)CCC4(C)C13)C	1	0	0
WQMGIEOKPKMWEY	O=C1C=CC2(C(=C1)CCC3C4CCC(O)(C(=O)CO)C4(C)CC5OC532)C	1	0	0
UPHZQTDFAGIZQK	O=C(O)C(=CC(O)CC(C)C1(C)CC=C2C3=CCC4C(C)(C)C(O)CCC4(C)C3CCC21C)C	1	0	0
MPTQVTVEEUZMMR	O=C(OC)C1OC1CCCCCCCCC	1	0	0
YORAHDDRCPQNEN	O=C(O)C1=NCCC=2C=3C=CC(OC)=CC3NC12	1	0	0
AWTHFOCEQXDJCL	ClC=1C=NC=CC1CNC2C(O)C(N3N=CC(=C3)C=4C=CC=CC4)C5OCC2O5	1	0	0
YFQRESLNQCVIHZ	O=C1OC2C(O)C3(OC(CC2C1C)C(C)CCC3)C	1	0	0
HEUFZSZJOXKACQ	FC(F)(F)C(F)(F)C(F)(F)C(F)(F)C(F)(F)C(F)(F)C(F)(F)C(F)(F)C1CCCOC1O	1	0	0
FQCWLBGBAQCDJF	O=C(O)C=CC1=CC=C(OC)C(OCC=2C=CC=CC2)=C1	1	0	0
DGDWCRWJRNMRKX	O=C(O)C1=COC(OC2OC(CO)C(O)C(O)C2O)C3C(=CC(O)C13)COC(=O)C	1	0	0
MLXGWIJQNJBDRZ	OC1=CC=C(C=C1)CC2C3=CC(OC4=CC=C(C(O)=C4)CC5C6=CC(O)=C(OC)C=C6CCN5C)=C(OC)C=C3CCN2C	1	0	0
ATZQJRLRJKPHQB	O=C(O)C(=CCCC(C)C1CCC2(C)C3CCC(=C(C(=O)O)C)C(CCCO)C3(C)CCC12C)C	1	0	0
PJQJVAVWCPVKJM	O=C(NC1CC1)C2CC(=O)N(C)CC(NCC=3C=NN(C3)C)CCC2	1	0	0
VKMZDPMBXDRBJW	O=C1C(OC2=CC=C(OC)C=C2)=COC3=CC(OCC4=CC=C(F)C=C4)=CC=C31	1	0	0
ZOILZTWSQHWPGH	O=C(OCC1CC23CCC4C(C(=O)O)(C)CCCC4(C)C3CCC1C2)CC(C)C	1	0	0
WPVQFTORCFMMCP	O=C(OCC1OC(OC2OC(CO)C(O)C(O)C2O)C(O)C(O)C1O)C(CCCCCCCCCCCCCCCCCCCCCCCC)C(O)CCCCCCCCCCCCCCCCCCCC3CC3CCCCCCCCCCCCCCCCC(=O)C(C)CCCCCCCCCCCCCCCCCC	1	0	0
OSJFEQKUWOUWHV	O=C1C2=C(OC(C3=CC=CC=C32)(C)C)C=4C=CC=CC4N1C	1	0	0
OLZQTUCTGLHFTQ	O=C(OC(C)CCCCCC)COC1=NC(F)=C(Cl)C(N)=C1Cl	1	0	0
SLOMNJRSBUCFBV	O=C1NC2CSC(CCCCC(=O)NC3=NC(=CS3)C=4N=CC=CC4)C2N1	1	0	0
MNKJOVKLCPTTPH	O=C1OC=2C=C(OC(=O)C(NS(=O)(=O)C3=CC=C(C=C3)C)CC=4C=CC=CC4)C=CC2C(=C1C)C	1	0	0
IJHJSDJAGIZWOJ	O=C1OC(C)C(O)C1CCCCCCCCCC=2C=CC=CC2	1	0	0
LVZZVGIUXBWHPB	O=C(OC1C(OC(OCCC2=CC=C(O)C(O)=C2)C(OC(=O)C)C1OC3OC(C)C(O)C(O)C3O)COC(=O)C)C=CC4=CC=C(O)C(O)=C4	1	0	0
DWQGCTHUVWKSAM	O=C1OC=2C=CN(C(=O)C2C(=C1)C)CC3OCCC=4C=CC=CC43	1	0	0
HILQTTDYZZBKQD	O=C1C=C2CCC3C(CCC4(C)C(CCC34)C(C)CC=C(CC)C(C)C)C2(C)CC1	1	0	0
RPSHECNCCWBSDG	O=C(NC1=CC=C(C=C1)C(=O)C)NC2C=C(C(=O)NC(C(=O)OC)C(C)C)CC(O)C2O	1	0	0
VWUZUCWRCBMJNW	O=C(C)C1(O)CC(O)C2C3CC=C4CC(O)CCC4(C)C3CCC21C	1	0	0
CEYCQMODSNDLEW	O=C1C=2OC=CC2C(=O)C3=CC=C(O)C=C13	1	0	0
VCQGRWAASFBPCC	O=S(=O)(O)OC1CCC2(C3=CCC4(C)C(CCC4C(O)(C)CCCC(C)C)C3CC(O)C2C1)C	1	0	0
LRCOXZDRRGNFFR	O=CNC(C)(C)C1OC(C)(CC1)C2CCC(C)([NH2+][CH2-])C3CCC(=CC23O)C	1	0	0
FGYDQEDTRRQOLP	O=C(O)CC1CCN(C(=O)COC=2C=CC=CC2)CC1CCN3CCCCC3	1	0	0
FPEWXTXBURZCKT	O=C1C(OC2OC(COC3OC(C)C(O)C(O)C3O)C(O)C(O)C2O)=C(OC=4C=C(O)C=C(O)C14)C=5C=CC(OCCN6CCOCC6)=C(O)C5	1	0	0
WSKNCDIGADDYAP	O=C(OC)C1=COC(OC2OC(COC3OC(CO)C(O)C(O)C3O)C(O)C(O)C2O)C4C(=CCC14C)CO	1	0	0
QXWHUQBDGSTZHS	O=C1OC2C(O)C(C)C3C(OC)CC(=O)C3(C)C(OC(=O)C(C)CC)C2C1=C	1	0	0
QIXOXNIDLMYXAZ	O=C1C=C(OC2=CC=C(C=C12)NC(=O)C3=CC=C(C=C3)C)C=4C=CC(F)=CC4	1	0	0
GKPQOPUQQLMIGS	O=C(OC(C1=COC(OC)C2C(=C)CCC=C(C)CCC12)CC3OC3(C)C)C	1	0	0
QZGQOKLSTDUJFT	OC1C2C(=CCC2C(=CCC1C(O)(C)CCC=C(C)C)C)C	1	0	0
DMXHYVMDBRGPMH	O=C(OCC(OC(=O)CCCCCCC=CCC=CCC=CCC=CCC)COP(=O)(O)OCCN)CCCCCC=CCC=CCC=CCC=CCC=CCC	1	0	0
OABHVBPYSWVDRJ	O=C(OCC(OC(=O)CCCCCC=CCCCCCCCCC)COP(=O)(O)OC1C(OC2OC(CO)C(O)C(O)C2O)C(O)C(O)C(O)C1OC3OC(CO)C(O)C(O)C3O)CCCCCCCCCCCCCCCCCCC	1	0	0
ILBFGINOSPXRGH	O=C(N(CC1=CC=C(C=C1)N(C)C)CCC(C=2OC=CC2)CC=3C=CC=CC3)C	1	0	0
CJEOFTJYZKKWGO	O=C1OC2(OC)C(=C1)CCC3C(C)(C)CCCC32C	1	0	0
QDZZSJDATPJHAW	O=C(N)C(NC(=O)C(NC(=O)C(NC(=O)C1N(C(=O)C(NC(=O)CN)C)CCC1)CC=2C=CC=CC2)CC=3C=CC=CC3)C(C)C	1	0	0
JWPGPJLOQPJWSZ	O=C1C2=CC=C(OCC=3C(Cl)=CC=CC3Cl)C=C2OC(=C1C=4C=CC(OC)=CC4)C	1	0	0
SWPYJCALSINBEK	O=C1OC=2C=C(OC(=O)C(NS(=O)(=O)C3=CC=C(C=C3)C)CC4=CNC=5C=CC=CC54)C=CC2C=C1	1	0	0
ZQVYDJAJRYZPJH	O=C(ON=C(C(=COC(=O)C=1C=CC=CC1)C)C)C=2C=CC=CC2	1	0	0
HZIIQCMNWAVSIH	O=C1NC(C(=O)NC=2C=CC=CC12)CC(=O)NC3=NC=C(S3)C	1	0	0
KJVTXQGYZMLQIJ	O=C(N1CCC(NCC2N3C=4C=C(C=CC4N=C3COC2)C)CC1)C	1	0	0
TXQDSLKGJOULEM	O=C(NC(COC1OC(CO)C(O)C(OC2OC(C(O)CO)C(O)C2O)C1O)C(O)C(O)CCCCCCCCCCCCCCCCC)C(O)CCCCCCCCCCCCCCCCCCC	1	0	0
GCBVZMDYRDNOCM	O=C1N2C=CC=CC2=NC3=NC=4C=CC=CC4N31	1	0	0
KEVPZUBEAUSPNJ	OCCC(C)CCC=C(C)CCC=C(C)CCC=C(C)CCC=C(C)CCC=C(C)CCC=C(C)CCC=C(C)CCC=C(C)CCC=C(C)CCC=C(C)CCC=C(C)CCC=C(C)CCC=C(C)CCC=C(C)CCC=C(C)CCC=C(C)CCC=C(C)CCC=C(C)CCC=C(C)C	1	0	0
ATHNUNRGHRESQR	O=C(N(CCCCCC)CCCCCC)C(F)(F)F	1	0	0
QMMPUVTYKLBJCT	OC1CCC2(C)C(CCC3(C)C2CCC4C5C(C)C6(OC6CC5(C)CCC43C)C)C1(C)C	1	0	0
PXUVDQJAAIXGSU	C=1C=CC2=C(C1)C=CC=3C=CC=CC3C=4C=C(C(=CC24)C)C	1	0	0
HPGBLSXJZNOZKS	O=C(OC1C(O)C(C)C(C)(C2OC3OCCC3(O)C2)C4C(=O)CCC5(OC5)C14C)C=CC=6C=CC=CC6	1	0	0
PENYTKSZIDPONS	O=C(O)C1N=C(O)C(N=C(O)C(N=C(O)C(N=C(O)CCC(N=C(O)C(C)C(N=C(O)C(N=C(O)C1)CCCNC(=N)N)C=CC(=CC(C)C(OC)CC=2C=CC=CC2)C)C(=O)O)=C)C)CC(C)C	1	0	0
XSVMFMHYUFZWBK	O=C(OC1=CC=CC(=C1)C(N(C)C)C)N(C)CC	1	0	0
QTTKBQHARAACEE	O=C1CC2CC13CCC(C)(C)CC3C4=CCC5C6(C)CCC(O)C(C)(C)C6CCC5(C)C42C	1	0	0
GEZKVTMWWVULAP	O=C1C=CC(C=2C=CC=CC2)=C3N1CC4CNCC3C4	1	0	0
NEOPCDOJRBEQQS	O=C(NCCNC=1N=C2C=CC=CC2=C(C1)C)CC(C3=CC=C(SC)C=C3)C=4C(=O)CC(C)C5(OC=6C(Cl)=C(OC)C=C(OC)C6C5=O)C4O	1	0	0
WCHRNAKORAINOJ	O1C=CC=C1CSC(C)C	1	0	0
WGOUYULOZZRTFS	O=C1C(=COC2=CC(OC)=CC(=C21)C)C=3C=CC=CC3	1	0	0
XMEQDAIDOBVHEK	O=C(O)C1=CC=C(O)C(Br)=C1	1	0	0
SWMDBTHOKJGFQB	O=C(O)CC1NC(=O)C=2N=C(SC2)C(NC(=O)C=3N=C(OC3C)C(NC(=O)C=4N=C1SC4)C)C(C)CC	1	0	0
LNPJLNQGWJOMSB	O=C(OC(C(=O)O)CC1=CC=C(O)C=2OC(C3=CC=C(O)C(O)=C3)C(C(=O)OC(C(=O)O)CC4=CC=C(O)C=5OC(C6=CC=C(O)C(O)=C6)C(C(=O)OC(C(=O)O)CC7=CC=C(O)C=8OC(C9=CC=C(O)C(O)=C9)C(C(=O)OC(C(=O)O)CC%10=CC=C(O)C(O)=C%10)C87)C54)C21)C=CC%11=CC=C(O)C(O)=C%11	1	0	0
CUEQHYJSSUSIFI	O=C(O)C(CCCCCCCCCCCCCC)C(O)CCCCCCCCCCCCCCC	1	0	0
ZPPYQLRSVSXFFE	O=C(OC1CCC(OC(=O)C)(C)C2OC(CC1(O)C)C3C(=CCC(C(C)C)C23)C)C	1	0	0
YWELMMKQVLJFMW	O=C1CC(OC2OC3C(OC12O)C(NC)C(O)C(NC)C3OP(=O)(O)OCC4OC(N5C=NC=6C(=NC=NC65)N)C(O)C4O)C	1	0	0
ARZTWOJHQKBHMJ	O=C(OC1=CC(OC)=CC=C1C(=O)C=CC2=CC=C(OC)C(OC)=C2)C=3C=CC=CC3Br	1	0	0
QSSHBJCHIDRSOH	OC1=NC2=CSSC2=C1N=C(O)CCC	1	0	0
OABSCYOEXNPPTI	O=C1C(OC)=C(OC=2C=C(O)C=C(O)C12)C=3C=C(C(O)=C(C3)CC=C(C)C)CC=C(C)C	1	0	0
JCPMMCWEZKWTTL	N1=C2OC=CC2=C(OC)C=3C=CC(OCC=C)=C(OC)C13	1	0	0
KBDWLBUJYZMUSB	O=C(NC(C)C)CCC1N2CC(NCC3=CC=C(OC)C=C3)CC2C(=O)NC1	1	0	0
MHQYVHBVEQNYQZ	O=C1C=CC(=C)C1(C)C2C(=CC(C)(C)C2)CO	1	0	0
GRNBVMBGSBHJBS	O=C(OC)C(=COC)C1CC2C=3NC=4C=C(C=C(O)C4C3CCN2CC1CC)C5N6CCC=7C=8C=CC=CC8NC7C6CC9C(C(=O)OC)C(O)CCC59	1	0	0
BGYHLZZASRKEJE	O=C(OCC(COC(=O)CCC=1C=C(C(O)=C(C1)C(C)(C)C)C(C)(C)C)(COC(=O)CCC=2C=C(C(O)=C(C2)C(C)(C)C)C(C)(C)C)COC(=O)CCC=3C=C(C(O)=C(C3)C(C)(C)C)C(C)(C)C)CCC=4C=C(C(O)=C(C4)C(C)(C)C)C(C)(C)C	1	0	0
XFJWITCKHVUBEG	O=C(OCC)C(N(C(=O)C1N(C(=O)C(OC(=O)C(N(C(=O)C(NC(=O)C(C)C(O)CCCC#CBr)C(C)C)C)C(C)C)C(C)C)CCC1)C)C(C)C	1	0	0
XSCDJMVXZUSKRU	O=C(NN1C(=O)C=2C=CC=CC2C=3C(=O)C=4C=CC=CC4C31)C5=CC=C(O)C=C5	1	0	0
WURYJJLHVPPLOW	O=C1NC=CC=2C=CC(OC(C(NC(=O)C(N(C)C)CC=3C=CC=CC3)C(=O)NC1C(C=4C=CC=CC4)C)C(C)C)=CC2	1	0	0
ZKVACXPZEHQXBY	O=C(CCC1=CC(O)=C(O)C(OC)=C1)C(C(O)CCC2=CC=C(O)C(OC)=C2)C3(C=4C=C(N)NCC4)CCC(O)C3CC5=CC=CN5	1	0	0
PMJUFRYZMSQUQD	O=C1CC2(C)C(CCC3(O)C2CC(O)CC3(C)C)CC1(C=C)C	1	0	0
VUVUIDMZOWHIIJ	O=C(C)CCCCCCCCCCCCCCCCCCC	1	0	0
ABMPOYCAXJZJJB	O=C(O)C(=O)CC1C=CC(O)CC1	1	0	0
VNLILVLACYXYJO	OC1=CC=C2C(OCC(C=3C=C(C(OC)=C(O)C3OC)C(C=C)(C)C)C2)=C1	1	0	0
FEOFLTSIOCKXJW	O=CC1=C(OC=2C3=C(OCC(CO)CCC4=CC=5NC=CC5C=C4C6C(=O)C(CO)CC(=C13)C6)C7=C(OC(C7)C8(O)C(C(=CC9CN(CCCOC)CCC98)CCCO)CCCO)C2CO)C(=O)OCC	1	0	0
CANFGZPBMRPWIS	O=CCNC(=CC1=CC=C(OC)C=C1)C(=CC2=CC=C(OC)C=C2)NCC=O	1	0	0
HZGINAUBYAMOBF	O=CC=C(C=O)CCC=C(C)CCC=C(C)CCC=C(C)C	1	0	0
NZXWHAJUCIQXGY	O=C1NC(=O)N(C=2N=C3C(=CC12)CC4(C)C(C3)CCC5C4CCC6(C)C5CCC6(O)C)CCC=7C=CC=CC7	1	0	0
ILMKRUCNFZCNDJ	O=C1OC(=C(C(OC)=C1)C)C2C(C=CC=CC3OC4OC(CC)C(O)(C)C4(C)C3O)C(C=5OC(=O)C=C(OC)C5C)C2C=CC=CC6OC7OC(CC)C(O)(C)C7(C)C6O	1	0	0
LVPNAMVVGSUWIR	O=C(C=1C(=NOC1C(O)C)C=2C=CC(OC)=C(OC)C2)N3CCN(C4=CC=CC(=C4)C(F)(F)F)CC3	1	0	0
QBFVABHSGIIDPA	O=C(OCC1OC(OC2=CC=C(Br)C=C2)C(NC(=O)C)C(OC(=O)C)C1OC(=O)C)C	1	0	0
YMWQIYMUNZBOOV	O=C(O)C1NC(=O)C2NC(=O)C(NC(=O)C3NC(=O)C4NC(=O)C(NC(=O)C(N)C5=CC=C(O)C(OC6=CC(O)=CC4=C6)=C5)CC7=CC=C(OC=8C=C3C=C(OC9=CC=C(C=C9Cl)C2OC%10OC(CO)C(O)C(O)C%10NC(=O)C)C8OC%11OC(CO)C(O)C(O)C%11NC(=O)CCC=CCCCCC)C(Cl)=C7)C=%12C=CC(O)=C(C%12)C%13=C(OC%14OC(CO)C(O)C(O)C%14O)C=C(O)C=C%131	1	0	0
DNHXFQYCCAWEQM	C(=CCCC(C)CCCC(C)CCCC(C)C)C	1	0	0
ACQKFHZCTOKZKP	N=C(O)NC1CC(O)C(OC1OC2C(O)C(OC3OC(CO)C(O)C(N)C3O)C(N)CC2N)CN	1	0	0
TURJFYBHQNTMCA	O=C(OC1(C(=O)OC2C3C(=CCC(OC(=O)C)C3(C)CCC21)C)C)C(=CC)C	1	0	0
JYOSYGLDOBPBJY	O=C(OC)C12CCC(C)(C)CC2C3=CCC4C5(C)CC(O)C(O)C(C)(CCO)C5CCC4(C)C3(C)CC1	1	0	0
DVCQIWCKLKWXEA	O=C1C(=C(OC1(O)C)C(C)CC(C)CC(C)CC(C)CC)C	1	0	0
XZEUVIHLCFNVAG	OC1CCC2(C)C(O)(C1)C(O)CC3C4CCC(C(C)C5CC5(C)C(C)C(C)C)C4(C)CC(O)C32O	1	0	0
NKVLMSXWUKIUBU	O=C(O)C1CC23CC3(C=CC4C5(C)CCC(O)C(C)(C)C5CCC42C)C6C(C)C(C)CCC16	1	0	0
RSYBEWOGJLRHOL	O=C1OC2=C(C=CC=3OC(=O)CC(C4=CC=5C=CC=C6C5N(C4=O)CC6)C32)C(=C1)C	1	0	0
FFYJBONLMQRNGY	O=C1C=C(OC2=C(O)C(OC3OC(CO)C(O)C(O)C3OC4OC(C)C(O)C(O)C4O)=CC(O)=C12)C=5C=CC(O)=CC5	1	0	0
QCVDEQJRIYDQMA	O=C(NC=1C=CC=2OC(C(=O)C3=CC=C(C=C3)C)=C(C2C1)C)C4=CC=C(OC)C(OC)=C4	1	0	0
KNDPSAIVRFVRBF	N#CC(OC1OC(OO)C(O)C(O)C1O)C2=CC=C(O)C=C2	1	0	0
WWOQPSBPWCTEBM	O=C(C1=CC=C2OCOC2=C1)CC(=O)C3=CC=C(OC)C=C3OC	1	0	0
HIQCGPDMZJWGAH	O=C1OC23CC(C)C4OC53C1=C(O)C(C)CC(C(=O)C5C(SC6C7C(=O)C(C)CC(C(O)=C8C(=O)OC9%10CC(C)C(OC879)C(O)C6%10)C)C2C4O)C	1	0	0
SCFSWIWADNHDPM	O=C([O-])C1=C2CC3CCC(C)C2(CC1)C43C[NH+](C(=N)NC)CCC4CNCCO	1	0	0
PNGZYSLFQGHIAL	O=CC12C(=CC(C)(C)CC1)C3CCC4C5(C)CCC(OC(=O)C)C(C)(C)C5CCC4(C)C3(C)CC2	1	0	0
GRINUOHAMPGXKV	O=C(NC1CN2C(=O)C=3C=C(C=CC3NC(=O)C2C1)C=4SC=CC4)C5=CC=C(OC)C=C5	1	0	0
YPNFVZQPWZMHIF	O=C(OCC1OC(SCC)C(OC(=O)C)C(OC(=O)C)C1OC(=O)C)C	1	0	0
GBBOHKBFZOTOSW	OC1C2C(=CCC2C(O)(C)CCC1C(C)CCC=C(C)C)C	1	0	0
LTBYIQKSNDZSNC	O=C1C=2C(=CN=CC2CC1)CC=C	1	0	0
GQGGLOGRLWBYCH	O=CCC1=CC=C2C=C3C(=CC2=C1)C4C(C=CC5C3C6CCC(NC7=CC=CN7)(C(=CC(=O)O)C8N=C(N)NC(CO)C8)C(C6)C54)CCCCCC(C=O)CCCO	1	0	0
CAEVETBYJYICTB	O=C1C2=CC(OC)=C(OC)C(O)=C2OC=3C1=C(O)C=4C=CC(OC4C3CC=C(C)C)(C)C	1	0	0
WIYIZYXTKKLKKT	N1=CC2=C(OC)C=C(OC)C=C2C=3C=CC=4C=C5OCOC5=CC4C13	1	0	0
UAHRFUZWEZHJIW	OC1CCC23CC43CCC5(C)C(CCC5(C)C4CCC2C1)C(C)CCC(O)C(O)(C)C	1	0	0
HNDFWRFKMXDQTN	O=C(O)CCCCCCCC(O)C(O)CCCC(O)CCCC	1	0	0
UTBJRCAISYULAO	O=C(O)C1=CC=C(O)C(=C1)CC=C(C)CCC=C(C)C(O)C(O)(C)C	1	0	0
PLJBTZRDLFXOBO	O=C1NC(C(=O)NC(C2=NC(=CS2)C3=NC(C(=O)NC(C(=O)NC(C4=NC(=CS4)C5=NC1C(O5)C)C)C(C)CC)C(O3)C)CC=6C=CC=CC6)CC(C)C	1	0	0
WXWXQAQEMQKFKB	O=C1C=2C=C(C(=C(O)C2C(=O)C3=C(OC4OC(CO)C(O)(CC(C=5C=CN=C(N)C5)CN6C(=O)C=CC6=O)C(O)C4O)C=C(OC)C(=C13)CC)CNC(=N)NC)CCCCO	1	0	0
GPUSEMXEUCCFBP	O=C(O)C(=CC(O)C1C(N=C(N)N)C=CC2(CC3(O)C=CC4(O)C5=C6C(=O)CC2(CCCCCC67CCC(=O)C(C)(C)C7C4C=CC=8C=CC=CC8)C53C)C1C)C	1	0	0
RRMBWDPMKWCXKH	O=C1C=C(OC2=C1C(=CC(O)=C2C3OC(O)C(O)C(O)C3CO)C)CC(O)C	1	0	0
USJMFNRAAVHRJK	O=C1C=2C=CC=CC2N3C(=O)C4=C(OC)C(OC)=CC=C4C3N1CCCC(=O)NC5=NC(=CS5)C	1	0	0
VJZWWXPCLNDZOF	O=C(O)C1OC(OC2CCC3(C)C(CCC4(C)C3CC=C5C6CC(C)(C)CC(O)C6(C)CCC54C)C2(C)CO)C(OC7OC(CO)C(O)C(O)C7O)C(O)C1OC8OC(CO)C(O)C(O)C8OC9OC(C)C(O)C(O)C9O	1	0	0
JSGHMGKJNZTKGF	O=C(OC(C)(C)C)NC1CCCC(C(=O)O)C1	1	0	0
UKJURPBEXIZTOQ	O=C1C=CCCC2=CC(OC3(CNC)CCC(CCOC4(NCC(O)C)CCCCC4)C3)=C(O)C(=C2)NC(=NC#CCC5CCCC15CC6=CC=C(O)C(OC)=C6)NC	1	0	0
WZSCVHIURPJPFK	O=C(OC(C)C)C1=CC=C(OC)C(N)=C1	1	0	0
JRMIHDKUMCHZCG	O=C1OC=2C=C3OC(CC=4C=CN=C(N)C4)(CC3=CC2C=C1CCCO)C(OC(=O)C(=CC)C)(C)C	1	0	0
IGFQNNFYQDCUDR	O=C1C=2C=CC=CC2C(=O)C(O)(C)C1CC=C(C)CCCC(C)CCCC(C)CCCC(C)C	1	0	0
BXPZYQZAXFAIQH	O=C1C=CC(C=2C=NC=NC2)=C3N1CC4CN(CC=5C=CC(=CC5)C6=NC=CC=C6)CC3C4	1	0	0
VPIOXKWGAMMTTQ	O=C1OC2(OC3CC4=C(CCC5C(C(=O)CCC45C)(C)C)C6(C)CCC(C(C)C2)C36C)C(C)C1C	1	0	0
QNIQCNVCVMLXAZ	O=C1N(C=2C=CC=CC2)C(=O)C3C1ON(C=4C=CC=CC4)C3C=5C=CC=CC5	1	0	0
URUYHQUUQLWOJB	O=C(OC1CCC2(C)C(C(=O)CC3C2CCC4(C)C3CC5OC(C(=O)CC(C)C54)C(C)C)C1)C	1	0	0
XEJWPMCWXLNOMT	O=C(O)C1=CC=CC=2C(=CC(NC12)(C)C)C	1	0	0
YEYDSHLDWVXRAU	O=C(O)C(C(=O)OC(O)C1OC(OC2=CC=C3C(=O)C(=COC3=C2)C=4C=CC(O)=CC4)C(ON5C=C6C=CNC6=C5C7=CC(=CC(=C7)C)C)C(O)C1O)C(O)(NC)CCO	1	0	0
FUJYXGPHSQJMJL	O=C(OC=CC1C(C(=O)C(=CCC1(C)CCC=C(C)C)CO)CC(=O)C)C=C(C)C	1	0	0
KISYUAZBKVYACA	O=C(C1=CC=C(OC)C(OC)=C1)C2COCC2CC=3C=C(O)C=C(OC)C3	1	0	0
QRRJQHVSHGOFLL	O=C(OC1CCC2C3CCC4CCCCC4(C)C3CCC12C)C	1	0	0
MFSJGPJHIOXVDB	N=1C=CC(=NC1NC2COC3C2OCC3N)C=4C=CC=CC4OC	1	0	0
LINONZLSGKAWTD	O=C(N1CCSCC1)CCC(C)C2CCC3C4C(O)CC5CC(O)CCC5(C)C4CCC23C	1	0	0
BEEHSERCPMYOCS	O=C(OC12CC3(C(=O)C2C(O)C4(O)C(CCC5(C)C(OC(=O)CC45O)C6=COC=C6)C1(C)C3C(O)C(=O)OC)C)C	1	0	0
IWLKKMZNFBKYCF	O=C(O)C1OC(OC2CCC3(C)C4CC=C5C6CC(C)(C)C(OC(=O)C(C)CC)C(O)C6(COC(=O)C)C(O)CC5(C)C4(C)CCC3C2(C)CO)C(O)C(O)C1O	1	0	0
PAIVGFRXYIGODL	O=CC(C(=C)C)CC=C(C)C	1	0	0
QTKADRDZLXSJHB	OC1COC2(OC3(OCC4C5N(C)C(C6=C(C=7C=CC=CC7N6C)C5)CC4C3C2)C)C(O)C1	1	0	0
YYYXNMTVZFIDGU	C=C(C)C1CCC(=C2CCC(C)CC21)C	1	0	0
MZNYSUAHCQZTCI	OC1=CC(=CC=C1OC)C2C3=CC(O)=C(OC)C=C3CC(CO)C2COC4OCC(O)C(O)C4O	1	0	0
OXXAVEWPQAMVRR	O=C(NC=CC1=CC=C(OC)C=C1OC)C=2C=NC=CC2	1	0	0
HVIMVQHOZNMSQC	OC1CC=C2OC(=CC1)C3C4=C2C(OC)=C(OC)C=C4CCN3C	1	0	0
WJHCOKJLXOVCNH	O=C(NC1CN(C(=O)CC(C(=O)N(CC)CC)CCC1)C)C2=CC=C3OCOC3=C2	1	0	0
SFNVOEKFHBIHJA	O=C1OCC2(OC34C(OC(=O)C)C2C(=O)C(OC(=O)C)C4(COC(=O)C)C(OC(=O)C=5C=CC=CC5)C(OC(=O)C=6C=CC=CC6)C(OC(=O)C(O)(C)CCC7=NC=CC=C17)C3(O)C)C	1	0	0
CUXBYBLGUAUTDY	O=C(C1=CC=C(C=C1)NC(=O)CCCCC2SSCC2)C3=NC=CN3C	1	0	0
KEWBRRAQJHKIEP	OC1C(OC(C)C(O)C1O)OC2CC3=CCC4C(CCC5(C)C(CCC45)C(C=CC(C)C(C)C)C)C3(C)CC2	1	0	0
QSSKCLQOPHYKIF	O=C(O)CCC1=CC2=CC=C1CC(O)C3CCC(NC(C(O)CCC4NC(CC#CC=5C=CC=CC5CCC(C=CC(O)C(O)CCCC)=C4CC(O)CO)(C2)C(O)(C)C(C6=CC=C(O)C=C6)CCC(C)C)C3CC(=O)O)C	1	0	0
RCPUCQCVTDMJGJ	OC1=CC2=C(C(OC)=C1OC)C3=C(OC)C(OC)=C(OC)C=C3CC(C)C(C)C2	1	0	0
XONBOHFPNFUPMS	O=S(=O)(O)C1CCC2=CC=C(OC(N=C(N)N)(C3=CC=C(C=C3)CC1C=CC(O)C4=CC=C(O)C=C4)CC(CO)CCO)C=C2	1	0	0
JSWOSPDHAFLJHZ	O1C=C(C=2C1=CC(=C3C2C=C(C)CC3)C)C	1	0	0
IZCOVOGPZWOJIB	O=C(OC1C=C2CC34OC4CC5(C)C(C(OC(=O)C)CC5(C)C3CCC2C(C)(C)C1NC(=O)C=6C=CC=CC6)C(N(C)C)C)C	1	0	0
DVTRVXDCWAMIPI	O=C1OC(COP(=O)(O)OP(=O)(O)OP(=O)(O)O)C(OP(=O)(O)OP(=O)(O)OP(=O)(O)O)C1	1	0	0
HSPAFLPZFLFUBA	O=C1OC=2C=C(OC(=O)C)C=CC2C3=C1CCCC3	1	0	0
OLATZDOEOPQUNF	O=C(C=CC1=CC=C(OC)C(OC)=C1)NC2=CC=C(OC)C(OC)=C2	1	0	0
UUVPTVUTLXEJKP	O=C(O)C1=C2CC3CCC(C)C2(CC1(O)COC4CCCC(O)(CC=5C=CC=CC5)C4)C63CN(C=CC6CNCCO)C(=N)NC	1	0	0
QHOAWMIHOGOVJS	OC1=CC=C(C=C1OCCCC=2C=CN=C(N)C2)CCC(O)C3CC#CC(CCCCC3O)C(C)CC=4C=CC=CC4	1	0	0
VIOBLZMEZRNYRR	O=CC12CCC(OC(=O)C)CC2(O)CCC3C1CCC4(C)C(C5=COC(=O)C=C5)CCC34O	1	0	0
LVRTUBGZISLEOB	O=C(CCC(C)C1C(O)CC2(C)C3C(OC4OC(CO)C(O)C(O)C4O)CC5C(C)(C)C(O)CCC65CC36CCC12C)C(O)(C)C	1	0	0
TWISSXUWVGIUBP	O=C(O)C(C(=C)CCC(C)C1CCC2C3=C(C(=O)CC21C)C4(C)CCC(=O)C(C)C4CC3O)C	1	0	0
DVNBXDMYUQEKTA	O=C(N1CCCC1C(O)=NC(C(O)=NC(C(O)=NC(C(O)=NC(C(O)=NC(C(O)=NC(CO)CC=2C=CC=CC2)CCC(=N)O)CCC(=N)O)(C)C)(C)C)C(C)C)C(N=C(O)C(N=C(O)CN=C(O)C(N=C(O)C(N=C(O)C(N=C(O)C(N=C(O)C(N=C(O)C(N=C(O)C(N=C(O)C(N=C(O)C(N=C(O)C(N=C(O)C)(C)C)C)C)C)C)(C)C)CCC(=N)O)(C)C)CC(C)C)(C)C)CC(C)C)(C)C	1	0	0
TZFCSEIAYLTGTB	O=C1OCCC1=CC(O)C2C(=C)CCC(CCC3COC4(OC5(O)C(=O)CC4(OC5(C)C)C)CC3)C2(C)C	1	0	0
DPLXAGIPZQIXNI	O=C(NC(COC1OC(CO)C(O)C(O)C1O)C(O)C(O)CCCCCCCCCCCC(C)C)C(O)CCCCCCCCCCCCC=CCCCCCCCC	1	0	0
AVQJHMVLBZXNRW	OC1=CC=C2C(=C1)N(C)C3C4N5C(O)C(CC)C(C4)C6C(O)C23CC56	1	0	0
QBLAXSQJLRLDOX	O=C1OC(C)C(O)C1CCCCCCCCCCCCCCCCC=CCCCCCCCC	1	0	0
NUEVDVDBVVCZGG	O=C1NC(C(=O)N1CCC=2C=CC=CC2)CC(=O)NC(CO)C(C)CC	1	0	0
SPNAQUIWIBXKHC	O=C1CCC2=CC(OC)=C(O)C=C2C(C#CC3CC4CC=5C=C(NC6=CC7=C(O)C(=CC=C7C=C6CC=8C=CC=CC8)CC(O)CNCC(C9=CNC(=C9)CC(O)C(CCC)C(CC3C(=O)C1O)C4)C)NCC5)C=%10C=CC=CC%10C%11C=CC(CC=%12C=CC=C(O)C%12)C(C)C%11	1	0	0
LCTVQCQZINEREW	O=C(OC1C(OC2=CC(O)=C3C(=O)C(OC4OC(CO)C(O)C(O)C4O)=C(OC3=C2)C=5C=CC(O)=C(O)C5)OC(C)C(O)C1OC6OC(CO)C(O)C(O)C6O)C(C)CC	1	0	0
NVFVSZJPYJLBBX	O=C1OCC23C(OC(C)(C)C43C=CCC5(C(O)C4=O)C2CCC6(C)C(OC(=O)C7OC765)C=8C=COC8CC9C(O)CCC%10CC%11C(C=CN%12CNCC%12%11)CC%109)C1	1	0	0
PEAZOLKULCOUBN	O=C(OCC12CN(CC)C3C4CC1C3(C(OC)CC2)C5CC6C(OC)CC4(OC(=O)C)C5C6OC)C=7C=CC=CC7NC(=O)C	1	0	0
OGYHCBGORZWBPH	O=S(C)CCCCCCCN=C=S	1	0	0
HQNIKVJXQUOAIU	O=C(OC)C1=CN=C(SCC(=O)NC(=O)NC2=CC=C(Cl)C=C2)N1C	1	0	0
BWWUGYWTYAYXJO	OC=1C=C(C(O)=C(C1)CC=C(C)CC(O)C=C(C)CCC=C(C)CC=2OC=C(C2)C)C	1	0	0
PNDQETFKSYWZLI	O=C(OC)CC(C1=CC=C2C(=C1)N(C(=O)N2C)C)C3=C(O)C=C(N(C3=O)CCC4=CC=C(O)C(O)=C4)C	1	0	0
AQKNGBMTKVFWHR	O=C(N1CC=2C=3C=CC=CC3NC2CC1)COC=4C=CC=CC4	1	0	0
OCGMRPHRWYLSEA	O=C(OCC(OC(=O)CCC=CCCCCCCCCCCCCC)COP(=O)(O)OCCN)CCCCCCCCCCCCCCCC	1	0	0
JUVFFSOMSJFLGJ	O=C(OC)C(O)CCCCCCCCCCCCCCCCC	1	0	0
GWIIAXRZCKTSCM	O=C(OC)C(=CCCC(C)CC(=O)C(C)CCCCCCCC)C(O)C(=O)C	1	0	0
NIGOMRIBMWMWHS	O=C1[CH][C]2[C]([CH][CH][C]1NC[C]3[CH][NH2+][C]([C](N)[C]3OC)C)[C]4[C](OC)[C](OC)[C](OC)[CH][C]4CCC2NC(=O)C	1	0	0
CVHMQFMUDMQDGP	O=C(OC)C1=CN(C=C2C(=O)NN=C12)C=3C=CC(C=4OC(=CC4)CO)=C(OC)C3	1	0	0
VGRZUNUFCSDZCJ	O=C1OC2(O)C(=C1C)CC3C4(OC4)C(=O)C=CC3(C)C2	1	0	0
WVIJKZGJRVKCQR	OC1C(OCOC)C=C2C3N(C)CCC42C5=C(OC14C)C(OC)=CC=C5C3	1	0	0
CQWSCMMFUZYKBO	OC1(C)CCC2CC=C(C)CCC=C(C)CCC1C2(C)C	1	0	0
NBAZMEJNJWJAPL	O=C(OC)C1C(O)CCC2CN3CCC4(NC=5C=CC=CC5C4=O)C3CC12	1	0	0
VBOVRPFFQYEBGW	O=C1OC2CC3(O)C(O)CCC(C)C3(C)CC2(O)C1=C	1	0	0
PHHDTGRXNWWZOH	O=S(=O)(NCC1N2CCC(C1)C(CN(C)CC=C)C2)C3=CC=C(Cl)C=C3	1	0	0
IQDDROCKCDCMFY	O=C(OC=1C=C(OC)C2=C(OC(C3=CC=C(OC)C(OC)=C3)C(O)C2)C1)C4=CC(OC)=C(OC)C(OC)=C4	1	0	0
OAZFFUNCFJOTIQ	O=C1C(O)=C(OC=2C=C(O)C=C(O)C12)C=3C=C(C(O)=C(O)C3CC=C(C)CCC=C(C)C)CC=C(C)C	1	0	0
KFXVRECAPKXXRE	OC=1C=C2C(=CC1CC(C)C)C3=C(OC)C=C4OC(C5=CC=C6OC#CCC7CCC(CO)C(CCN=C(N)N)C7OC6=C5)C(O)CC4=C3C(C2)C8C=CC(CCO)C(CC)C8	1	0	0
YWBNCCMARNFVJB	O=C(NCC=1C=CC=CC1)C2NC(C=3C=CC=C4C3C(=CN4CC#CC)C2)CC(C)C	1	0	0
KVOKQLMOGQPNKD	O=C(OCC1OC(OCC2OC(OC(=O)C)C(OC(=O)C)C(OC(=O)C)C2OC(=O)C)C(NC(=O)C)C(OC(=O)C)C1OC(=O)C)C	1	0	0
IMRGSWAJVVVYOW	O=C(OC1CC2C(O)(CC=C3CC(O)CCC32C)C4(O)CCC(O)(C(=O)C)C14C)C5=CC=C(O)C=C5	1	0	0
VPZCKRKZFRCZMX	O=C1C(=C)C2CCC3C1(C2O)C4(O)OCC53C(O)CCC(C)(C)C5C4	1	0	0
BIEQQLYWEFWGCT	O=C(C1=NC=CN=C1)N2CCN(C(=O)C=3C=NC=CC3)C(C(=O)NC4C(=O)NCCC4)C2	1	0	0
WMJMZLGVIAIFFR	O=C1OC(C2=CCC3(C)C(C(=C2C1)C)CC4(C(=O)C5(OC6OC(=O)C3(C5=O)C64)C)C)(C)C	1	0	0
SRBYUIAJYHFVCK	O=C1C=CC23CC(O)C(CSSCC4=CC5=C(C#CCC6=NC=C[C-]6C(=O)CC5C7=CC(=CC=C7O)CCOC8=CC(=CC=C8O)CC1)C=C4C(N)N)(CCC2CCCC(O)C)C3	1	0	0
RKMVGWOMHGJWQW	C#CC=CCC1CCCC2NC(CCC=C=C)CCC21	1	0	0
UOLDWOMFZFRBGL	O=C(OC1=CC=C2C(OC(=CC=3SC=CC3)C2=O)=C1)N(C)C	1	0	0
KDIPEMZSOZWDHL	O=C1OC2=CC(OC)=C(C(OC)=C2C=C1)CC(OC(=O)C=CC3=C(O)C=C(OC)C(=C3OC)CC=C(C)C)C(O)(C)C	1	0	0
YQIHXBDFDTZBPE	O=C1CC(C2=CC(OC)=C(O)C=C2CO)C(C#CC3CNC45CCC(O)(C1)C3C65C7=CC(O)=C(O)C=C7C8CC6C9(C(=CC%10CCCC%108C9)CCCO)CC4)CC=%11C=CC=CC%11	1	0	0
YFEMLOPURCNWND	O=C(O)CCC1(C)C(CCC2(C)C1CCC3C4C(C(=C)C)CCC4(C)CCC32C)C(C)C	1	0	0
NGXFNTZZRLKBIV	O=C(C)CCCCCCCC(OC1OC(CO)C(O)C(O)C1OC2OC(COC3OC(C)C(O)C(O)C3O)C(OCCCC)C(OCCCC)C2OC4OC(C)C(O)C(OCCCC)C4O)CCCCCCCCC	1	0	0
NOKUJFNTECXDNF	O=C(O)C(CCCCCC1C=CC(CCCCC)CC1O)C(O)CCC2(O)CC(CNC(C)CC=3C=CC=C(O)C3)C(CC=4C=C(N)NCC4)C2	1	0	0
MIPXDZVPQOJPHM	O=C(O)C12CCC(C)(C)CC2C3=CCC4C5(C)CCC(OC6OC(COC7OC(C)C(O)C(O)C7OC8OCC(O)C(O)C8O)C(O)C(O)C6NC(=O)C)C(C)(C)C5CCC4(C)C3(C)CC1O	1	0	0
BVRDGOWSQZYUIN	ClC1=CC=C(C=C1Cl)C2(NCCC3=CC(O)=CC=C32)C	1	0	0
KZNLCSWAZDYGMH	S=C(NC1CCCCC1)NC2COC3C2OCC3N4N=NN=C4C=5C=CC=6OCOC6C5	1	0	0
JHUXZGGFHQHURB	O=C(NC=1C=2C=CC=CC2N=C3C1CCC3)CN4CCOCC4	1	0	0
URZRCXBVIIGRJD	O=CCC1CCCCC1(C=2C=CC=CC2)C(CO)COC3=CC(=CC(OC)=C3O)C4COC=5C=C6NC(O)C=7C(OCNCC)=CC(OC)=C8C7C6=C(C5C4O)CC8	1	0	0
BGOVBGUMJSGECV	O=C1C=C(OC2=CC=C(C=C12)NC(=O)C3CCCCC3)C=4C=CC=CC4F	1	0	0
OEXBQTDSSXJYRI	O=C(OC=1C=CC=CC1P(=O)(CCCC)CCCC)C=2C=CC=CC2Cl	1	0	0
GCAHAGFXCZXQOY	O=C(O)C=C(C=1C=CC=CC1)C2=CC=C(Br)C=C2	1	0	0
GBRMPBIZRSWCMZ	OC1C2=CC=C3OCOC3=C2C(O)C41C5=CC(OC)=C(OC)C=C5CCN4C	1	0	0
GQTPVPFEACGBJK	O=C(OC)C1=C2NC=3C=CC=CC3C24CCN5C(=O)C=CC(C1)(CC)C54	1	0	0
XZSOANLYLXCHQM	O=C(OC1CC2C(C)(C)C(O)CC(OC(=O)C)C2(C)C3CCC4(C(=CCC4C5=COC=C5)C13C)C)C	1	0	0
XKWBPKZMTUZHCK	O=C1OC=2C=C(C=CC2C(=C1)CN3CCC4(OCCO4)CC3)C	1	0	0
BHORTAWNBDQEHD	O=C1NC(C(=O)N1CCC=2C=CC=CC2)CC(=O)N3CCCC4=CC5CC(CN6CCCCC65)C43	1	0	0
QBMGASVHVDSWQK	O=CNC1=CC(=CC=C1O)NC2=CC3=NC4=CC(=CC=C4OC3=CC2=O)CO	1	0	0
GDWFQUULSYHUKS	O=C(NC1=NC2=C(S1)CC3C(C)(CO)C(O)CCC3(C)C2CC(=O)N(C)CC#C)C4=CC=C(OC)C=C4	1	0	0
GIRXTOSJOKKBHO	O=C(OCC)C(=CC=CC(=CC=CC=C(C=CC=C(C=CC1=C(C)CCCC1(C)C)C)C)C)C	1	0	0
RBPYESYHNGPHER	O=C1N2C=3C=CC=CC3C45CCN6CC7=CCOC(O)(C1)C(C7CC64)C25	1	0	0
AFXJSUSYYIRZQW	O=C1OC2(C=3C=CC=C(C13)CCCN)C(CCC)C45C=C6CCC25C(OC4=O)=CCC(N7CC8CN(C9=CCC(C)CC96)CC(C7)C8)C%10CCC%11(CCCC%11)C%10	1	0	0
IXBVGWZMFCTUHY	C(#CCC=CCCCCC)C=CC=CC	1	0	0
JPKAYTBHECLDKV	O=C1C(=C(OC(=C1C)CCCCCCCCCC(=O)C)OC)C	1	0	0
FRAHTHJEPSSXBM	O=C(OC1C2=C(C(O)CC(C=C)(C)C2O)C3(C)CCCC(C(=O)OC)(C)C3C1)C	1	0	0
WWFISPRTXQEOER	O=C1OCC2C1=CC(OC(=O)C)C3C(C)(C)CCCC23C	1	0	0
VKWMVELOQBABEA	O=C(OCC1OC(OC(C)CCC2C3(OCC2(C)CC(=O)C3)C)C(O)C(O)C1O)C4=CC(O)=C(O)C(O)=C4	1	0	0
QOVQVIASNOEVOH	O=C1OC2C=C(C)C(OC(=O)CC(C)C)CC=C(C)CCC2C1=C	1	0	0
HYUCTGGBSLQJEX	O=C(C=C(OC)CC(C)C)N(C)C(C1=NC=CS1)CC=2C=CC=CC2	1	0	0
FWKNOWWFSJCQHN	O=C(O)C1OC(OCCCCCCCCCCC(=O)CCCCC(=O)CCCCC=CCCC(OC)C(=O)NCCC2=CC=C(O)C=C2)C(O)C(O)C1O	1	0	0
FELRTXMPQIMFRR	O=C1C2=C(O)C=C(OC)C=C2OC(C=3C=CC(OC)=CC3)=C1C4=C(O)C=5C(=O)CC(OC5C=C4OC)C6=CC=C(O)C=C6	1	0	0
QDRUVSCOTRWGTP	O=C1C=2C=CC=C3OC4OC(CO)C(O)C(O)(CCC=5C=CN=C(C5)NCSSCC6(C(=O)C32)C(O)=CC(=CC16)C7CCCCC7)C4O	1	0	0
VOWBSUAXGNNDGB	O=C(O)CC1(C=2C=CC=CC2)CCOC(C)(C)C1	1	0	0
ZKODPQLWZWSFEE	O=C1C(OC2=CC=CC(OC)=C2)=C(OC=3C1=CC=C4OCN(CC43)CCOC)C(F)(F)F	1	0	0
STDDZNFKTJFVDP	O=C(C1=CC=C(O)C(=C1)CCC(O)(C)C)C	1	0	0
AVHNDAZRNRAYTP	O=CCCCCCC=CCCCCCC	1	0	0
HPCCGLBGTJGBJM	O=C1C(=C)C2C=C1C(O)CC3C(C(=O)CC2)(C)CCCC3(C)C	1	0	0
PJVGSYUSNOAJLF	O=C(OCC)C1=CC=C(C=C1)NC(=O)CCC(=O)OCC	1	0	0
LWVWWNWPPUUWRF	O=C1C2NC(C)CCC2C(C)C3CCC(CC13)C4CC(O)C5CC(O)CCC5(C)C4C	1	0	0
YMZKKXHTKCSEEQ	O=C(NCCC1=CC=C(OC)C(OC)=C1)C=2N=C(C=3C=CC(OC)=CC3OC)C=4NC=5C=CC=CC5C4C2	1	0	0
ITORYMVXAXDEDN	O=C1C=C(OC)C2=C3C(OC)=CC(=O)C=4C(O)=C(OC)C5=C(C43)C6=C2C1=C(O)C(OC)=C6C(=C5C(O)C)C(O)C	1	0	0
OVQMVJMSOVOWOD	O=C1C=C(CC2(C1=CCCC2C)C)C(C)CO	1	0	0
