## Supplemental table S2 for "Genomics-based annotations help unveil the molecular composition of edible plants" (part 3 of 3)

Table S2 - A comparision of first block InchIKeys from coconutDB, our predicted to accumulate and experimentally detected compounds.
BQKSKQIZKSAQEI	O=C1OC2C(C1=C)C(OCC(C)C)CC3(C)C(O)CC(=O)C(C)C23	1	0	0
WZNIXQCNMVOKMA	O=C(C1=CC=C(Br)C=C1)CSC2=NC=3C=CC=CC3S2	1	0	0
QSBNBPUPUBDYQE	OC1=CC=C2C(OCC(C=3C=C4C(OC(C(=C)C)C4)=CC3O)C2)=C1	1	0	0
NCDDLSOVGYODMT	O=S(=O)(NCC1N2CCC(C1)C(CN3CCN(C=4C=CC=CC4)CC3)C2)C=5SC=CC5	1	0	0
CPKRDCSOFOQQLU	N#CC1=CC=CC(=C1)NC(=S)NC2COC3C(OC)COC32	1	0	0
BPTIHLAEBKDNDC	O=C(OC1CCC(=C)C(Cl)C2OC(=O)C(C)C2(O)C(OC(=O)C)C3C4(OC4)C(OC(=O)CC(C)C)CC(OC(=O)C)C13C)C	1	0	0
YHHSPPDBQDMAPZ	O=P(O)(O)OP(=O)(O)OP(=O)(O)OCC1OC(N2C=NC=3C(=NC=NC32)N)C(OP(=O)(O)OCC4OC(N5C=NC=6C(=NC=NC65)N)C(O)C4O)C1O	1	0	0
UZTDETXUCPDHTK	O=C(C1=CC=C(C=C1)NC(=O)CN(C)C)C2=CC=3C(OC)=C4OCOC4=C(Br)C3CCN2C	1	0	0
VBJOLSGDSCKIHA	O=C1OC(OC)C2=CC(OC)=C(O)C3=C(C=CC1=C23)C=4C=CC=CC4	1	0	0
SZZMNTYKRBDYBV	O=C(O)C1(OC2C(O)C(OC(CO)C2OC3OC(CO)C(O)C(OC4OC(CO)C(O)C(O)C4O)C3CC(=O)C)OC5C(O)C(O)C(OCC(NC(=O)CCCCCCCCCCCCCCCCCCCCCCC)C(O)CCCCCCCCCCCCCCC)OC5CO)OC(C(O)C(O)CO)C(NC(=O)C)C(O)C1	1	0	0
AFWKBSMFXWNGRE	O=C(C=CC1=CC=C(O)C(OC)=C1)C	1	0	0
YLQXQJFWCRRNGA	O=C(OC)CCC1=CC=C(OC2OC(COC3OC(CO)C(O)C(O)C3O)C(O)C(O)C2O)C(O)=C1	1	0	0
OCTHTGRJHFAFKN	O=CN1CCCNC(C=2C=CC=CC2)CC(=O)NCCCN(C(=O)C=CC=3C=CC=CC3)CCCC1	1	0	0
ONUSOGWNZYUOGM	O=C1C(OC2OC(COC3OC(C)C(O)C(O)C3O)C(O)C(OC4OC(C)C(O)C(O)C4O)C2O)=C(OC=5C=C(O)C=C(O)C15)C=6C=CC(O)=C(OC)C6	1	0	0
RMIZEPUDPVIZPE	C=1C=CC(=CC1)C2=CC=C3C=CC=CC3[OH+]2	1	0	0
IGVDLVQXTAYIKX	O=C(O)CN=C(O)CN=C(O)CC=1C(=O)OC=2C=C3OC=C(C=4C=CC=CC4)C3=CC2C1C	1	0	0
LLALEXXCKCFLES	O=C1OC(C)C(O)C1CCCC	1	0	0
MDGXIAKLNVEGKI	O=C(OC1C(=O)C2(C)C(CC3OC(=O)CC4C(C(=O)C5COC(=O)C5)(C)CC(OC(=O)C)C2C34C)C(C)C1)C	1	0	0
QDIDPQAOQDLMCP	OC1=CC2=C(C(OC)=C1OC)C3=CC(OC)=C(OC)C=C3CC2	1	0	0
UADSYCWUMNFTFY	OC1=CC=C(C=C1OC(CO)CC(C=2C=CN=C(N)C2)CC3=CC=CN3)C4C=CC5C#CC(CCCCC(O)C5C(O)C4)C(C)CC=6C=CC=CC6	1	0	0
PGDVMBFJGFSEIR	O=C1OC(CC(O)C)CC(O)CC=CC(O)CC(O)CC(=CC=CC=CC=CC=2C=CC=C(O)C2C(=O)OC(CC(O)C)CC(O)CCCC(O)CC(O)CC(=CC=CC=CC=CC=3C=CC=C(O)C13)C)C	1	0	0
STDXGNLCJACLFY	O=C(OC1C2C3CC1(O)C(OC)C(O)C2(OC(=O)C)C4C(OC)C5C6(COC)CN(CC)C4C35C(O)CC6O)C=7C=CC=CC7	1	0	0
GRSAJHSUTGBSLG	O=C1OC2=C(C=CC=3OCN(CC4=CC=C(OC)C(OC)=C4)CC32)C(=C1C)C	1	0	0
DMIAMWRCWMCODB	O=C1OC=2C=C(OCC(=O)NCC3=CC=C(Cl)C=C3)C=CC2C(=C1)C=4C=CC=CC4	1	0	0
WJDSXHMTUZHWKH	O=C(OC1=NC=CC=C1)C(Cl)(C(F)(F)F)C(F)(F)F	1	0	0
AZSHWGABGLBMNB	O=C(NC1=CC=CC2=C1C=CN2CCOC)COC=3C=C(O)C4=C(OC(C)(C)CC4=O)C3	1	0	0
ZJFQULWBEYLWOH	O=C(O)C(O)C1NC(=O)C2N(C(=O)C(NC(=O)C(NC(=O)C(NC(=O)C3N(C(=O)C4N(C(=O)C(NC(=O)CC(OC1=O)CCCCCCCC(C)C)C(O)C)CCC4)CCC3)CCCNC(=N)N)C(O)C(=O)O)CO)CCC2O	1	0	0
JYBUCUGHACUTMC	O=C(OCC(OC(=O)CCCCCCCC=CCCCC)COP(=O)(O)OCC(N)C(=O)O)CCCCCCCCCCCCCCCCC	1	0	0
LGZZYIYHMUVJJM	O=C(OC1C(O)C(O)C(OC1C)OC2C(O)C(O)C(OCC3OC(OC(=O)C45CCC(C)(C)CC5C6=CCC7C8(C)CCC(OC9OCC(O)C(O)C9OC%10OC(C)C(O)C(OC%11OCC(O)C(O)C%11O)C%10O)C(C)(CO)C8CCC7(C)C6(C)CC4)C(O)C(O)C3O)OC2CO)C	1	0	0
PVSFIFPJPUEHPO	O=C(C1=CC=C(OC)C=C1)C(O)C=2C=CC=CC2	1	0	0
RLRQYYYSCJAQQO	O=C(OC1C(O)C2C(C)(C)CCC(O)C2(C)C3(O)C(=O)CC(C=C)(C)CC13)C	1	0	0
GZYFIMLSHBLMKF	O=C(O)C(N)CNC(=N)O	1	0	0
ABPASKHHHGKOTE	O=C1OCC(=C1)C2CCC3(O)C4=C(CCC23C)C5(C)CCC(OC6OC(C)C(O)C(OC)C6)CC5CC4	1	0	0
TXHCTUJEOPRWRO	O=C(O)C1OC(OC=2C=C3[O+]=C([CH-]C(=O)C3=C(O)C2OC(O)C=4C=CC=C(O)C4)C=5C=CC(OCC(O)[C+]6N=C(N)C=C6)=CC5)C(O)C(O)C1(O)CC7=NC=NC7	1	0	0
OJPSNARFDYTAEN	O=C(O)C(NC(=O)CC(C)C)C	1	0	0
WNOQBUZNZPONCK	O=C1OC(CC)C(C2C#CCC3CC4(O)C5=C6NC(C(=O)CC(C7=CC=C(O)C=C7)CSSCC8C(O)C(O)CC(C)(C8C6=O)C5C9CC%10C#CC=%11C=CC=CC%11CNC(=NCC%10C4(C9)C3C(O)(C)C(O)CC(C(O)O)C%12CC=C%13CCC(C)CC%13C%12C2)N)CO)C1C=%14C=CNC%14	1	0	0
UAPOPHPKLAWGBQ	O=C(NCC=C)NC(C(F)(F)F)(C(F)(F)F)C(F)(F)F	1	0	0
PVEQNWMWSVQBPG	O=C(OC(CCC(O)(C)C)C(C)C1CCC2C3CC4OCC5(CCC(O)CC45O)C3CCC12C)C	1	0	0
MCLVSBUCBYULQY	O=C1C2=CC(Cl)=CC=C2OC(C3=CC=C4OCCOC4=C3)C1	1	0	0
HFYAEUXHCMTPOL	OC(C=C)(C)CC	1	0	0
DDLWBKHRHDIANX	O=C1OC2=C3C=C(OC3=C(O)C=C2CC4=CC5=CC(O)=C(C(O)=C5C(O)=C14)C)CC(=O)C	1	0	0
BKRVAWZAKUQOFQ	O=C(OC1CC(OC(=O)C2(OC2C)C)C(C)(C)C3CC(=O)C4(OC(C=C)(C)CCC4C13C)C)C=C(C)C	1	0	0
VCADHJSFPKKRDZ	BrC1=CC=C2C(=C1)C3(C4=NCCCN24)CCCCC3	1	0	0
XHFXKKFVUDJSPJ	O=C(OC)CC(O)CC	1	0	0
HLTBNGYEXZTHQF	O=C1C=2C(O)=CC(O)=CC2OC3(OC4=CC(O)=C5C(OC(C6=CC=C(OC)C=C6)CC5)=C4C13O)C7=CC=C(O)C=C7	1	0	0
UVVHZVRIDFNOIY	OC1=CC=C(C=CC=2C=3C=CC=C(O)C3C(O)=C(O)C2CCC4=CC=C(C=C4)CNC5CCCC5)C=C1O	1	0	0
OXGGTOKOWJHDJN	OC1=C(C=C(C(O)=C1CN2CCOCC2)CC)C3=NN(C(=C3C4=NC=5C=CC=CC5N4C)C)CN6CCOCC6	1	0	0
BOPADYWRUULRBD	O=C1OC2CC(C)C3CCC(O)C3(C)CC2C1=C	1	0	0
QZNCOEWXLHTHCI	O=C1N(C(=O)C2C1C3C=CC2(C=4C=CC=CC4)C5C(=O)N(C(=O)C35)C=6C=CC=CC6OC)C=7C=CC=CC7OC	1	0	0
CWSQOSSCLMCMBA	N=C(NC)NC1CSSCC2C(N)CC3CC(CCC=4OC(=CC4CO)CCC5=CC=C(O)C(OCC(O)C6=CC7=C(N6)CC8(CCCC8)C9CCCC9C7C(NCC(O)C)CCCO)=C5)CCC2C3CCC1C	1	0	0
MKDGDORBNBGJDY	O=C(OC1CCC2(C)C(C(=O)CC3C4CCC(C(C)C5N(C)CC(C)CC5)C4CCC32)C1)C	1	0	0
KAHVDRGEZAAZAZ	O=C(NCCC1=CNC=2C=CC=CC21)CC3=NN(C(=O)C=4C=CC=CC43)C(C)C	1	0	0
NIZPRTILIICDBN	O=C(C)CCC=C(C)CC1OC(CC1C(=C)C)C2(OC(OC)CC2)C	1	0	0
UJOCDGPCTUYAFG	O=C1OCC2=C1C(O)=C(C(OC)=C2C)CC=C(C)CCC(=O)NC3=NN=C(S3)C4CC4	1	0	0
QDQJWSSPAMZRIA	O=C(OC1C(=O)OC2CC3C(C(=O)C(OC4OC(CO)C(O)C(O)C4O)=CC3(C)C5C(O)C(O)C6(OCC25C16)C(=O)OC)C)CC(C)C	1	0	0
YYIGLYHVYDZXAF	O=C1C(=C)C2CC3=C(C1C2)C4(C)CCCC(C)(CO)C4CC3	1	0	0
NQDPZHKNCZFETE	O=C1OC=2C=C(C(Cl)=CC2C(C=3C=CC(Cl)=CC3)=C1C4=CC=C(OC)C=C4)C	1	0	0
MRVYNLIPDALARO	OC=1C=C2C(=CC1CC(C)C)C3=C(OC)C=C4OC5C6=CC=C7OC#CCC8CCC(CO)C(CCN=C(N)NCC9(CCCC%109CCOC(C%10)C%11(O)CCCC%11)CC(O)CC%12C=CC(CC%12CC)C(C3=C4CC5O)C2)C8OC7=C6	1	0	0
XKNTYHQVRMHDHY	BrC1=CC=C(OC2OC(CO)C(O)C(O)C2O)C=C1	1	0	0
MLBWNTXDPIDJPI	O=C1OCC2OC(OC(=O)C3=CC(O)=C(C(=O)CCC4=CC=C(O)C(O)=C4)C(O)=C3)C(O)C(O)C2OC(=O)C5=CC(O)=C(O)C(O)=C5C=6C(O)=C(O)C(O)=CC16	1	0	0
LAJRWNJAUJELHW	O=C1C=C(OC=2C=C(OCC(=O)N3CCC(CC(=O)OC)CC3)C=C(O)C12)C=4C=CC=CC4	1	0	0
XLOYQRFIVDDJAX	O=C1C(=C(O)N(C(=O)N1C)C)C2C=3C=CC=CC3CC(N2C)(C)C	1	0	0
DARSEBUZHJPBHI	O=C1N2C(C=C(C)C)C=3NC=4C=C(OC)C=CC4C3C(OC)C2(O)C(=O)N5CCCC15	1	0	0
ARGYSBFCUPNCDR	O=C1OC(C=2C=CC=CC12)N3C(=O)CCC3C(=O)NC(C)CC	1	0	0
JUPJGAYFTCPYGN	O=C1NC(=NC=2NC3=C(C(=O)C4(OC=5C(Cl)=C(OC)C=C(OC)C5C4=O)C(C)C3)C(C=6C=CC=CC6)C12)N	1	0	0
ZRXHKVPHNYSELA	O=C(OCC(OC(=O)CCCCCCC=CCC=CCC=CCCCCC)COP(=O)(O)OCCN)CCCCCCC=CCC=CCC=CCC=CCC	1	0	0
YRVGYJMSCQFOCA	O=C1OC=2C(OC3OC(CO)C(O)C(O)C3O)=C(O)C(=C(O)C2C=C1)C4OC(CO)C(O)C(O)C4O	1	0	0
IWEPQKLANYKTAS	O=C(OCC12C(=O)CC(C)C3(C(=O)OC(C4=COC=C4)C3)C2CCCC51OC5)C	1	0	0
IRLKNLPAYWYZDV	O=C(O)C1OC(OC=2C(=O)C=3C(O)=CC(O)=CC3OC2C=4C=CC(O)=C(O)C4)C(OC(=O)C)C(O)C1O	1	0	0
GTYRAMWEOJXFPW	O=C(OC1C=C2CC(C(=O)C(=O)C3=C(C)C(OC(=O)C)CC1C3(C)C)(C)C(OC(=O)C)CC2OC(=O)CC(C=4C=CC=CC4)N(C)C)C	1	0	0
JXMYCGIDLPFVIL	O=C(OCC(OC(=O)CCCCC=CCC=CCC=CCCCCC)CO)CCCCCCCCCCCCCC=CCCCCCCCC	1	0	0
PXEKVOBSMMMKPX	O=C(CCC1(C)CC23OC1(O)C(O)CC3(C)CCCC2=C)C(C)C	1	0	0
BIABXOXBQYCKHQ	O=C1OC(C(=O)OCCC)(C(C=2C=CC=CC2)=C1O)CC=3C=CC=CC3	1	0	0
SBOYORXZEZYALE	O=C(OC)C(=CC(O)CC(C)C1(C)CC(=O)C2=C3CCC4C(C)(C)C(O)CCC4(C)C3CCC21C)C	1	0	0
MXEKXSRYFVMFSX	O=C(OC)C1NC(C=2C=CC=C(F)C2)C=3NC=4C=CC=CC4C3C1	1	0	0
LLSISNWGAFAEJM	O=C1C(=O)N(C=2C=CC=CC12)CN3CCCCC3C=4C=NC=CC4	1	0	0
IIAPYVQJUBDIID	O=C1C=C(OC=2C1=C(O)C=C(OC)C2C3OC(CO)C(O)C(O)C3OC4OC(CO)C(O)C4O)C=5C=CC(O)=C(O)C5	1	0	0
GGLXDYDRZKRTDI	O=CC1=C2C(OC=C2CO)=C(OC)C3=CC=CC(=C31)C	1	0	0
CVBFRNFTZXHUAN	O=C(C=1C=C2C(OC3C2OCC3C)=CC1O)C	1	0	0
GEZFFZYSQRTAPC	O=CC1=CC2(O)CC(C)(CO)C(O)C2C3(C)CC(OC(=O)C4=C(O)C=C(OC)C=C4C)C13O	1	0	0
NDGWDYWVAIUQMZ	O=C(OC1CC2C3CCC(O)(C(C)CCCC(C)C)C3(C)CCC2C4(C)CCC(O)CC14O)C	1	0	0
ASOQVPPYSVRAMO	O=C(NC(COC1OC(CO)C(O)C(OC2OC(C(O)CO)C(O)C2OC3OC(C(O)CO)C(O)C3O)C1O)C(O)C(O)CCCCCCCCCCC(C)C)C(O)CCCCCCCCCCCCCCCCCCCCCC	1	0	0
GZARRVRNAQQTBA	O=C(OCC(OC(=O)CCCCCCCCCC=CCCCCCC)COP(=O)(O)OCC(O)COP(=O)(O)O)CCCCC=CCC=CCC=CCCCCC	1	0	0
MGNCOTXEQQUIQE	OC1CCC2(C)C(CCC3(C)C2CC=C4C5(C)CCCC(C)(C)C5CCC43C)C1(C)C	1	0	0
OYPWMLRFDXSKJG	O=C1OC2=C(C=C1)C=C(O)C=3OC(C=CC23)(C)C	1	0	0
BWMVLQMRYYGFHI	O=C1C=C2C3CCC(C(C=CCC(C)C)C)C3(C)CCC2C4(C)CCC(O)CC14O	1	0	0
HPNBOBCHKYGOSE	O=C(OC)C1=CC=C(C=C1)NC=2C(=CN=C3C=CC(=CC32)C(=O)OC)C(=O)OCC	1	0	0
JHHXPQAUADQJBQ	O=C(O)C1=CC=CC(C=C1)(C)C	1	0	0
URBFLNSWLVCJHP	OCC1OC(OC2C(O)C(OC(CO)C2O)OC3C(OC(CO)C(O)C3OC4OC(CO)C(OC5OC(C)C(O)C(O)C5O)C(O)C4O)OC6C(O)C(O)C(OC7CCC8(C)C(CCC9C8CCC%10(C)C9C(O)C%11OC%12(OCC(C)CC%12)C(C)C%11%10)C7)OC6CO)C(O)C(O)C1O	1	0	0
KDMSVYIHKLZKET	O=C(O)CCCCCCCO	1	0	1
ABURYXLXMAEFFA	O=C1C=C2OC3=C(C(=O)C)C(O)=C(C(O)=C3C2(C(=O)C1=C(NC4C=5NC=6C(Cl)=CC=CC6C5CCC4)C)C)C	1	0	0
RYUQBLCBAYVHPX	O=C1C(O)=C(C(=O)C(OC)=C1C)CCCCCCCCCCCCCCC=2C(=O)C(O)=C(C(=O)C2OC)C	1	0	0
VEMYAAGALNAQEJ	O=C(OCC)C1=C(OC=2C=C(Br)C(OCC(=O)C3=CC=C(Cl)C=C3)=CC21)C=4C=CC=CC4	1	0	0
ZJYQXFZHYNAKKR	O=C1C(=C2CCC3C4(C)CC(C=5C=CC=C(O)C5)C(=O)C(C)(C)C4C(NCC(O)C)CC3(CCO)C2(C)C1)C(C)CC(O)C6OC6(C)C	1	0	0
NQNQLGPYASRQND	O=C(OC)C1=CC=C2OC3(C)CCC4C(C)(CC(O)C5C(C)(C)CCC(O)C45C)C3CC2=C1	1	0	0
JSHNXKFGIQWNLU	O=C(C=1C=CC=CC1OC)N2CCN3C(C2)CN(CC3(C)C)S(=O)(=O)C=4C=CC=CC4	1	0	0
GYISMPPKWPQJOZ	O=C(OC)C=1C=CC=CC1N2C(=O)C3C(NC4(C(=O)NC=5C=CC=CC54)C3C2=O)CC=6C=CC=CC6	1	0	0
UYGRDZGGKUTJLN	O=C(O)CC1(O)CNC2(C)CC(N)NC(CC3=CC=CC4=C3C#CCC(CO)(CCC5C=CC6CN7C(C)C(O)CC(N8C=NC=C8)C7CC6(O)C5C4)CC1)C2	1	0	0
BPYROWNEDJMLOJ	OC1=CC(=CC(=C1OC)CC=C(C)C)C=2C=CC=CC2	1	0	0
QEPIUJLXGXVHRO	O=C(OCC1OC(OC=2C=C(C=C(OC3OC(COC(=O)C=CC4=CC=C(O)C=C4)C(O)C(O)C3O)C2O)C5OC=6C=C(OC7OC(CO)C(O)C(O)C7O)C=C(O)C6C=C5OC8OC(CO)C(O)C(O)C8O)C(O)C(O)C1O)C=CC9=CC=C(O)C=C9	1	0	0
PGIDBGZTUHBNQF	O=C1OC(CC(=C1C)C)C(O)(C)C2(O)CC3OC34C5CC=C6C=CCC(=O)C6(C)C5CCC24C	1	0	0
FBMVXDQBPTYEAM	O=CN(C=CC(C=C(C(=O)CCC(C)C(OC)CC1OC(=O)CC(OC(=N)O)CC(C)CC(O)C(C)C(OC)C=2N=C(OC2)C=3N=C(OC3)C=4N=C(OC4)C=CCC(OC)C1C)C)C)C	1	0	0
ZFGRETYHECMQSD	O=C(O)CCC1(C)C(C(=C)C)CCC23C=C(CO)C(CCC21)C3	1	0	0
SHGDLEFUPMKBSN	O=C(OC1C(C=2OC3=CC(OC)=C4C(OC(C=5C=CC=CC5)CC4)=C3C2)C(C)C(OC(=O)C)C1(C)C)C	1	0	0
VHLLJTHDWPAQEM	OC1=CC=C(C=C1)C(C2=CC=C(O)C=C2)(C)CC(C)C	1	0	0
ZYZPOARRXFRDAT	O=C(CCC1=CC=C2OC#CCC3C#CC(O)C4=CC=C5C(=C4CC=6C=NC7=C[NH+](CC76)C3OC2=C1)CC=NC5N)CC(O)CCCCC	1	0	0
ZPIZSKXOKGRTNT	O=C1C(=C2CCC2(C)C3(O)CC(C)(CO)CC13)C	1	0	0
SCXYAPDHGBPYJK	O=C(OC=1C=C2C(=CC1O)C(NCC2)C)C	1	0	0
PIUVILCNMLVVPT	OC=1C=CC=2C3=C(OCCO)C=C4OC(C5=CC(OC)=C(O)C(OC)=C5)C(O)C6C4=C3CC(C2C1)CCC7CC=CC(SSC6)C7	1	0	0
FQKVWTWSJDYEOT	OC1C(NCC2=NC=CC=C2)C3OC(OC3)C1N(C)CCC4=NC=CC=C4	1	0	0
CIOZCFHCWJPUCG	O=C(OC1=CC=C2C(OC=C(OC=3C=CC=4C=CC=CC4C3)C2=O)=C1)C5=CC=C(OC)C=C5	1	0	0
FZERGOGCRZMSTP	O=C1C2=C(OC)C(OC)=CC=C2C3SC(C)(C)C(C(=O)NC4CCCC4)N13	1	0	0
FIKRJTQMTRAVLO	O=C(NCC1C=C(C)C(CC(=O)N2CCN(C(=O)C)CC2)CC1C(C)C)C=3C=NC=CC3	1	0	0
GNSCNHAITDDGKB	O=C(NC(C(=O)NC(C(=O)NC(C(=O)NC(C(=O)NC(C(=O)NC(C(=O)NC(C)CN(C)CCO)(C)C)(C)C)C(C)CC)C(C)C)(C)C)C)C(NC(=O)C1N(C(=O)C(C)CCCCCC)CCC1)CC(C)CC(O)CC(=O)CC	1	0	0
VZRWIDGDKDCZIY	O=C1OC2CC(O)(CO)C(O)(CCC3=COC=C3)C4(C)CCCC1(C)C24	1	0	0
XNVQAZWRNYNHNU	O=C1OC2C3CC(O)CC4C5CC6=CC(=CN=C6NCC5)CC(C)(CC=7C=CC=C8C(=O)C9(OC19C(=O)C87)CC(=C(C)CCC=%10C=CN=C%11NC(NC)CCC%11%10)CO)CCCCC%12CC=CC%13=CC(NCC%14CCCCC%14)(CC34)C2CC%13%12	1	0	0
CQKLJJCVXBOQJX	O=C(C1=C(O)C=C(O)C2=C1OC3(C)CCC(O)C(C)(C)C3C2)C(C)CC	1	0	0
OAAPMPLRQWJXII	O=C(OCC(OC(=O)CCCCCC=CCC=CCC=CCC=CCCCCC)CO)CCCCCCCCCCCCCCCCCCCCC	1	0	0
FFLLOFKPQAEMTN	O=C1C=2C=CC=CC2N(C3=C1C(O)=C(C(O)=C3CC=C(C)C)CC=C(C)C)C	1	0	0
QCIXJWUZQRCQNY	O=C(O)C1OC(OC2=CC=C3C(=O)[C-](C4=CC=C(O)C=C4)C[OH+]C3=C2)C5(O)CNCC(C(C=6C=NCC6)CSSCOC5C1O)C(C)CC=CC=7C=CC=CC7CCCNCCC	1	0	0
ZIDSIGTXABBRBB	O=CC12CCC(OC3OCC(O)C(O)C3OC4OC(C)C(O)C(O)C4O)C(C)(C)C2CCC5(C)C1CC(O)C6C(CCC65C)C(O)(OOC7OC(CO)C(O)C(O)C7O)CCC=C(C)C	1	0	0
UBHOILGODYTXTA	O=C(O)C(=CC=CC1(OC(=O)C23CC(=O)C(=CCC3(OC(=O)C)C1CC2)C)C)C	1	0	0
NLKDRXVWMDUWSV	O=C1OC=2C=C3C(=CC2C(=C1)C=4OC5=C(N=CC(=C5C4)CN6CCCCC6CCO)C)CCC3	1	0	0
WBQGCPAFYRVWIF	O=C1C=C(OC2=C(O)C(=C(O)C=C12)C)C	1	0	0
YPPFEJHOHNPKLT	O=C(OCC1OC(OC2C(O)C(OC3OC(CN)C(O)CC3N)C(N)CC2N)C(O)C(N)C1O)N	1	0	0
RFWKHZIFANURJB	O=C(NC1=CC=C2OCCOC2=C1)C3C4OC5(C=C4)CN(C(=O)C35)CCC6=CNC=7C=CC=CC76	1	0	0
NDZXBKMVBHERCO	O=C1OC2(C=3C=COC3CC(C(O)CO)C4CCC(CC4)C5NCNC5)CC#CC6CCC(CC=7C=CC=CC7)CC6C89C(O)C(=O)C%10C(OC%11C%12(C(=O)OCC%11%10C9CCC2(C)C%138OC1%13)CCCC%12)(C)C	1	0	0
OREOZQNTHRYERA	O=C(OC1C(=CC(O)C2OC12CC=C(C)C)C3=CC4(C)CC5(C(=O)OC)C(=O)C3(O)C4(Cl)C(=O)C5)C6=C(O)C=C(C=C6O)C	1	0	0
HTOCFJGAPFRDOU	O=C(O)C1=C2CC3CCC(C)C2(CC1(O)C4OC5CC(O)CCC5(CCCCC)CC4)C63CN(C=CC6CNCCO)C(=N)NC	1	0	0
DHDFJDUZCZOELC	O=C1C(=O)N2C=3C1=CC=CC3C(C=4C=CC=CC4)(C)CC2(C)C	1	0	0
SEIHUUGGLBRALI	O=C1OC(C)(CCCC(C)C)C2CCC3(C4=CCC5C(C)(C)C(OC6OCC(OS(=O)(=O)O)C(O)C6OC7OC(C)C(OC8OC(CO)C(O)C(OC9OC(CO)C(O)C(OC)C9O)C8O)C(O)C7O)CCC5(C)C4CC(O)C123)C	1	0	0
JXTZNUHIPQKDEV	O=C1OCC2N1C3=CC(F)=CC=C3CN(C(=O)C4CCOCC4)CC2	1	0	0
GNGCLVAAJKWTTQ	S1CC12CCC3C4CCC5CCCCC5(C)C4CCC32C	1	0	0
VQJQJCKVOGLTOH	O=C1C(C(=O)C)=C(O)C(C(O)=C1CC2=C(O)C=3C=CC(OC3C(C(=O)C)=C2O)(C)C)(C)CC=C(C)C	1	0	0
VSTHVDQGXZSQTO	O=C1OC=2C=C(OCC)C=CC2C(=C1)C3=CC=4C=CC=C(OCC)C4OC3=O	1	0	0
ITELSHCDBNGODP	O=C(C1=CC=C2NC(=O)COC2=C1)C3=CC=4C(OC)=C5OCOC5=C(Br)C4CCN3C	1	0	0
MLVRGFSFINNUAW	O=C1C=C2C(C(CCC=3C=CC=CC3)CC4(C)C(CCC24O)C5(OCCC(C)C5)C6OC6C(O)(C)C(C)(CO)CCC=7C=CN=C(N)C7)C8(C)C1CC(O)CC98CCC%10(CCCC%10)C9	1	0	0
GGBWFLFPAPYDCR	O=C(OC1OC2OC3(OOC24C(CC3)C(C)CCC4C1C)C)CCC(=O)NC(C(=O)NC(C(=O)O)CC=5C=CC=CC5)CC(C)C	1	0	0
FUKTULUWUXEASG	O=C1C=C(N(C(=C1O)CN2CCCC2)C)CN3CC4=CC(OC)=C(OC)C=C4CC3	1	0	0
QUSTXILFWOVTCK	O=C1OC23C4OC4C5C6(C)CCC(O)C(O)(CO)C6CCC5(C)C3(C)CCC17CCC(=C)CC72	1	0	0
CIBXARRNZIZGSW	O=C(OC1=CC(=CC(O)=C1CCCCCCCCC(C)C)CCCC(C)C)C=CC=CC=CC=CC=CC=CC=CC2=CC=C(O)C(Cl)=C2	1	0	0
YTQXQYMNEBKZSN	O=C(O)C1(C)CCCC2(C)C1CCC34CC(CCC32O)C(O)(CO)C4	1	0	0
LZSFFWMTNAFHNX	O=C1C=2C(O)=CC(OC)=CC2OCC1(O)CC3=CC=C(OC)C=C3	1	0	0
XWGCKTGTYRUWOU	O=C(NC(C)C)C(C)C1CCC2(C)CCC(NC(=O)C3CC3)C(C)C2C1O	1	0	0
ZMFZHVRPJLETKJ	O=S(=O)(O)OC1=CC2=C(C=CN2S(=O)(=O)O)C=C1O	1	0	0
VHGOTSDUNRNCFA	O=C(OC1C2CC3=C4CC(=O)OC(C5=COC=C5)C4(C)CCC3C6(C)C(CC(=O)OC)C1(C)COC26O)C(=C)C	1	0	0
VTJPCACHOKYNKW	O=C1C=C(OC=2C=C3OC=CC3=C(O)C12)OC	1	0	0
QBVNLBCGOFXQGP	O=C(O)CC(NC(=O)C(NC(=O)C(NC(=O)C(NC(=O)C(NC(=O)C(NC(=O)C(NC(=O)C(NC(=O)C(NC(=O)CNC(=O)C(NC(=O)C(NC(=O)C(NC(=O)C(N)CS)CCCCN)CO)CCCCN)C)CCCCN)CS)CO)CCCCN)CC(C)C)CCSC)CC1=CC=C(O)C=C1)C(=O)NC(C(=O)NC(C(=O)NC(C(=O)NCC(=O)NC(C(=O)NC(C(=O)NC(C(=O)NCC(=O)NC(C(=O)NC(C(=O)NCC(=O)NC(C(=O)NC(C(=O)N)CS)CCCNC(=N)N)C(C)C)C(O)C)CO)CS)CO)CO)CS)CS	1	0	0
BJPWYJPXKWNMRI	O=C(O)CC1OOC(CC1=CC)(CC)CCCC	1	0	0
PPQIAMYTDKJYQS	O=C(OC12CCC(=O)OC2C3C(OC(=O)C)C(OC(=O)C)(C)CC3(OC(=O)C)C(=O)C(C=CC(C)(C)C(OC(=O)C)C(OC(=O)C)C1OC(=O)C(C)C)C)C=4C=CC=CC4	1	0	0
XEAAWSHNKCFYSB	O=C1OC2CC(=CCCC(=CCC2C1=C)CO)C	1	0	0
DSDWDNRZNKHQMI	O=C1OC2=C(C=CC(OC(C(=O)NCC3=NC=CC=C3)C)=C2C)C(=C1)C=4C=CC=CC4	1	0	0
CENICYUALNGAFW	O=C(OCC12C(=O)C(=O)C(C)C3(C(=O)OC(C4=COC=C4)C3)C2CCCC51OC5)C	1	0	0
QRKSJJWXUFPDKG	O=C1OC=2C=3OCOC3C=C(OC)C2C=C1	1	0	0
ASAPVQRSVCXVGY	O=C(OC1CC23CC(C(=C)C2O)CC(O)C3C4(C)CCC(OC(=O)C)C(C)(C)C14)C	1	0	0
SMEOIWGPBCHFNQ	O=C1C(=O)CC(C(C=CC(=CC=CC(=CC=CC=C(C=CC=C(C=CC2=C(C(=O)C(O)CC2(C)C)C)C)C)C)C)=C1C)(C)C	1	0	0
AAXJYKNAQASWGT	O=C(OC)C1=CN2CCC=3C=4C=CC=CC4NC3C2CC1C5=COC(CC5C)C6C7C(C(=O)OC)=C8NC=9C=CC=CC9C8%10CCN(CC7)C6%10	1	0	0
NKDUUMRBHBPSND	N=1C=C2N=C(ON2C1)C=C	1	0	0
FRNITGUDUCDNOE	OC1=CC=C(C(O)=C1)C2COC=3C(=CC=4C=CC(OC4C3CC=C(C)C)(C)C)C2	1	0	0
CHCVEXNSFVRPDV	O=CC(=C1CCC(O)(C)C2(CC(OC2O)C=C(C=CC3=C(C)CCC(C)C3(C)C)C)C1CCCOC(=O)CCCCCCCCC)C	1	0	0
WLTBPSUTBXIPBI	O=C(OCC(OC(=O)CCCCCCCCCCCCCCCCCCC)COP(=O)(O)OCCN)CCCC=CCC=CCC=CCC=CCCCCC	1	0	0
KLOXWAXYAJLDGD	O=C(O)CC(=O)OCC1OC(OC2=CC=3C(O)=CC(OC4OC(COC(=O)C=CC5=CC=C(O)C(O)=C5)C(O)C(O)C4O)=CC3[OH+]C2C6=CC=C(O)C(OC7OC(CO)C(O)C(O)C7O)=C6)C(O)C(O)C1O	1	0	0
ZGCPJBLLDZCNHP	O=C(NC)C(N1CCCC1C(=O)N2CCC(C)CC2)(C)C	1	0	0
HIKDZGXHICHWGO	O=C1C(=CC=C2N1CC3CN(CC2C3)S(=O)(=O)C=4C=CC=CC4)NC(=O)CCOC	1	0	0
FHAOJCKOQIDTRQ	O=C(OC1CC2(OC2C=CC(=CC3OC(=O)C(=C)C31)CO)C)C(=CCOC(=O)C)C	1	0	0
RSQMJYYPSGXQML	O=C(OC1C(=CC23C(=O)C(C=C(COC(=O)C)C(O)C12O)C4C(CC3C)C4(C)C)C)C=5C=CC=CC5N=C(O)C=6C=CC=C(O)C6N=C(O)C=7C=CC=CC7NC	1	0	0
KESJHWHNUVEUSZ	O=C(OC)COC1=CC=C2C(OC(=CC3=CC=C(C=C3)C(C)C)C2=O)=C1	1	0	0
RRBKPDNMJPPISI	OC=1C=C2C(=CC1OC)CCN(C)C2CC3=CC=C(OC)C(OC4=CC=C(C=C4)CC5C6=CC(OC)=C(OC)C(O)=C6CCN5C)=C3	1	0	0
HTCXXOQBBXKJIN	O=C1CCC2CC(C)(C)CC12	1	0	0
JLPKOKKVYNEOES	O=C(O)C(N)C(=C)C=C	1	0	0
PJUBBMCDPRNVHH	O=C1OCC(OC(=O)CC(OC(=O)C)C(N=C(O)CCC)C(C)C)C2=NC(=CS2)C(=O)OC(CCCC(Cl)(Cl)C)C(C(=O)OC(C3=NC1=CS3)C(O)(C)CC)C	1	0	0
HKRPUELQNBGEIC	O=C1OC(C=CC2=CC=C(O)C(O)=C2)=CC=3OC(C=4C=CC(O)=C(O)C4)=C(C(=O)C)C13	1	0	0
BVXPBDSGABLXJI	O=C1OC=2C=C3OC=C(C3=CC2C(=C1CCC(=O)NC4=CC=C(C=C4)CCCC)C)C	1	0	0
DXZIDYHKMNHXIN	O=C(N)CCC1NC(=O)C(NC(=O)C(NC(=O)C(NC(=O)C(NC(=O)CC(O)CCCCCCCCCCCCNC(=N)N)C(OC(=O)C(NC1=O)C)C)C(C)CC)C(C)C)C(O)C	1	0	0
KERPMFPZLLMCDU	O=C(OC1C2=C(C(=O)OC2C3OC3(C)CC4OC4C(=C)C1)COC(=O)C)C(=C)CO	1	0	0
XFERALHYVMKHDH	OC1=CC(=CC(O)=C1C2OC(CO)C(O)C(O)C2O)C=3C=CC=CC3	1	0	0
DETZLZBJHDSRCR	O=C(O)CCC1(C)C(C=CC2=C3CCC(C)(C(C)CC4OC(=O)C(C)C4)C3(C)CCC21)C(=C)C	1	0	0
XTCBCPULZXYFEY	O=C1NCC=2NC=3C=CC=CC3NC(C4=CC=C(Br)C=C4)C12	1	0	0
KQARYFYYZBMORO	O=C(OC(C)CNC(=O)OC(C)C)NC1=CC=C(C=C1)C	1	0	0
FXPHBDIUPMICSK	O=CC=C1C=2C=CC=CC2C(=O)N1CC	1	0	0
BQVXEQCAZJXARL	O=C1CCC23CC43CCC5(C)C(CCC5(C)C4CCC2C1(C)C)C6COC(CO)(CC6)C(C)C	1	0	0
KBNLDJUKNDNKND	O=C1C=2C=CC=CC2C(C3=CC=C(Cl)C=C3)C=4C=CC=CC14	1	0	0
DKLVUAUUNREHLN	OC1C(=C)C2(O)C(C1)CC3(O)CCC(C)(C)C32	1	0	0
QQHCCMSTFWAYQT	O=C(NC(C)C)N1CCC(CC(=O)NCC2=CC=CC=3C=CC=CC32)C(C1)CC	1	0	0
PGGOWMFHACXLSM	O=CC1=CC2(O)CC(C)(C)CC2C3(C)CC(OC(=O)C=4C(O)=CC(O)=CC4C)C13OC	1	0	0
IVUATLUHQQYQAR	O=C(O)C(=CC(O)C(CN=C(N)N)C(C)C1CC(O)C2(C3=C4C(=O)CC12CCCCCC45CCC(=O)C(C)(C)C5C(C=CC=6C=CC=CC6)C3O)C)C	1	0	0
UNRGWBZIXYCXRK	O=C(OCCCCCCCC1N=C2N(O)C(C)CC3N2C(CC3)C1)C=4C(=NC5NC(CCCCCCCCC)CC6CCC4[NH+]56)C	1	0	0
XQMOGUIQWMFPBF	O=C1C=C(OC=2C=C3C(=O)C4=CC(O)=C(Cl)C(O)=C4C(=O)C3=C(O)C12)C	1	0	0
BZKDCAIDWFPAGZ	O=C(O)C1(C)C(OC2OC(CO)C(O)C(O)C2O)C(O)CC3(C)C1CCC4(C)C3CC=C5C6CC(C)(C)CCC6(C(=O)OC7OC(C)C(OC(=O)C=CC8=CC(OC)=C(OC)C(OC)=C8)C(OC9OC(C)C(O)C(O)C9O)C7OC%10OC(C)C(OC%11OCC(O)C(O)C%11O)C(O)C%10O)CCC54CO	1	0	0
JEHKHSWADGIQQX	OC1=CC=C(C=2C=CC3=C(C2)C(O)(NC(C)C3)C)C=4C=C(C=C(OC)C14)C	1	0	0
AAQDYYFAFXGBFZ	O=C(OCC1OCCC1)C	1	0	0
MYXDOAXSFONFCK	O=C1OC2=C(C=CC(OC3OC(CO)C(O)C(O)C3O)=C2C)C(=C1)CC	1	0	0
MDPGYGAHTYWVFB	O=C(C=1C=CC=CC1)C23C(=O)C(=C4OC(CC4(C2=O)CC(CC=C(C)C)C3(C)CCC=C(C)C)C(O)(C)C)CC5OC(C)(C)C(CO)C5(C)C	1	0	0
HENRLMNHFQWNTI	O=C(OC1CCC(=C)C(Cl)C2OC(=O)C(C)C2(O)C(O)C3C(C(=O)C=CC13C)C)C	1	0	0
WFRVWGYSAHXTIQ	O=C(C=C(C)C)N1CC(NC(=O)NC=2C=CC=C(SC)C2)CC1C(=O)NC(C(=O)OC)C(C)C	1	0	0
JHPNYTLPIGZXRG	O=C(OC=C(C1=CC=C(C=C1O)C)COC(=O)C(C)C)C(C)C	1	0	0
NVTQFSAVXONBFF	O=C1OCC(O)(CC2=CC=C(O)C(OC)=C2)C1(O)CC3=CC(OC)=C(O)C(OC)=C3	1	0	0
QYZQNJRMXHWOBO	O=CCC(O)COC1=C(OC2OC(C(O)C(O)C2O)C3(O)CCCC3)C(=CC=4C(=O)C=5C=CC=CC5C(=O)C14)CC=6C=CC=CC6N7CNC8C(=O)NC(N)NC78	1	0	0
VZAKAABPZFSIIY	O=C1OC=2C=C(C(O)=CC2C(=C1)CN3CCN(C(=O)OCC)CC3)C	1	0	0
ULJOJMSGJSWPSE	O=C1C=CC2(C(=C1)CCC3C2CCC4(C)C(OC(=O)CC)CCC34)C	1	0	0
MKNCRDRXKFGNDG	O=C(OC1CC(OC(=O)C2OC2C=CC1O)C)C=CC	1	0	0
JXQVYMZMOWEOPQ	O=C(O)C(C=C(C(=O)C(=CC(C)C1OC2(OC(C)(CC2)C3OC4(OC(CC4C)C5OC(O)(C)C(C)CC5COC6OC(C)C(OC)CC6)C(C)CC3)CC(O)C1C)C)C)C	1	0	0
MBPMGYQJZHCGED	O=C1N2CC(C3=CC=C(OC(C)C)C(OC)=C3)C=4C=5C=CC=CC5NC4C2(C(=O)N(C1)CCC6=CC=C(F)C=C6)C	1	0	0
KDAKERGIGVRSPM	OC1=C(OC)C=C2C3=C1OC=4C=C5C(=CC4OC)CCNC5CC6=CC=C(OC7=CC(=CC=C7OC)CC2N(C)CC3)C=C6	1	0	0
NYYGTXFMWZWONG	O=C(O)C12C=C(CCC(O)CCCN=C(N)N)C(C2C3=C(O)C(O)=C(OC4(O)OC(CO)C(O)C(O)C4O)C=C3N1C(=O)C=CC5=CC=C(O)C(=C5)CC=6NC=NC6CC)C78C=9C(O)=CC=CC9CCC8CCCC7CO	1	0	0
UJVSCOPJNGPMCR	O=C(OC)C1=COC(OC(=O)C)C2C1CC(OC(=O)C)C2C	1	0	0
BYBJUXIBJSBJBJ	O=C(OC1CC2C(COC(=O)C)C3(OC2(C)C)C(O)(C)C(OC(=O)C(C)CC)C(COC(=O)C)C(COC(=O)C)C13COC(=O)C)C4=COC=C4	1	0	0
PMYCEQMORVNFEP	O=C1C=C(CC)C2C3CC(O)C(C)(C)CC3(C)CCC12C	1	0	0
KMIMZNDTJCQNJI	O=C1C=C(NC)C(=O)C=2C=NC=C(C(=O)NCCCCC3NC(=O)C(NC(=O)C(NC(=O)C(NC(=O)C(NC(=O)C(NC(=O)C(NC(=O)C(NC3=O)C(C)C)CC=4C=CC=CC4)CC(C)C)C(C)C)C)C(C)C)C(C)C)C12	1	0	0
RAAWJSCIRLJCEG	O=C(OC1OCCN(C)C1)C(C)C	1	0	0
BTFCDJSUJSAEKO	O=C(OC1C2C(=O)C(OC)=CC1(CC=C)C(C)C2C3=CC=C(OC)C(OC)=C3)C	1	0	0
LUEGWOYGIFCPJY	O=C(N)COC1COC2C1OCC2NC(=O)C3=CC=C(OC)C=C3	1	0	0
ZIJJXERLBBWJEH	O=C(O)CCC(NCC)CCCC1NC2C(C#CC=3C=CC=CC3CCC(C=CC(O)CCCCC)=C1CC(O)CO)C=CCC2(O)CC4=CC=C(O)C=C4	1	0	0
XGAOQHXEUYLUCB	O=C(OC(C1=CC(OC)=C(OC)C=C1OC)C(OC(=O)C)C)C	1	0	0
RWIGWWBLTJLKMK	O=P(OCC)(OCC)CO	1	0	0
IEGZMILPYJMRPV	O=C1C=C(OC2=CC(OC3OC(CO)C(O)C(O)C3OC4OC(CO)C(O)C4O)=CC(O)=C12)C=5C=CC(O)=C(OC)C5	1	0	0
WEBVBZDGWMAXEF	O=C(O)CCC1=NC=CC=2C=3C=CC(OC)=CC3NC21	1	0	0
XRRUPXVQRAGVCV	O=C1C2=C(O)C=C(O)C(=C2OC(C=3C=CC=CC3O)C1)CC(C(=C)C)CCC(C)(C)C	1	0	0
UEMAXIJRTGCKCQ	O=C(O)C=1C=CC=CC1CC(=O)NC2=CC=CC(=C2)C(=O)NC	1	0	0
DUVJMSPTZMCSTQ	O=CC=1C=CC=CC1OCC	1	0	0
UKDKIYYRIZKILX	OC=1C=CC=2C=C(OC2C1)C3=CC(O)=CC(O)=C3CC=C(C)CCC(O)C(O)(C)C	1	0	0
KTNXYFUXAOFFIX	OC1=CC=C(C=C1)C2OC3=CC(O)=CC=C3C(C4=C(O)C=C5OC(C6=CC=C(O)C(O)=C6)C(O)CC5=C4O)C2O	1	0	0
NNQORNHPOYUTFB	O=C(O)C1=CCC2(C(=C)C=CC2C(C)C)CC1	1	0	0
PWLKCHHZPGZNQY	O=C1C=2C=CC=CC2C3(O)C4=C(O)C=5C=CC=C(OC6OC(CO)C(O)C(O)C6O)C5C=C4C7C=C(C)CC3(O)C17C=CC(O)(C)C	1	0	0
XBQCTIZHGZLVKW	O=C1NN(C2=NC3=C(OC=4C(O)=C(O)C=CC34)C(C=5C=CC(OCC(=O)N)=CC5)=C12)C(C)C	1	0	0
YKIVLKOVDRIXKW	O=C(O)C1=C(O)C=C2OC(=O)C3(C(OC)=CC(=O)C=C3CCC)C2=C1CCCCC	1	0	0
QMVXJXMZELXTTE	O=C1C(OC=2C=CC=CC2OC)=C(OC3=CC(OCC=4C(Cl)=CC=CC4Cl)=CC=C13)C	1	0	0
IBKGQOUOYNWRAL	O=C(OCC1OC(OC2(OC(CO)C(O)C2OC(=O)C=CC3=CC(OC)=C(OC)C(OC)=C3)CO)C(OC4OC(CO)C(O)C(O)C4O)C(O)C1O)C=CC5=CC(OC)=C(O)C(OC)=C5	1	0	0
PXWJXRKZSOAIFC	O=C(OCC(=O)C1(O)CCC2C3CCC4=CC(=O)CCC4(C)C3CCC21C)CCC(=O)NCCC5=CC=C(OC)C=C5	1	0	0
CMIPGOJGVDUUHQ	O=C(O)CC(O[N+](=O)[O-])C	1	0	0
JRAXCFYZNMDHDH	O=C(NC1=CC=C(OC)C=C1)CCNC=2N=CN=C3NC=NC32	1	0	0
BEJYNBXUHFBWRQ	O=C1OC2(C(=O)C(=CNCC=3C=CC=CC3)C(C=C(O)CO)=CC2=C1C(O)=CC(=O)CCCCCCC(C)CC)C	1	0	0
JMXRYIGHKWRUFH	O=C(O)C1=CC=C(C=C1)N2C(=O)C3C4C(=C(C(=O)OCC)C(C)(C3C2=O)C5C(=O)N(C(=O)C45)C6=CC=C(C=C6)C(=O)O)C	1	0	0
ZHRWLRNUANBIDI	O=C(N1CCC(NC2C(O)C(N3C=NC=4C=CC=CC43)C5OCC2O5)CC1)C	1	0	0
ONGLJJBMKPIZJW	O=C(O)C1=CC23CCC4C(C)(COC(=O)C)CCCC4(C)C3C(OC(=O)C)CC1C2	1	0	0
ZGTJRNKRQGVDST	O=C(OC1C=C(C(=O)C(O)C2(C)CCC(O)(C(C)C)C12)C)C=3C=CC=CC3	1	0	0
QJYWGIBXMQMVHS	O=C(NCC1(C2=CC=C(OC)C=C2)CCOCC1)CC3(N4C=CC=C4)CCCCC3	1	0	0
QPXUBYUZMYRWGU	O=C(N)C1CC(O)C(O)C2N(C(=NCCN3CCOCC3)SC12)CC4=CC=C(F)C=C4	1	0	0
FWYBDFAUXLZJHK	OC12COC3CCOC(OC1)(CCC=CC=CC)C32	1	0	0
IEDARNZRAAWRIN	O=C(NCC1CCCN2CCCCC21)CN3C=4C=CC=CC4C=C3C=5C=CC=CC5	1	0	0
DMJBIYDCCUIVGN	O=C(OC(C)(C)C)NC(C(=O)O)CC1CCN(C(=O)OC(C)(C)C)CC1	1	0	0
AQJPTAXBIREAJK	O=C(NC1=CC=CC(=C1)NCC(=O)C=2C=CC=CC2)C	1	0	0
BTRFMWIQOUHVAV	O=C1NC(=O)C2C3C=4C=CC=CC4C=CN3C(C(=O)C5=CC=C(OC)C(Br)=C5)C12	1	0	0
XLUKNVOYNTZJNF	O=C(OC1=CC=C2C(=O)C(OC=3C=CC=CC3Br)=COC2=C1)C4=CC=C(F)C=C4	1	0	0
HQXNSJGTVILQSK	O=C(NC=1C=CC=CC1)CC2C=3N=C(SC3CC4C(C)(CO)C(O)CCC24C)C5=CSC=C5	1	0	0
SOYYMLYJJRYEKH	O=C(NC1C(O)C(O)CC1C=2C=CC=CC2)C=3ON=CC3	1	0	0
SXHVHWXETMBKPP	O=C1C=C2OC3CC(C4=CC=C5OCOC5=C4)C(C)C2(C=C1OC)C3	1	0	0
TXPLWRGTGJXNSI	O=C(O)CC1CCN(C(=O)NC=2C=CC=CC2)CC1CCN3CCN(C=4C=CC=CC4OC)CC3	1	0	0
OYALRIKLZBPECL	O=P(O)(O)CN1CCNCCCN(CCN(CCC1)CP(=O)(O)O)CP(=O)(O)O	1	0	0
WJPIIRMNPYWAMZ	O=C(OCC1OC(SC(=NOS(=O)(=O)O)CC)C(OC(=O)C)C(OC(=O)C)C1OC(=O)C)C	1	0	0
BUWYQOJXFJIGEQ	O=C(O)CN=C(O)C(N=C(O)C(N1C(O)=NC=2C=CC=CC2C1=O)CC3=CNC=4C=CC=CC43)C	1	0	0
ARIRKWOGKXMXSQ	O=C(O)CC(C(=O)O)C(OCC=C(C)CCC=C(C)CCC=C(C)CCC=C(C)C)C(=O)O	1	0	0
LTQCLFMNABRKSH	O=C(OC1C(O)C(OC(CO)C1O)OC2C(OC(C=3N=CNC3)C(NC(=O)C=4N=C(N=C(N)C4C)C(NCC(N)C(=O)N)CC(=O)N)C(=O)NC(C)C(O)C(C(=O)NC(C(=O)NCCC5=NC(C6=NC(=CS6)C(=O)N)CS5)C(O)C)C)OC(CO)C(O)C2O)N	1	0	0
ULGWPYHCJGMHRG	O=C(OC1CC2(C)C3C(=CCC2C(C)C1OC4OC(C)C(O)C(O)C4O)C5CCC(C(C(=O)S)CCC(=C)C(C)C)C5(C)CC3)C	1	0	0
FGGNKNBEZQCILO	OC1=CC=C(C=C1OC(CC(C=2C=CN=C(N)C2)CC3=CC=CN3)C(O)CCO)C4C=CC5C#CC(CCO)CCCCC(O)C5C(O)C4	1	0	0
LIEIOJNANXUNDT	O=C1OC2C(=O)C(=CCN(C)CC2)COC(=O)C(OC(=O)C)(C)C(C=C1C=C)C	1	0	0
HJDSLSHZAIXWMV	O=C(OC1CCC2CC=3OC=C(C3CC2(C)C1C)C)C=CC	1	0	0
WLKOLVJMGPYJDT	O=C1C(=O)C(=CC=2C1=C(O)C=3C(OC)=CC(OC)=CC3C2C=4C=5C=C(OC)C=C(OC)C5C(O)=C(C(=O)C)C4C)CO	1	0	0
RFJQNULIDFTTLL	O=C(OCC(OC(=O)CCCCCCCCCCCCC)COP(=O)(O)OCCN)CCCCCCCCCCCCCCCCC	1	0	0
PNMNSRMFRJNZFD	O=C(O)C1=COC(OC2OC(CO)C(O)C(O)C2O)C(=CC)C1CC(=O)O	1	0	0
PBDBDFQFGSCAHB	OCC1OC(OC2CC3=CCC4C(CCC5(C)C4CC6OC7(OC(C)(CO)CC7)C(C)C65)C3(C)CC2)C(OC8OC(C)C(O)C(O)C8O)C(O)C1OC9OC(C)C(O)C(O)C9O	1	0	0
FCURJJBDKPTQEY	O=C(OC=1C=CC=2OC(=C(C(=O)OCCOC)C2C1)C)C=3C=CC=CC3C	1	0	0
KEWBBYQPPLDYMS	O=C1C2=C(O)C=C(C=C2C(C3=CC(OC)=C(Cl)C(O)=C13)C4C5=CC(OC)=C(Cl)C(O)=C5C(=O)C6=C(O)C=C(C=C64)CC(O)C)CC(O)C	1	0	0
CVRZPOWWQIURGZ	O=C(O)C1=C(O)C=C2OC3=CC(OC)=CC(=C3C2=C1CCCCCCC)C	1	0	0
MCECKNWHWTWOFS	O=C1C=2C=CC=C(OC)C2C(=O)C=3C(O)=C4C=CC(=CC4=CC13)CC	1	0	0
UBHLNIWTGCQGRQ	O=C1OC=2C=C(OCC(=O)C=3C=4C=C(OC)C=CC4N(C3C)C)C=CC2C(=C1CC=5C=CC=CC5)C	1	0	0
GDLBFKVLRPITMI	O=S1(=O)NC(=NC=2C=CC(Cl)=CC21)C	1	0	0
WUWIUEURLHJKBN	O=C1C2C=C(CO)CC3(O)C(O)C(=CC13C(C)CC4(O)C2C4(C)C)C	1	0	0
PQMYVTAUNFSNGE	O=C(OC1C(=C2C(OC(=O)C)C(O)C3(C)C(O)CC(OC(=O)C)C4(O)COC(C43)C(O)(C1)C2(C)C)C)C	1	0	0
LZZVSXDBIJCPBJ	OC1OC(CCC1N)C(N)C	1	0	0
VBZWSGALLODQNC	O=C(C(F)(F)F)C(F)(F)F	1	0	0
FLURSKCCKANNKS	S=C=NCC1=CN(OC)C=2C=CC=CC21	1	0	0
CCPDBAPMZVCAEF	O=C1C=C(NC=2C=CC=CC2O)CC(C)C31OC=4C(Cl)=C(OC)C=C(OC)C4C3=O	1	0	0
VSIFYEMLGOJJIH	O=C(O)C1(C)CCCC2(C)C3C(=CCC12)CC(O)(C(O)C3)C(C)C	1	0	0
UTCWGAHDTIVMKY	O=C(OC1OC(OC(=O)CCC)C2=CC(OC(=O)CCC)CC3C21C(O)C(OC(=O)C)C(C)C3(C)CCC(=C)C=C)C	1	0	0
JNSGKIAYGVXQHP	OCC1OC(OC2CCC3(C)C(CCC45CC(O)(C(=C)C4O)CC(O)C35)C2(C)C)C(O)C(O)C1O	1	0	0
BVVBYINGLBVINI	S=C(NCCN(CCNC(=S)NCC1OC(OC2C(O)C(O)C(OC)OC2CO)C(O)C(O)C1C)CCNC(=S)NC(COCCCSC3OC(CO)C(O)C(O)C3O)(COCCCSC4OC(CO)C(OC5OC(CO)C(O)C(O)C5O)C(O)C4O)COCCCSC6OC(CO)C(OC7OC(CO)C(O)C(O)C7O)C(O)C6O)NCC8OC(OC9C(O)C(O)C(OC)OC9CO)C(O)C(O)C8C	1	0	0
FHHHOYXPRDYHEZ	O=C(O)C(N=C(O)C1N(C(=O)C(C)CSC(=O)C)CCC1)CC=2C=CC=CC2	1	0	0
YWNNDKJOVDQFLD	O=C1C=C2C(=CC=C1NCCN(C)C)C3=C(OC)C(OC)=C(OC)C=C3CCC2NC	1	0	0
BZZBGNAEUZKUGP	OC1=CC=C(C=C1)CC2(OC)COC3C(O)COC32O	1	0	0
UHRYYSPBHJTQSU	O([C]1[CH][CH][C]2[C]([CH][NH+]3[CH][CH][C]4[CH][C](OC)[C](OC)[CH][C]4[C]3[C]2C)[C]1OC)C	1	0	0
QTQUGNODCGUHHI	O=C(NC(C(=O)NCC1=NC=CC=C1)CC=2C=CC=CC2)N3CC4=CC(OC)=C(OC)C=C4CC3	1	0	0
XMRBRSLZTOQXFB	O=C(NC1=CC(OC)=C(OC)C=C1CC2=NC=CC=3C=C(OC)C(OC)=CC32)C=4C=CC=CC4SCC=5C=CC=CC5	1	0	0
PSDQEXGABUAJHT	O=C(NC1CCCC1)C2CN3CCC2CC3CN4N=NC(=C4)COC=5C=CC=CC5	1	0	0
PESODIMBTPDRTA	N=1C=NC(NCC=C)=C2N=CNC12	1	0	0
YPYVNCRVCYQBRN	O=CC=C1CC2OC3CC(C)C2(C)C3(C)C1C	1	0	0
TTYIMJVEUGPLAQ	C[C@H](/C=C\C=C(/C)\CCC=C(C)C)[C@]1(CCC2=C1[C@H](C[C@@H]3[C@@]2(CC[C@@H](C3(C)C)O)C)O)C	0	1	0
JUVWKLNEQWVVNU	O=C(C=CC1=CC=C(OC)C(OC)=C1)N2CCC3(O)CCCCC3C2C4=CC=C(C=C4)N(CC)CC	1	0	0
UUKAJRALGNNLOQ	O=C(OC1C(=C)C2CCC3(O)C4(C)CCC(O)C(C(=O)O)(C)C4CCC13C2)C(=CC)C	1	0	0
CNIGJORLWLOETQ	O1C2=CC=C(C=C2OC1)CNCCC3(C=4C=CC=CC4)CCOC(C3)C(C)C	1	0	0
UXKPJFAFIVQXBC	O=C1OC(CCC2C(C(=O)C=C3CCCCC32)C)CC(O)C1	1	0	0
BQZDABXGDFWRKJ	O=C(OC1C2=C(C)CCC(O)C2(C)CCC1C(C)C)C	1	0	0
UIQSKEDQPSEGAU	O=P(O)(O)C(N)C	1	0	0
VTUMIISWLFIURS	IC1=C(OC)C=C(OC)C2=C1OC(C3=CC=C(OC)C(OC)=C3)C(O)C2	1	0	0
CAPQBMAPSGLHLW	O=C(OCC1OC(OCC2OC(O[C]3[CH][C]4[C](O)[CH][C](O)[CH][C]4[OH+][C]3[C]5[CH][CH][C](O)[C](O)[CH]5)C(OC6OCC(O)C(O)C6O)C(O)C2O)C(O)C(O)C1O)[C]7[CH][CH][C](Cl)[CH][CH]7	1	0	0
SEEIWDVLJZGKIS	O=C1C=2C(OC3OC(CO)C(O)C(O)C3O)=C(C(OC4OC(CO)C(O)C(O)C4O)=C(C2OC(C5=CC=C(O)C=C5)C1)C)C	1	0	0
CVAJBQDXBZONMK	O=C(OC1(C(=O)CC2C(C)(C)CCCC2(C)C1(O)CCC3=COC=C3)C)C	1	0	0
VNVVACHTDGQAHA	OCC1OC(OC2C(O)C(O)C(OC2OC3CCC4(C)C5CC(O)C6C(C(=CCC=C(C)C)C)CCC6(C)C5C(C)CC4C3(C)C)CO)C(O)C(O)C1O	1	0	0
FTWZGBSQBVVQDX	O=C(O)C1=CC=C(C=C1)CN2CCCC2C3=NC(=NO3)C=4C=CN=C(C4)N5CCOCC5	1	0	0
MCDHEVCLXSINGJ	O=CC=1OC(=O)C=C(OC)C1C	1	0	0
KOLOMSABBRXWTM	OCC1OC(OCC2OC(OC3OC=CC4C(O)CC(CO)C34)C(O)C(O)C2O)C(O)C(O)C1O	1	0	0
YAYIOONAOTUZAZ	C=CC(=CCC1C(=C)CCC2C(C)(CC)CCCC12C)C	1	0	0
UBFZFVCAKSHLGE	O=C(NC1C=2NC=3C=CC=CC3C2CCC1)CCC=4ON=C(OC)C4	1	0	0
AZGSHRDQKXNYSL	O=C(OCC1OC(OC2C(O)C(O)C(OC2OC3C(O)C(O)C(OC3OC=4C(=O)C=5C(O)=CC(O)=CC5OC4C=6C=CC(O)=C(O)C6)CO)CO)C(O)C(O)C1O)C=CC7=CC=C(O)C(OC)=C7	1	0	0
HJFXVQSNEQUSPX	O=C1OC=2C=C3OC=C(C3=CC2C(=C1CCC(=O)NC4=CC=CC(=C4)C(=O)OCC)C)C	1	0	0
YMJYFOZQLPXVMS	S(CCN)CCCSCCN	1	0	0
UYRWGQYFMOVHLU	O=C(OC)CC(O)C1(C)C(CC(=O)C2(C)C1C(O)CC3(C)C(OC(=O)C4OC423)C5=COC=C5)C(O)(C)C	1	0	0
OAJYUODHGWMGDC	O=C1OC2=C(C=C1)C=CC=3OC(C)(C)C(OC(=O)C=CCC)C(OC(=O)C=CCC)C32	1	0	0
ZXXQYUTZNCLECF	O=C(N(C)CC=1C=CC=CC1)CC2C(=CC(CNS(=O)(=O)C)C(C2)C(C)C)C	1	0	0
DFHDGRZCTHONRC	O=C(N(C)CC1=NC=CS1)C(N(C(=O)C(N(C(=O)C(N(C(=O)C2N(C(=O)C(N(C(=O)C(N(C(=O)C(C)CCCCC#C)C)C)C)C(C)C)CCC2)C)C(C)C)C)C(C)C)C)CC3=CC=C(OC)C=C3	1	0	0
GDFQDNKQRITJNI	OC1=CC=C(OC)C(=C1)CCCC2=CC=C(O)C(OC)=C2	1	0	0
HFTRLCCLKAAFKW	O=C(O)CC1OC(CC1=O)CCCC	1	0	0
AETDFAXPCFASDB	O=C(N)C=1N=C(SC1)C=2C=CC=CC2O	1	0	0
YQRGOJPHCPVSIO	O=C(O)C1(C)CCCC2(C)C3C(O)C(O)C4C(=C)C(=O)C3(CCC12O)C4	1	0	0
JXEPDSRWVYTNJT	O=C(NCCC1=CC=C(O)C=C1)CCCCCCCCCCCCCCCCCCCCCCCCCCCCCCC	1	0	0
UGTCTSMOVHAGFC	O=C1C=C(OC)C(=O)C(=C1C)CC=C(C)CCC=C(C)CCC=C(C)CCC=C(C)C	1	0	0
DAUZKCMABFABJP	O=C1OC2=C(C=CC(OCC(=O)NC(C(=O)O)CC3=CC=C(Cl)C=C3)=C2C)C(=C1C)C	1	0	0
JUNOTASUQBZXEW	O=C(O)CC(=O)OCC1OC(OC2=CC(O)=CC=3OC(C(OC4OC(COC(=O)C=CC5=CC=C(O)C=C5)C(O)C(O)C4O)=CC23)C6=CC=C(O)C=C6)C(O)C(O)C1OC(=O)CC(=O)O	1	0	0
JQGOWKCQXRMQFI	N#CC1=CC=C(C=C1)CN2CCCC2C3=NC(=NO3)C=4N=CC=C(OCCOC)C4	1	0	0
BWBFDBLAVCCXPV	O=C1OC2=C(C=CC(O)=C2CN3CCCC3)C=C1C=4C=CC=CC4	1	0	0
YPVFHFQZEAKQDL	O=C(O)C=C(CN=C(N)N)C(NC1=NC=C[CH-]1)CC2C=CC=3C=C4C=CC=CC4=CC3C2CCCCCCCC	1	0	0
OWDBHKNZTXGSLN	O=C(OC(COCCCCCCCCCCCCCCCCCC)COP(=O)(O)OCCN)CCCC=CCC=CC=CC(O)CC=CCC=CCC	1	0	0
OIXFFAVTKPAUAU	O=C1C(N)=CC(O)C2OC12	1	0	0
SQSOIDXJDSZGJH	O=C(OC)CC(C)CCC1(C)C(C)CCC2(C(=CC(OO)CC21)C)C	1	0	0
IXIJPFDYLOLJQN	O=C(OC1=CC=C(C=C1OC)CCC)C	1	0	0
QJRHDLVPHNGONZ	OC1CC(C2=CC(=CC=C2C1C)C)C(C)C	1	0	0
REVGSMFILFTBCB	O=C(NCC1OCCC1)C2=CC=3C(=O)N4C=CC=CC4=NC3N(C2=N)CC5=CC=C(OC)C=C5	1	0	0
OEDNJCXAGOXVND	O=C1NC(=NC2=NC(=CC=C12)C3=C(O)C(=C(O)C4=C3OC5=CC6=C(C(=O)C54C)C(=NN6C7=CC=C(OC)C=C7)C)C)N8CCC(C(=O)N)CC8	1	0	0
GWARSXUMOOEMAA	O=C1OC(C(=O)C(C(=O)OC(C(=O)OC(C)C(NC(=O)C=2C=CC=C(N)C2O)C(=O)OC1C(C)C)C(C)C)(C)C)CC=3C=CC=CC3	1	0	0
IKIYIAJFBKHTIG	O=C(O)C12CCC(CO)C(C)C2C3=CC(OC)C4C5(C)CCC(O)C(C)(C)C5CCC4(C)C3(C)CC1	1	0	0
TZGJOUJTBYDSOX	O=C(C)C1CCC2(O)C3(O)CC=C4CC(OC5OC(C)C(OC6OC(C)C(OC7OC(C)C(OC8OC(C)C(O)C(OC)C8)C(OC)C7)C(OC)C6)C(OC)C5)CCC4(C)C3CC(O)C12C	1	0	0
QZZYOHURAFAUTB	O=C(OCCCCCCCCCCCCCCCCCCCCCCCCCC)CCCCCCCCCCCCCCCCCCCCCCCCC	1	0	0
IJTPHJTXFYPJHI	O=C1C(=CC2C(CCC(=CC3C(=O)C(C)CC13O)C)C2(C)C)C	1	0	0
CASWWQVDGSTYMZ	O=C(C(=CCCC(=CCCC(=CCO)C)CO)C)CC=C(C)C	1	0	0
RXVMTSRPZCRHTK	O=C(NC1C=2NC=3C=CC(OC)=CC3C2CCC1)C=4C=NC=CC4	1	0	0
IBZKOSMEVBOXOC	O=C(NC1CCN2C(=O)N(C=3C=CC=C(F)C3)C(=O)C2C1)C=4C=CN=CC4	1	0	0
BIGTZVFWQRWBCF	O=C(NCCC=1C=CC=CC1)N2CCCC3=CC4CC(CN5CCCCC54)C32	1	0	0
YPDXINJZFUJWNH	O=C(OC1C(=CC=C(C)CCC=C(C)C(O)CC2OC2(C)C1OC(=O)C)C(C)C)C	1	0	0
BNNJPJKHDDIDLD	O=C1C2=CC=C(OC3OC(C)C(O)C(O)C3O)C=C2OC(C4=CC=C(O)C(O)=C4)C1O	1	0	0
ZOOUWANGAQIDTE	O=C1OC2CCC(C)(C)C3C(O)OCC23C4C(O)CC5CC14C(=O)C5C	1	0	0
YQNOVQWYADKFMH	O=C(NCCCC=1C=CC=CC1)C2NCC=3C=CC=CC3C2	1	0	0
LCQFYEBJTAIMPC	O=C(O)C1(C)C(O)CCC2(C)C3CC=C4C5C(O)(C)C(C)CCC5(C(=O)OC6OC(COC7OC(CO)C(O)C(O)C7O)C(O)C(O)C6O)CCC4(C)C3(C)CCC12	1	0	0
ZIPKUYJRNUSMNJ	O=C1C=2C=C(C=CC2NC(=O)C3N1CCN(C(=O)CN)C3)C4=CC(Cl)=CC=C4OC	1	0	0
DBMKJJPDUFREGF	O(C)C1(OC2C=C(C)CCC=C(C)CCC2C1C)CC=C(C)C	1	0	0
KZMAMVBEMLIXLI	O=C1NC(O)=C(C(=O)N1C2=CC=C(C=C2C)C)C3NCCC=4C=5C=CC=CC5NC43	1	0	0
SNUSGYYFKHRIQF	O=C(OC(CCCCC(O)CC(=O)NC(C(=O)NC(C(=O)N1CCCC1C(=O)NC(C(=O)NC2C(=O)NC(C(=O)N3CCCC3C(=O)NC(C(=O)NC(C(=O)OC2C)C(C)C)CC(C)C)CC=4C=CC=CC4)C)CC(C)C)CO)C(C)C)C	1	0	0
CSKVEZFPIMVVJA	OCC1OC(OC2C(O)C(O)C(OC2C)OC3C(O)C(O)C(OC3CO)OC4C(O)C(O)C(OC5CC6=CCC7C(CCC8(C)C7CC9OC%10(OCC(C)CC%10)C(C)C98)C6(C)CC5)OC4CO)C(O)C(O)C1O	1	0	0
IPOOSIATYWJFTC	O=C1C(=C)NC(=O)C(O)(N1O)CC=2C=CC=CC2	1	0	0
OVDHJTXSPHPEHT	OCC=C(CCC=C(C)CCC)CCC	1	0	0
AVURBDQHFAMVEO	OC1=CC=C(C=CC=2C=C(OC)C=3C=CC(OC3C2)(C)C)C=C1OC	1	0	0
FXKZIDXWDPIQBZ	O=C(O)C(NC(=O)C(NC(=O)CC(N)CCCCN)C(O)(C)C)CC1=CC(O)=C(Cl)C(O)=C1	1	0	0
DSKTZLPYPABIBT	O=C(OCC(=O)NC1=CC=C(C=C1)N2CCC(C)CC2)CN3C(=O)CCCCC3	1	0	0
YLCOBYJIGZMEEB	O=C(O)C1OC(OC2CCC3(C)C(CCC4(C)C3CC=C5C6CC(C)(C)C(O)C(O)C6(COC(=O)C(=CC)C)C(O)CC54C)C2(C)CO)C(OC7OC(CO)C(O)C(O)C7O)C(O)C1OC8OC(CO)C(O)C(O)C8O	1	0	0
XEKDDLIAJWEAHP	O=C(OCC(=O)C1CCC2C3CCC4CC(=O)CCC4(C)C3CCC12C)C	1	0	0
LAEIQQFBPVXYNQ	O=C(C=1C(=O)CC(C)(C)CC1NCCCCCC)CCC	1	0	0
ONNIMFBTDSHYJD	O=C(OC1C(=C2C(O)C(=O)C3(C)CC(=CC(O)C(C1)C2(C)C)C(OC(=O)C(O)C(C=4C=CC=CC4)N(C)C)CC3O)C)C	1	0	0
NNYUPPPAKLXEOF	O=C(OCC1OC(OCC(=CCO)C)C(O)C(O)C1O)C2=CC=C(O)C=C2	1	0	0
RUXKGCSSQFCKAT	O=C1OC=2C(OC)=C3OC(=CC3=C(OC)C2C(O)=C1C=4C=CC(OC)=C(O)C4)C(=C)C	1	0	0
DUEYCYDADZAAHY	O=C(C=1C=NC=CC1)N2CCC(C3=NC=4C=CC=CC4S3)C2	1	0	0
PYVIEWYHDWMVSX	O=C(OC1OC(CO)C(O)C(O)C1O)C23CCC(C)C(O)(C)C3C4=CCC5C6(C)CC(O)C(O)C(CO)(CO)C6CCC5(C)C4(C)CC2	1	0	0
STXVCFZKJAHSFN	O=C(OO)C1C(C(=O)C2=CC=3C=CC=C(O)C3C=C2C1(O)CCC(C)C)C	1	0	0
KDJLAZUNMUDLGA	O=C1C=C(OC=2C=C(O)C=C(O)C12)C=3C=C(O)C(O)=CC3OC4OCC(O)C(O)C4O	1	0	0
JKKZVISBKNCKPF	O=C(OC)CCCC#CC#CCCCCCCCC#CCBr	1	0	0
OQPOXRKUJLMIDI	O=C(OC(CCO)CC(O)CCCCCCCCCCC=C)C	1	0	0
SPROEVQSLDXJAP	O=C1C=CCC2C(C=CC(=O)C=3C(=O)C(NC3O)C(O)CCN1)CC(=O)C4C2CC5CC(CC)C(C)C45	1	0	0
WWNGLGYTNIOAPZ	O1C(C=CC)C2C(C)CCC1C2(C)C	1	0	0
AIDHRAOGPYYSAZ	O=C(O)C12CCC(C)(C)CC2C3=CCC4C5(C)CCC(OC6OC(CO)C(OC7OCC(O)C(O)C7OC8OCC(O)C(O)C8O)C(O)C6O)C(C)(C)C5CCC4(C)C3(C)CC1	1	0	0
JWMBOBQNPBCYER	OCC1OC(O)C(O)C(OC2OC3COC(C2O)C3O)C1O	1	0	0
CQOHINZSZJTFLS	OC(C)(C)CCCC(=CCCC(=CC=CC(=CC=CC=C(C)CCC=C(C)CCC=C(C)CCC=C(C)C)C)C)C	1	0	0
VWSAKNMQNUDSHW	O=C1C(OC2=CC(O)=CC=C21)=CC=3OC=CC3	1	0	0
IPGYKOREVNTCHE	O=C1OC2=C(C=CC(OC(C(=O)O)C=3C=CC=CC3)=C2C)C(=C1)CC	1	0	0
GZWPIMQPORCUFF	O=C(OC)C1=COC(OC2OC(CO)C(OC3OC(CO)C(O)C(O)C3O)C(O)C2O)C4C1C(O)CC4(O)C	1	0	0
IWELVMWDLZUKNP	O=C(OC1CC2(OC1(C)C3CCC(C)C3C2OC(=O)C(Cl)C(O)C=4C=CC=CC4)C(C)C)CO	1	0	0
HBFRETLFVOCVGF	O=C(OC1C(OC(OCCC2=CC=C(O)C(O)=C2)C(OC(=O)C)C1OC3OC(C)C(O)C(O)C3O)COC4OC(C)C(O)C(O)C4O)C=CC5=CC=C(O)C(OC)=C5	1	0	0
QOMAOUCEZFECAL	O=C1C(=NC=2NS(=O)NC2NC(C=3OC(=CC3)C)C(C)(C)C)C=CC=C1C(=O)N4CCCC(O)C4	1	0	0
JXWAQRJFONLTSI	O=C(O)CC(=O)OCC1OC(OC2=CC(O)=C3C(=O)C=C(OC3=C2)C=4C=CC(O)=CC4)C(O)C(O)C1O	1	1	0
QHUOCFWXCGQIMY	O=C1C=CC=C2N1CC3CN(CC2C3)CC4C(=O)OC5CC6(C(=C(C)CCC6)CC54)C	1	0	0
VYNOMUZYZAXYKN	O=C1CC(C)(C)C2CCC3(OC(C=C)(C)CCC3C2(C)C1)C	1	0	0
DWVQIFBXCIKFBV	O=C(O)CC1CCN(CC1CC2=NC=3C=CC(=CC3N2)C)C4CCC4	1	0	0
YXYSNULTORGYOC	O=C1OC(=CC12C(O)(C)CC(O)CC2(C)C)C	1	0	0
FVKIBVYKSWGGPY	O=C(OC1OC(CO)C(O)C(O)C1O)C2=CC=C(C=C2)C3OC(CO)C(O)C(O)C3O	1	0	0
FEADIBNCSZHHLW	O=C(OC1CCC2(OC2)C3C(OC(=O)C)C4(O)C(OC(=O)C4C)C(Cl)C(=C)CCC(OC(=O)CCC)C13C)C	1	0	0
SCTZFAJCYUYOGN	O=CC12CCC3C(CCC(OC4OC(CO)C(O)C(O)C4O)C=C(C)C)CCC3C2C(O)C=C5CC(O)CCC51	1	0	0
OJTJAWAPZLQDOH	FC(F)(F)C1=NC(=NC=C1)N2CCC(C3=NN=C(O3)C)C2	1	0	0
FWQAUIPLDHTNCB	OC=1C=C2C(=CC1O)C(NCC2)CC3=CC=C(OC)C=C3	1	0	0
HEQXJOVBVJDPME	O=C(OC)CC(C)CCC1(C)C(C)CCC2(C(=CCCC21)C)CO	1	0	0
KDBHZDDUZGESHE	O=C(O)C1CCC2(CO)CCC3(C(=CCC4C5(C)CCC(=O)C(C)(C)C5CCC43C)C2C1C)C	1	0	0
QRRWLKWBZVTOCS	O=C(NCCC1=CC=C(O)C=C1)CC(C2=CC=C(OC)C=C2)C=3C=C4OCOC4=CC3O	1	0	0
UQIXJXNXIKMAAG	O(C=1C=CC=CC1C(CCNCC2=CC=C(C=C2)N(C)C)C3CCOC(C)(C)C3)C	1	0	0
LCFDWUSJFVKNSI	O=C(OCC)N1CCC2(O)CCCCC2C1C3=CC=C(OC)C=C3OC	1	0	0
IPCQDAGMCFMVPA	N(C)(CC)C(N(CC)C(C)(C)C)C	1	0	0
QOHACKCQESTVCI	O=C1C=CC(O)C23OC13C4(OC5=CC=CC=6C=CC=C(O4)C56)C=C(Cl)C2=O	1	0	0
YDALVHZEAQLAMC	O=C1C2=C(NC3=CC=CC4=C3C(=CN4C(C)C)C2C5=CC=C(OC(C)C)C=C5)CN1C(=O)C	1	0	0
FVTMFCOOGHXVFJ	O=C1CCC2(C)C(CCC3(C)C2CC(O)C4C(CCC43C)C(O)(C)CC=CC(O)(C)C)C1(C)C	1	0	0
PNNVTMQYZPGPHG	O=C(C=CC1=CC=C(C=C1)C=CC(=O)NC2=CC=C(C=C2)C)NC3=CC=C(C=C3)C	1	0	0
NECYZFRKTWYGPO	OCC(CC=CC1=CC=C(OC)C=C1)C(O)C2=CC=C(OC)C(OC)=C2	1	0	0
BYABVHCHXMHJPZ	O=C(OC1=CC=C2C(OC(=CC=3SC=CC3C)C2=O)=C1)C=4C=CC=CC4OC	1	0	0
VWCQMYUZZUYKDL	O=C1OC2C=3C=C(C=C(O)C3C=4C(=O)C=5C=CC=C(OC6OC(C)C(O)C(O)C6)C5C(=O)C4C2C1CCCCN)C	1	0	0
XRWSZKKTRVKCJW	O=C1OC=2C=C(OCC(=O)N3CC4C5=CC=CC(=O)N5CC(C3)C4)C=CC2C(=C1)CCC	1	0	0
HSFSPHNMCDQVPX	O=C1C2C(O)C(CC=3C=CNC3)CC4=CC=C(O)C(OC)=C4CC5=C(C=CC6=CC=CC(=C65)CSSCC2CC(O)C1(C=7C=C(O)C=C(C7)C8(NC)CCCCC8)CC9=CC=C(O)C(OC%10CCCCC%10)=C9)CC	1	0	0
NTBABEJKGSDXRD	O=C(C=1C=C(C(O)=CC1O)CC)CC=2C=CC=CC2Cl	1	0	0
DFPYFFVBERJHJC	O=C1OC=2C=C3C(=CC2C(=C1)C=4OC=5C(C4)=C(C=NC5C)CN(C)C6CCCCC6)CCC3	1	0	0
MXPANPFFHMVCBQ	O=C(OC1OC(CO)C(O)C(O)C1O)C2(C)CCCC3(C)C2CCC45CC(=O)C(C)(CCC43)C5	1	0	0
FSWRFJWGJQJUET	O=C(O)CC(=O)OC(C(N)N)C1OC2OC=3C=C4OC5C(C#CC(O)COC=6C(OCO)=CC=C7C6OC(C4=C(C3C8CCC9CC8C2(O)C(O)C19O)CN%10C=C%11C=CNC%11=C%10CO)C75)C=%12C=CC=CC%12	1	0	0
WJSGLRDNWBZXQR	O=C(OC(CCC1=CC=C(O)C(OC)=C1)CC(OC(=O)C)C2CCCCCC(O)C2)C	1	0	0
KBFNMWTXAVESNN	O=C1C=2C=CC=C(O)C2C(=O)C=3C(O)=C4C(=C(O)C13)CC(O)(CC)CC4	1	0	0
HTJKFBGXIPBCRA	O=C(OC)COC1=CC=C2C(=O)C(OC2=C1)=CC3=CC=C(OC)C(OC)=C3	1	0	0
JHBWYQRKOUBPCA	O=C(NC1=NC=2C=CC(OC)=CC2S1)NC=3C=CC=CC3	1	0	0
LWORTIDRRYUBBP	O=C(O)C1=COC(OC2OC(CO)C(O)C(O)C2OC(=O)C=CC3=CC=C(O)C=C3)C4C1CCC4(O)C	1	0	0
MPIYJFPYURHZAB	O=C(O)C1OC(OC=2C=CC=3C(=O)[C-](C4=CC=C(O)C=C4)C(=[O+]C3C2)C(=O)N)C(O)(C(O)NCC(CC=5C=NCC5)C(C)CCNC)C(O)C1O	1	0	0
QFXUFXTTZKTZBT	O=C1C=C2C(=CC=C1NCC3=CN=C(C(N)=C3OC)C)C4=C(OC)C(OC)=C(OC)C=C4CCC2NC	1	0	0
CTEVPQFAPGWEET	O=C(O)C1(C)CC(=O)C=C(C)C1CCC(OC2OC(CO)C(O)C(O)C2O)C	1	0	0
JCBKYEIGGFKWPQ	O=C(NN=CC1(O)C(OC(OC2C(O)C(O)C(NC(=N)N)C(O)C2NC(=N)N)C1OC3OC(CO)C(O)C(O)C3NC)C)C=4C=CN=CC4	1	0	0
GMTUGPYJRUMVTC	O=CC(O)C(O)C(O)C(O)COC1=CC=C2C(=O)C(=COC2=C1)C=3C=CC(O)=CC3	1	0	0
SFNYAHCOEPIPGO	N=1C2=CC=CC(OC)=C2N=C3C=CC=C(OC)C13	1	0	0
SMCMCCLYQZTDDK	BrC1C=2C=CC=CC2C=CC=3C=CC=CC3C1Br	1	0	0
ASRISBXJSAYCHP	N#CC(C(=O)N)=C(SC)SC	1	0	0
NXUKKIRUGGHAKL	OC=1C=C(C(OC)=CC1C)C(C)C	1	0	0
XXNGHILYVVLANY	O1CCC(OC1C(C)(C)CC=C(C)CCC=C(C)C)C	1	0	0
MSBHYMVZVMBXEN	O=C(OCC)C1=CNC(=O)C2=C1OC(=O)CC2C3=CC=C(OC(C)C)C=C3	1	0	0
IENYPMZDZJBNMW	O=C1C=2C=CC=CC2N=C3C(=O)C(C)(C)C4(O)OC5(C=6C=CC=CC6N7C(=O)C(NC75)C)CC4N13	1	0	0
FTIJKKKEDOWKOD	O=C1NC(=NC=2C=CC=CC12)SCC(=O)NC3=CC=C(F)C(Cl)=C3	1	0	0
WDDNGOYKRPGWQA	O=C1OC=2C=C3OC=CC3=C(OC)C2C=C1CC(O)C(OC4OC(CO)C(O)C(O)C4O)(C)C	1	0	0
GNXFOGHNGIVQEH	N=C(O)OCC(O)COC=1C=CC=CC1OC	1	0	0
OQRIHHGPOIMBNG	O=C(OC1=CC=C(C=C1)[NH+]([O-])O)C2(C)CCCC3(C4=CC=C(C=C4C(=O)CC23)C(C)C)C	1	0	0
SFGDMSHXYHMQKV	O=C(OCC)C1=CN=C(OC)C=C1	1	0	0
IAMLCJYIOYIXDQ	N#CC1=CC=C(C=C1)CN2CC3(C(=O)N(C(=O)C4N3CC(O)C4)C)C2	1	0	0
XIPIKRVNQMCZEH	O=C(N(C=1C=CC=CC1)CC(C=C=C(C)CCC=C(C)C)(C)C)C	1	0	0
HIQLTIKZYHQJCA	O=C1C(OC)=C(C(=O)C(=C1CC(O)C)C)CO	1	0	0
AFJZBVRODZOFAV	O=C(C=CCCC(C)C)NC1C(=O)NC(C(=O)C(=O)NC(C(=O)NCCC1)C(C)C)C	1	0	0
PSFREQJZNFIHKK	O=C(OC1C(O)C2C(=COC(OC3OC(CO)C(O)C(O)C3O)C2C1CO)C(=O)OC)C=CC4=CC=C(O)C(O)=C4	1	0	0
CLJLWABDLPQTHL	O=C(OCC(OC(=O)CCCCCCCCCCCCCC)COC(=O)CCCCCCCCCCCCCC)CCCCCCCCCCCCCC	1	0	0
JLDHEAUEPCBLHE	O=C(O)CC1CCN(C(=O)C=2C=CC=CC2)CC1CCN3CC4C5=CC=CC(=O)N5CC(C3)C4	1	0	0
BQISCCZYILXTSA	O=C(OCC)C1=CC=C(C=C1)N2C(=O)C3C(NC4(C(=O)NC5=CC=C(C=C54)C)C3C2=O)CC6=CNC=7C=CC=CC76	1	0	0
ITARQDQNUBEPLJ	O=C1OC=2C=C(OCC=3C=CC=C(OC)C3)C(Cl)=CC2C(=C1)CC	1	0	0
PGHGJPPSTUHNRC	O=C1OC2=C(C=C1)C=CC(OC)=C2C(OC(=O)C(C)CCCCCCCC)C(O)C(=C)C	1	0	0
IUADVOOXUKGGCD	O=C1OC(=CC=C1C)C=2C=C(C(OC(=O)C)=C(C2)CC)C	1	0	0
FJDFTGZRGPSWFC	OC1=CC=C(C=C1C2C=C(C)CC3C4=CC(=CC=C4OC(C)(C)C23)CCN(C)C)CCNC	1	0	0
GOQWUCDGESGHKE	O=C1C(OC2=CC(OS(=O)(=O)C3=CC=C(OC)C=C3)=CC=C12)=CC=4C=CC=CC4OC	1	0	0
ASHLIRIEENNOKM	O=C1C=2NC3=CC=C(OC)C=C3C2N=CN1CC4=CC=C(OC)C(OC)=C4	1	0	0
ADSQBWKZBXPZNO	O=C1C=C(OC=2C=C(O)C=C(O)C12)CCCCCCCCCCCCCCCCCCC	1	0	0
KKVDZVDRDPUQBC	O=C1C2=C(O)C=C(C=C2CC=3C=C(OC)C(=C(O)C13)C=4C(O)=C5C(=O)C6=C(O)C=C(C=C6CC5=CC4OC)C)C	1	0	0
XOTWNDIAAITUKR	O=C(C=CC1=CC=C(O)C(OC2OC(CO)C(O)C(O)C2O)=C1)C3=CC=C(OC4OC(CO)C(O)C(O)C4O)C=C3O	1	0	0
LQEFVFKVBXKTDK	O=C(NC)C1N(C(=O)CC2(CN3C=CC=C3)CCCCC2)CC=4C=CC=CC4C1	1	0	0
BWSBDCRLGLCQDD	O=C1OC(C(=O)N(C)C(C(=O)NC(C(=O)N(C)C(C(=O)N2CCCC2C(=O)NC(C(=O)N(C)C(C(=O)NC(C(=O)NC1C(C)C)CC(C)C)C(C)C)C(C)CC)CC=3C=CC=CC3)CC=4C=CC=CC4)C(C)C)C(C)CC	1	0	0
XOEYVZCVBRIJOE	O=C(OCC)C1=CC=C(OC2=COC3=CC(OC(=O)N4CCOCC4)=CC=C3C2=O)C=C1	1	0	0
PILGQGCHRRYASY	O=C1C(O)=C(OC=2C1=C(O)C=C3OC4(OC=5C=C(O)C=C(O)C5C(C32)C4)C6=CC=C(O)C=C6)C=7C=CC(O)=CC7	1	0	0
FKOUPSIIVNYYJD	N=1C(=CN2C1COC(CNC3CCOCC3)C2)C=4C=CC(=CC4)C	1	0	0
KGXNMZDNPKYEHN	O=C(C1=NC=CC=2C=3C=CC=CC3NC12)COC	1	0	0
HUMJZYMIGBHQKW	O=C1C2C(O)C(CC=3C=CNC3)CC4=CC=C(O)C(OC)=C4CC5=C(C=CC6=CC=CC(=C65)C(SSCC2CC(O)C1(C=7C=C(O)C=C(C7)C8(NC)CCCCC8)C9C%10=CC=C(O)C(OC%11CCCCC%11CSSC9)=C%10)CO)CC	1	0	0
IEQJWNREVVCVGT	O=C1C2=CC(OC)=C(OC)C(O)=C2C(=O)C3=C(OC)C=C(C(OC)=C13)C	1	0	0
YIQWACJXRWSNLU	O=C(OC)C1(CCC2=COC=C2)C(C)CCC3C(=CC(=O)CC31)C	1	0	0
IDPXHMRTHALESG	O=C(OC1CC(O)=NC=2C=C(C=C(OC)C2Cl)CC(=CC=CC(OC)C3(O)N=C(O)OC(C3)C(C)C4OC14C)C)C	1	0	0
HKMBLJVHVBJAIH	O=C1OC(C=C1CC(O)CCCCCCCC2OC(CC2)C(O)CCC(O)C3OC(CC3)C(O)CCCCCCCCCC)C	1	0	0
LIOVIZSJOAXEFB	O=S(=O)(NCC1OC(CO)C(O)C1N(C)CC=2C=CC=CC2)C3=CC=C(Cl)C=C3	1	0	0
SRGQUICKDUQCKO	O=C(O)CCNCCCC(=O)O	1	0	1
DYIVBKFRARZFFH	O=CC1CCC(OC(=O)C)C2C1(C)C(OC(=O)C=CC=3C=CC=CC3)C(OC(=O)C)C(C)C2(C)C4OC5OCCC5C4	1	0	0
WQZMMLXBVPHJNI	O=C1OC2(CCOC(C)(C)C2)C(C=3N=C(SC3)C)C1	1	0	0
DUIXCJXKXYCNGO	OC1(C=2N=C(SC2)CN(CC)CC)CCN(CC=3C=CC=CC3)CC1	1	0	0
HNJLYLMSNKKCLF	O=C(NC1CCCCC1)C2=NC=C3NC=4C=CC=CC4C3=C2	1	0	0
NQQPLJDNDBFHME	O=C1OC2=CC(O)=CC=C2C(O)=C1C=3C=CC(OC)=CC3	1	0	0
YNPBZSCRCPJJDJ	O=C1OC2CC(=CCCC(=CC(O)C2C1=C)C)CO	1	0	0
QEMVYUWZNYAZOV	O=C1C=C(OC(=C1O)C(C=2C=NC=CC2)CC(=O)OC)CN3CC4C5=CC=CC(=O)N5CC(C3)C4	1	0	0
PLZRSHBDUZLMPJ	O=C(OC)C1OC(OC2CCC3(C)C(CCC4(C)C3CC=C5C6CC(C)(C)CCC6(C(=O)OC)CCC54C)C2(C)C)C(OC7OC(CO)C(O)C(O)C7O)C(O)C1OC8OC(CO)C(O)C8O	1	0	0
WURVLNRHURJXIY	O=C1C2=CC=C3OCN(CC3=C2OC(=C1C=4C=CC=CC4)C(F)(F)F)CCN5CCOCC5	1	0	0
UNUGTROYUYEUBB	O=C1N=C(OCC=C)C=C2C=3C=C(OC)C(OC)=CC3CCN12	1	0	0
MXJRGHQPKCPBAN	O=C(OC1(C(=O)C2=C(C=C(OC2)CCC)CC1O)C)C3=C(O)C=C(OC)C=C3C	1	0	0
JJASVJBUFWUBBR	O=C(O)C1(C)CCCC2(C)C1CCC34CC(C(=C)C3OC(=O)C(C)C)CCC24	1	0	0
NOGDBKGCSWHQHI	O=C(OCC(O)CO)C=CC=CC(C)CC	1	0	0
MSJXOGJMFUVSRA	O=C(OC1CCC2=CC(=C(O)C=3OC4CCCC4CCC32)CN5C(=O)CC6(C5)C(C=7C=CC=CC7)CCC86C#CCC9CCC%10(CCCC%10(SSCCCCCCC(O)C1)NC(=NC8)N)C9)C	1	0	0
RGKDHAQFRXIVPH	O=C1OC2=CC=C(Br)C=C2C(=C1C=3C=CC(Cl)=CC3)C	1	0	0
HELDDHKCYSRHNP	O=C(OC1CC2C(C3C4(OC(OC(=O)C)C13C(OC(=O)C)C5C(OC(=O)C)C(C)CC5(OC(=O)C)C4OC(=O)C)C)C2(C)C)C=6C=NC=CC6	1	0	0
POIDMUFGPFECNZ	O=C(OC1C(OC(=O)C(C)CC)C2C3(OC43CCC(C(=O)C)C14C)CCC5CC(O)CCC52C)C	1	0	0
ZNEMYFCJOCCUJN	O=C(OCC1=CCN2CCC(O)C12)C(O)(C(OC)C)C(O)(C)C	1	0	0
ISCNFFNYRZMEAN	O=C1OC(C(OC)=C1C)=C2OC3=CCCN4C(CCCC4C3C2C)C(O)CC5CCCCC5CCC(C)C	1	0	0
VFKZYRPVAHHKLH	O=C(O)CC1(O)CNC2(C)CC(N)NC(CC3=CC=CC(=C3)C4C5=CC=CC6=C5C(CC4C(O)CC7NC(C)C(O)CC7N8C=NC=C8)CC9(CCCC69)CC1)C2	1	0	0
SJYHSBXOBJXDKM	O=C(O)C(=C)C1CC2=C(C)CCCC2(C)C(OC(=O)C)C1	1	0	0
SVWBGUMIULGFEO	OC1CN(CC2=CNC=3C=CC=CC32)C(C4=NC(=NO4)C=5C=CC=C(C5)C)C1	1	0	0
UZZWDOCMFUCPQH	O=C(OC1OC(COC2OCC(O)C(O)C2O)C(O)C(OC3OCC(O)C(O)C3O)C1OC4OC(C)C(O)C(O)C4O)C56CCC(C)(C)CC6C7=CCC8C9(C)CC(O)C(O)C(C)(CO)C9CCC8(C)C7(C)CC5	1	0	0
UDQQAHUINNPVOR	O=C1NC(C(=O)NC2C(=O)N(C(=O)C2)C(C(=O)NC(C(=O)NC(C(=O)N3CCCC3C(=O)NC1)CC(C)C)C(C)CC)CC=4C=CC=CC4)CC=5C=CC=CC5	1	0	0
YWBVDVSJHXXNLK	O=C1C=2C(OC)=CC(OC)=CC2C(=O)C3=C1C=4C(OC)=CC=5C=C6C(C(=O)CC(O)(C)C6)=C(O)C5C4OC(=O)CC(O)(C)C3	1	0	0
ALTAAUJNHYWOGS	O=C(O)CC1CCC(O)CC1	1	0	0
NEZAZNOSRYMKBT	OC1CCC23CC43CCC5(C)C(CCC5(C)C4CCC2C1(C)C)C(C)CCC(=C)C(C)(C)C	1	0	0
BUWQXVFFIWOOMQ	O=C1OC(C)CC=2C1=C(O)C3=C(O)C=C(OC)C=C3C2C=4C(O)=C5C(=O)C6=C(O)C=C(C=C6C(=O)C5=CC4OC)C	1	0	0
MXDQRQZWVQAMEQ	O=C1NC(C(=O)NC=2C=CC=CC12)CC(=O)N3CCN(C(=O)C=4OC=CC4)CC3	1	0	0
SVRODHIJFDMLFU	O=C1C=C(OC(=C1O)C(C=2OC(=CC(=O)C2O)C)C3=CC=C(OC)C=C3OC)C	1	0	0
LVQAYZYVCLQNJL	O=C1C=C(OC(=C1O)C(C2=CC(OC)=C(O)C(OC)=C2)CC(=O)N)CN3CCCCC3	1	0	0
ZTVKWWGILLGYMD	O=C1C=CC=C2C(O)=C3C(C(O)=C12)=C(NN)C4=C3C(O)C5OC5(C)C4OC(=O)C(C)C	1	0	0
AFLUQQYUPVSXMK	O=C(CCC=1C=CC=CC1)C23CCC(C(=C)C2(C)C4CCCCC4)C3(O)OC	1	0	0
QGTBEJFPPSXUCD	O=C1C=C2C(=CC=C1NC(C(=O)NCCC3=CCCCC3)C)C4=C(OC)C(OC)=C(OC)C=C4CCC2NC(=O)C	1	0	0
IYFLSQKRTNUGJH	O=C1C=CC=C2N1CC3CN(C(=O)CCC4NC(=O)N(C4=O)CC5=CC=C6OCOC6=C5)CC2C3	1	0	0
HUWYWGOVTDZYLP	O=C1NC=2C(Cl)=CC=CC2C13N4CCCC4C5(C(=O)NC=6C=CC=CC65)C3C(=O)C7=CC=C(OC)C=C7	1	0	0
IJDKXUJNVOPUEG	O=COC1CCC2(C=3C(=O)C(O)C4(C)C(CC(=O)C4(C3C(O)CC2C1(C)C)C)C(C)CC(=O)CC(C(=O)O)C)C	1	0	0
UDBDQVQDKZANRU	O=C(O)CCC(NC(=O)C1NC(=O)C(NC(=O)C(NC(=O)C(NC(=O)C(NC(=O)CNC(=O)C(NC(=O)C(NC(=O)CC1)CC(C)C)CC2=CC=C(O)C=C2)C(C)C)CCCNC(=N)N)CC(=O)N)CC(=O)O)C(=O)NC(C(=O)NC(C(=O)NC(C(=O)NC(C(=O)NC(C(=O)NC(C(=O)NC(C(=O)NC(C(=O)NC(C(=O)O)C(O)C)CC3=CNC=4C=CC=CC43)CC5=CC=C(O)C=C5)CC(=O)O)CC=6C=CC=CC6)CC7=CN=CN7)CC8=CNC=9C=CC=CC98)CC(=O)N)C(C)CC	1	0	0
YKFHJMVFDQFWRJ	O=C1C=C2C=C(C(=O)C=3C=4C(=O)C(=CC5=CC(=O)C=C(C(=C1)C23)C54)C(C)C)C(C)C	1	0	0
LQRNTTGLRTZWKM	O=C(NC(COC1OC(CO)C(OC2OC(CO)C(OC3OC(CO)C(O)C(O)C3O)C(O)C2O)C(O)C1O)C(O)C=CCCCCCCCCCCCCC)CCCCCCCCCCCCCCCCCCC	1	0	0
XVWPGQLAMRTCSB	O=C(NC1=CC=C(C=C1)C(O)C2N(C(=O)COC2)CC=3C=CN=CC3)CCC=4C=CC=CC4	1	0	0
IBHXNCOURWRZLX	O=C(OCC(OC(=O)CCCCCCCCCCCCCCCCC)COC(=O)CCCCCCCCCC=CCCCCCC)CCCCCCCC=CCC=CCCCCC	1	0	0
VOOMBBMCNCESRX	O=CC(O)C(OC1OC(C(=O)O)C(O)C(O)C1O)C(O)C(O)CO	1	0	0
NZLGDPMKVFECNN	O=C(OC)CC(C=1OC(=CC(=O)C1O)CN2CCOCC2)C3=CC(OC)=C(OC)C=C3OC	1	0	0
KULNKVVPOHFAHL	O=C1OC(C2=COC=C2)C3(C(=C1)C4=CC5(O)C(=O)C(C)(C4CC3)C(CC(=O)OC)C(C)(C)C5OC(=O)C)C	1	0	0
IKSIMEBVOXLBBR	O=C1C=NC2=CNNC2=C1	1	0	0
KAWJHXVSUTWQMX	O=C1C=CC2(C=C1OC3=CC=C(C=C3)CC4C5=CC(OC)=C(O)C=C5CCN4C)C=6C(O)=C(OC)C=C7C6C(N(C)CC7)C2	1	0	0
RCAADQWBHYOETF	O=C(NC1COC(CN2CCN(C3=CC=CC(=C3)C(F)(F)F)CC2)C1O)C4CCCC4	1	0	0
UBINIDCOEGVRTR	O=C(OC(CC(=O)CCC1=CC=C(OC=2C=CC=C(O)C2)C(OC)=C1)C(CC=3C=NCC3)CCCC)C	1	0	0
QNFLJFGZCCREJW	OCCNC1CC(N)C(O)C(O)C1OC2OC3C(O)C(NC)C(OC4OC(CO)C(N)C(O)C4O)OC3CC2N	1	0	0
YNKOIEVBHIOICA	O=C(O)C12CCC(C)(C)CC2C3=CCC4C5(C)CCC(OC6OC(C)C(OC7OCC(O)C(O)C7OC8OCC(O)C(O)C8OC9OCC(OC%10OC(CO)C(O)C(O)C%10O)C(O)C9O)C(O)C6O)C(C)(C)C5CCC4(C)C3(C)CC1	1	0	0
DOJPSZPGUFLDJQ	O=C(O)C1NC(C=2NC=3C=CC=CC3C2C1)CC4C(=COC(OC5OC(O)C(O)C(O)C5CO)C4C=C)C(=O)OC	1	0	0
XSBUMDBJBFAOCW	O=C(NC1C=2NC=3C=CC=CC3C2CCC1)C=4C=NC=CC4	1	0	0
AUVNQHSNKVZPBG	O=C1OC=2C=C(OCC(=O)NC(C(=O)O)CC3=CNC=4C=CC=CC43)C=CC2C(=C1)C=5C=CC=CC5	1	0	0
GGFOVZYLYBVWDX	OC1C(OC)CC2(CC=C)C(O)C1C(C3=CC=C4OCOC4=C3)C2C	1	0	0
ASSMVNDLURCOIV	O=C1OC2CC(C1=C)CC=C(C)C(O)CCC(=CCCC2(O)C)C	1	0	0
IOMCKPSTWQMVQT	O=C(O)C12CCC(C)(C)CC2C3=CCC4C5(C)CCC(OC6OC(C)C(OC7OC(CO)C(O)C(O)C7O)C(O)C6O)C(C)(C)C5CCC4(C)C3(C)CC1	1	0	0
JCFQXVYFIWOKOW	O=C(NCC1N2CCC(C1)C(C#C)C2)C=3C=CC(=CC3)C=4C=CC=CC4	1	0	0
ZCPLWGYJCVMNNC	O=C(OC1CCC2(C)C(CCC3(C4=CCC5(C(=O)O)CCC(C)(C)CC5C4(C)CCC32C)C)C1(C)C)C=CC6=CC=C(O)C(O)=C6	1	0	0
TVZKYUQGRKQTGD	O=C(O)COCC(=O)N1CC2C3=CC=C(C(=O)N3CC(C1)C2)C=4C=CC=CC4CN(C)C	1	0	0
XJPCKCPPUGVPJL	OC=1C=C(C=C(OC)C1OC)C=2C=C(O)C(OC)=C(OC)C2	1	0	0
FNMVGTWMHCRREL	O=C(OC(C)C1(O)CCC2(O)C3(O)CC=C4CC(O)CCC4(C)C3CC(O)C12C)C=CC=5C=CC=CC5	1	0	0
YDZGWMWSKOGVLG	O=C1C2=CC(O)=CC=C2OC=3C(OC)=CC=C(O)C13	1	0	0
DHAITNWJDOSRBU	O=C1C=2C=CC=CC2C(=O)N1C3CCC4(O)C5N(CCC64C7=C(OC36)C(O)=CC=C7C5)CC8CC8	1	0	0
KOPFFUKYLDCKQA	O=C1C=2C(=NNC(=N)NC2C=3C=CC=CC3N1C=4C=CC=CC4)C	1	0	0
KEBKBAPPTYLIEM	O=C(O)C1(C)CCCC2(C3=CC(=O)C(C(O)C3CCC12)C(C)C)C	1	0	0
LDOPGQBXVCXINY	O=C(NCCCN1CCOCC1)C=2N=C(C=3C=CC=C(OC)C3)C=4NC=5C=CC=CC5C4C2	1	0	0
XTISYTSIHVXDGQ	O=C(N)C1CC(NC21C(=O)NC=3C=CC=CC32)CC4=CC=C(O)C=C4	1	0	0
RRNMXUSVNRJJIR	O=C1C2=CC(=C(OC3OC(CO)C(O)C(O)C3O)C=C2C4CCC(O)C(C)(C)C4C1)C(C)C	1	0	0
AAUDLZNGLZWUIC	OC1=CC=C(C(O)=C1)C23OC4=CC(O)=CC=C4C5C=C(C)CC(C6=C(O)C=C(C=C6O2)C=7OC=8C=C(O)C=CC8C7)C53	1	0	0
VQEQEVCRBJPMLD	OC1C(NC2CCCC2)C3OC(OC3)C1N4N=CC(=C4)C	1	0	0
KVBMXTWEUIPLGF	O=C1OC=2C=C(OCC3=CC=CC=4C=CC=CC43)C=CC2C(=C1CCC(=O)N5CCC6(O)CCCCC6C5)C	1	0	0
KHBBLLMQTQATNO	O=C1NC=2C(=CC=C3C=C4OCOC4=CC32)C=5C=CC=6OCOC6C15	1	0	0
XOAJALCOPPOCQU	OCC1OC(OC2CCC(=C)C3CC(CCC23C)C(O)(C)C)C(O)C(O)C1O	1	0	0
IULPNOYABXSENL	O=C1C(NCC(O)C)=C2C(CCC3(C4CCCCC4)C(CCC23O)C(O)(C)C(O)C5OC6CCC(CCC)CCC6C5C)C7(CCC8=CN=C(N)C=C8)CC(O)C(O)CC17	1	0	0
ADKDEFXBDGXIFR	O=C(OC1CC2C3(C)CCCC(C)(C)C3CCC42C(O)OC5OC(=O)C1C54)C	1	0	0
SOLNITJBOXPFJO	O=C1OC=2C(C(=O)C(=CC)C)=C3OC(C=CC3=C(OC)C2C(=C1)C=4C=CC=CC4)(C)C	1	0	0
RPGJIQZXDGEQNQ	OC1=CC=C(OCC)C(=C1)CO	1	0	0
NVVGWAGCUKENQK	O=C(NC=1C=CC=C(F)C1)C2=CC=C(C=C2)N3C(=O)N4CCC=5C=6C=C(OC)C=CC6NC5C4(C3=O)C	1	0	0
BBIQXQHDNKDTQK	O=C1C(=CC2=NCCC3=CNC1=C23)NCCC4=CC=C(O)C=C4	1	0	0
DGDSKYGEKMVUCF	O=C(OC1CC(=CC=C(C)CCC=C(C)CCC2OC12C)C(C)C)C	1	0	0
HHPPCGSBRMCORM	O=C1C=C2C(CCC3(C)C(CCC23O)C(O)(C)C(O)C4OCC(C)C4C)C5(C)CC(O)C(O)CC15	1	0	0
OCAHDHABUJJDSW	O=C1OC2C(=C1C)C3(O)CC(C)CCC3C(=C)C2	1	0	0
LUFTWMFJVYGDSA	O=NN1CCC=2C=C3OCOC3=C4C=5C=CC(OC)=CC5CC1C42	1	0	0
WAESYVMZNBSDQO	N#CC1=CC=CN=C1N2CCC(NC(=O)CC(C3=CC=C(OC)C=C3)C=4OC(=CC(=O)C4O)C)CC2	1	0	0
BFVCOQXPSXVGPS	O=C(O)CC1=CC=C(O)C(Br)=C1	1	0	0
HXQMNSQWUMHREA	O=C(O)CCC1C(=C(C)C)CCC(C)C21C(=O)OC(C3=COC=C3)C2	1	0	0
GTVAJMPDLMXWDC	O=C(N)CN1C(=O)COC2CN(CC3=CC=C(F)C(F)=C3)CC12	1	0	0
RMVZWWRDAIPUJH	O=CC1=CC(Br)=C(O)C(O)=C1Br	1	0	0
KZTINOJOKALWSZ	O=C1C=CC=2C=C(C=C3C2C1=C(C=4C=CC=C(OC)C4CO)N3C5=CC=CC(=C5)C)C	1	0	0
XJENMSKNVOZWMI	N(C1=CC=CC(=C1)C)=C2C=CC=C(OCC)C3=C(OC(=C23)C)C	1	0	0
LFTHRDXERPBJOF	O=C(O)C1=C(O)C(=C(OC(=O)C2=C(O)C(=C(O)C=C2C(=CC)C)C)C=C1C(=CC)C)C	1	0	0
LJAIXMQYBNEUSB	O=C(O)C(NC(=O)CCC(C)C1CCC2C3C(O)CC4CC(O)CCC4(C)C3CCC12C)CCCCN	1	0	0
RJOJSMIZZYHNQG	O=C(OC(C)(C)C)NCCCC(NC(=O)OC(C)(C)C)C(=O)O	1	0	0
NOTAJQNFWFLWRX	O=C(OCC=1C=C2C=CC=CC2=NC1O)C3=CC=C(OC)C=C3	1	0	0
YSHHVIQRKLLKJS	O=C(O)CC1N=C(O)C(N=C(O)C(N=C(O)C(N=C(O)CN=C(O)C(N=C(O)C(N=C(O)C(N=C(O)C(N=C(O)CCCCCCCCC(C)C)CC2=CNC=3C=CC=CC32)CC(=N)O)CC(=O)O)C(OC(=O)C(N=C(O)C(N=C(O)C(N=C(O)CN=C1O)CO)C(C)CC(=O)O)CC(=O)C=4C=CC=CC4N)C)CCCN)CC(=O)O)C	1	0	0
DICXGCKLBDKHNC	O=C1C=2C=C(OC)C(OC)=CC2N=CN1CC(=O)N(CCCOC)CC3CCCN4CCCCC43	1	0	0
TWPJXTSLRRAQJK	O=C1OC(CC(=C)CC(C(=O)C(O)CC2OC(CCCCC1C)C(C)C2)C)CCC(O)C	1	0	0
LKQCXPRGZYTJGA	O=C(OC)C(CCCCCCCCCCCCCCCCCCCC)C(O)CCCCCCCCCCCCCCCCCC=CCCCCCCCCCCCCC=CCCCCCCCCCCCCCCCC	1	0	0
DPOHSTAAASXCFE	FC1=CC=C(C=C1)CN2CC=3NC=NC3CC2C4=NC(=NO4)C=5C=CC=CC5	1	0	0
JMJWBINWUCHDRO	BrC=1C=CC2=C(C1)NC=C2CCN	1	0	0
PQPYFJGNJYFTED	O=C1C(OC2OC(CO)C(O)C(O)C2O)=C(OC3=CC(OC4OC(CO)C(O)C(O)C4OC5OC(CO)C(O)C(O)C5O)=CC(O)=C13)C=6C=CC(O)=CC6	1	0	0
TVGWKEGHPRMQLA	O=C(OC)C1=COC(C)C2CN3CCC4(C5=CC(OC)=C(OC)C=C5NC4)C3CC12	1	0	0
HVHDJORTGLFWRS	O=C1NC(C(=O)N1CC2=CC=C(OC)C=C2)CC(=O)N3CC=4C=CC=CC4CC3	1	0	0
QXVJOSLNSWQRDN	O=C1C2=CC=C(C(O)=C2C(=O)C3=C1C=4C(O)=CC(=CC4C(OC)C3OC)C)C5OC(C)C(O)C(O)C5	1	0	0
DUCYCRJLPKIKDH	O=C(C=CC(C)C1CCC2C3CC=C4CC(O)CCC4(C)C3CCC12C)C(O)(C)C	1	0	0
SDQJZPSGOUASQK	O=C1C=C(OC=2C1=C(OCCC(O)C=CC=3C=CC=CC3)C(OC)=C4OCC(CO)CC5=CC=C(C=C5N=C(N)N)C6(CC7C=CC=8C=CC=9C=C%10C=CC=CC%10=CC9C8C7C6)C%11N%12C=%13NC(=CC%13C%14=CC=CC(=C%14)CC(C#CC%11NCC%12)C24)C%15(C)CCCC%15)C=%16C=CC(O)=CC%16	1	0	0
HHYWWQLZKXSUFQ	O=C(OC1C(=O)C(=CCC(O)C(=CC(OC(=O)C)C2CC(O)C(=C1C2(C)C)C)CO)C)C	1	0	0
HTRBZHHBMJDWGG	O=C(O)C1N(C(=O)C=CC2=CC=C(O)C(OC)=C2)C3=CC(OC4OC(CO)C(O)C(O)C4O)=C(O)C=C3C1	1	0	0
BUMKUCPQTDBVDI	O=C1CCC2=CC=C(O)C(OCO)=C2C#CCC=3C=C(C4=C5OC(O)C(C4)C6CSSCC(NC(=NC6C#CCC7(NCOC53)CC8(CCC(CC9=CC=C(O)C=C9CNC)C8)CCC7CC%10(CCCC%10)C(OC)CO)N)C(C)C)CCC(O)C1	1	0	0
OLXZDVOKSXLWEF	O=C(O)CC(NC(=O)C(NC(=O)C(N=C1NCC(=O)N2CCC(C)(C)C2C(=O)NC(C(=O)NC1C(C)(C)C)C(C)C)C(C)(C)C)C(C=3C=CC=CC3)C)C4=NC=CS4	1	0	0
WECAUXLLVVCMMQ	O=C(OC1CCC2(C)C(CC(=O)N3CCCC3CO)C(O)CCC2C1(C)CO)NCC	1	0	0
XNIAYLYURQDDLT	O=C(OC1CC2C(C(=O)CCC2(C)C3CCC4(C(=CCC4C5(O)COC(=O)C5)C13C)C)(C)C)C	1	0	0
UGUWZDBHHDVSKD	O=C(OC1C2OC2(CO)C3C(OC=CC13)OC4OC(CO)C(O)C(O)C4O)C=CC5=CC=C(OC)C(OC)=C5	1	0	0
LNJJZYHBJFAMQS	O=C1C(OC2OC(COC3OC(C)C(O)C(O)C3OCC4=CC(OC)=C(O)C(OC)=C4)C(O)C(O)C2O)=C(OC=5C=C(O)C=C(O)C15)C=6C=CC(O)=C(O)C6	1	0	0
WEQGWKMAQRZTTR	O=C(NCC1(COC=2N=C(C=CC2)C)CC(O)C(O)C1)C3CC3	1	0	0
NXCMLIMTXQQDHL	ClCC(Br)C(Cl)(C)C(Br)C=CC(O)(C)CBr	1	0	0
UERHKENXDNOUAG	O=C(OC)C1=CC(O)C2OC(=O)C3(OC2C1)CC4C(C(=O)C3(C(=O)C4(O)C)C)=C(O)C=CC=CC	1	0	0
NVVFGAWHZKEHGY	O=C(N(CCCCC)CCCCC)C(C)(C(F)(F)F)C(F)(F)F	1	0	0
APEQXFDZVRQRLX	N(C=1C=CC=CC1N)=C(C=C2SC(=NN2C=3C=CC=CC3)C=4C=CC(=CC4)C)C=5C=CC=CC5	1	0	0
JNSCHHPUTHYXKG	O=CC1CC2(CCCC2)CC31CC4CCC5=C6C=C(NCSSC(CCCO)C78C(=O)C=9C(OC%10OC(CO)C(O)C(O)(CC64C3)C%10O)=CC=CC9C(=O)C8C=C(C=C7O)CC=%11C=CC=C(C%11)CO)NC5	1	0	0
MVOORUCGKRDJFW	O=C1OC(CC=CNC(=O)C=CC=CCC)CC2OC(CC=3C=CC=C(O)C13)CC(O)C2	1	0	0
SIQHLCNVOLQWEX	OC1C(O)C(OC(C)C1O)OC2C(O)C(OC(OC(C=C)(C)CCC3(C)C(C)CC(O)C4(C(=CCCC43)C)C)C2OC5OC(C)C(O)C(O)C5O)C	1	0	0
MNCPMPWIGXWUBW	O=C1OC2C3=CC4OC(=O)C5(C)CCCC(C)(C45)C3(O)CCC2(C)C1	1	0	0
SZJDORGDYSBBEW	OC1=CC=C(C=C1)CC=2C(O)=CC(OC)=C3C=4C=CC(OC)=CC4CCC32	1	0	0
SXFTWZVMJCPJPS	O=C(O)C(NC(=O)C(C)C(O)C1N(C(=O)CC(OC)C(NC(=O)C(NC(=O)C(NC(=N)N)CO)C(C)CC)C(C)CC)CCC1)C(O)C=2C=CC=CC2	1	0	0
JNCITHMSARHATO	O=C1OC2CC3(C)CC(O)C(=C)CC3C14CCC5(C)C6CCC(=O)C(C)C6(C)CCC5C24C	1	0	0
WFAZMBGAYZLRHF	O=S(=O)(C1=CC=C(OC)C=C1)N2CCOCC(OC=3N=C(C=CC3)C)C2	1	0	0
JPMDLGWBDCKKHA	O=C1C2=CC=C3C=4C=CC=CC4N(C3=C2C(=O)N1CCN(C)C)C	1	0	0
KVMYKLHJBYIOKD	OC1CCC2(C)C3C(=CC4OC42C1)C5CCC(C(C=CC(C)C(C)C)C)C5(C)CC3	1	0	0
YQOGNSIRIUEMTE	O=C(O)C1=CC=C(C=C1)C=2C=CC(I)=CC2	1	0	0
SCGOESUFBIZPNO	O=C1OC2=C(C(OC)=CC=3OC(C)(C)CCC32)C(=C1CC(=O)NC(C(=O)O)C=4C=CC=CC4)C	1	0	0
MTWSTAPNYFVBMZ	O=S(=O)(NCCN1CCOCC1)C=2C=3OCOC3C(OC)=C4C2CCN(C)C4	1	0	0
UQAZTTNLJUKTNC	O=C(O)C(O)NC(=O)C(NC(=O)CCC(N)C(=O)O)CSC1(C=2OC(=O)C3C(=CCC(C23)CC1)CCCO)CCC	1	0	0
HMJONXQFQDDNCT	O=C(OCC=CC1=CC=C(OC)C(O)=C1)C=CC2=CC=C(OC)C(O)=C2	1	0	0
LECSJJGLAIDHCM	N(OC)=CCC(C)CCCCCCCCCC=1C=NC=CC1	1	0	0
VPNXFZWWAAFRSP	O=C1OC=2C=C(OC)C=CC2C(=C1CCC(=O)NCC(O)CO)C	1	0	0
WHTUBPJAGYKOQP	OC12C=C(C=3C=CC(OC)=CC3)C(C4=CC=C(OC)C(OC)=C4)CN2CCC1	1	0	0
VMNQOHQQHPEGBW	O=C(C1=CN(C=2C=CC=CC12)C)N3CC4=CC(OC)=C(OC)C=C4CC3	1	0	0
KFHJXSRNLWMSOO	OC1=CC=C2C=C1OC3=CC=C(C=C3)CC4C5=C(OC=6C=C7C(=CC6OC)CCNC7C2)C=8OCOC8C=C5CCN4C	1	0	0
KECOXFKVIHSIBO	O=C(O)CCC=1C=2N=C(C=C3NC(=CC4=NC(=CC=5NC(C2)=C(C5CCC(=O)O)C)C(=C4C)CCC(=O)O)C(=C3C=C)C)C1C	1	0	0
XMLPWMUXSDFPJE	O=N[Fe]123N4C=5C=C6C(=C(C=C)C(C=C7C(=C(C(=CC8C(=C(C(=CC4=C(C5C=C)C)N81)C)CCC(=O)O)N72)CCC(=O)O)C)N63)C	1	0	0
SVWCVXFHTHCJJB	O=C(Cl)CCC(C)C	1	0	0
USDFSRFWEQGGIR	O=C(NCCC1=CNC=2C=CC=CC21)CN3C=CC=4C=C(OC)C=CC43	1	0	0
UMBDLCOFFATLCV	O=C1C2=C(O)C=C(O)C(=C2OC(C3=CC=C(O)C(O)=C3)C1O)CC4=CC=C(O)C=C4	1	0	0
SLFXHPLQHAPMKD	N=1C=2OC(C)(C)CCC2C(OC)=C3C=CC=CC13	1	0	0
YWLDYYUJRSMOSF	O=C(OCCN(CC)CC)C1(C2=CC=C3OCCOC3=C2)CCCC1	1	0	0
QRBHOAXTYUERDX	O=C1[C]2[CH][C](OC)[CH][C](OC3OC(CO)C(O)(CC[C]4[CH][CH][NH2+][C](N)[CH]4)C(O)C3O)[C]2C(=O)[C]5[C](O)[C]([C]([CH][C]15)CCCCO)CNC(=[NH2+])NC	1	0	0
AONGXMHJCBLQLD	O=C1OC=C(C=C1)C2CCC3(O)C4CCC5C(O)C(OC(=O)C)C(O)CC5(C)C4C(O)C(=O)C23C	1	0	0
NBTBUYMIRXMZNU	O=C1OC(C(OC)=C1CO)=C2OC3=CCCN4C(CC5C(C=6C=CC=C(C6)CCCCC)C78CCC(C7)C9(SSCC%10=CCC(CC%10C(O)C4C5C8)C%11CCCC%11)CCCCC9)C3C2CO	1	0	0
OJAGQZQYWOJBHT	O=C(OC(C(C)CCC)C(C)C(O)CC=CC=CC(=N)O)C=CC=1C=CC=CC1	1	0	0
PBNHBQHBABNQRU	O=C1OC(C2=COC=C2)C3(C)CCC4C56COC(=O)C7(CCCC7)C6OC(C)(C)C5C(=O)C(O)C4(C8CCCCC8)C93OC19	1	0	0
XQVWYOYUZDUNRW	C=1C=CC(=CC1)NC2=CC=CC=3C=CC=CC32	1	0	0
BPOCTWJJJPPYFY	OCC(C(O)C(O)C(=C)C(=C)C)C1CCC2(C)C3CCC4C(C)(C)C(O)CCC54CC35CCC12C	1	0	0
TUKPCEJYQJHPPY	O=C(OC)C=1C=C(C=C(C1)C=2OC(=CC2)C=3C=4OC=5C=C(O)C=C(O)C5C4N=C6C3C=NN6C)C(=O)OC	1	0	0
XVFKHSOHZINZRB	O=C1C=C2C(=CCC3(C)C2CC(O)C3C(C)CCC(=CCO)C(C)C)C4(C)CCC(OC5OC(CO)C(O)C(O)C5O)CC14	1	0	0
NMFZYGXQEMQMHO	O=C1C2=C(O)C=C(O)C(=C2OCC1CC3=CC=C4OCOC4=C3)C	1	0	0
ILUCOQBGUUBVIG	O=C1C=C(OC(=C1O)C(C2=CC=C(O)C=C2)CC(=O)N3CCOCC3)COC	1	0	0
YMVBULOCAFIXED	O=C1CC2=CCC3C(CCC4(C)C(CCC34)C(C=CC(C)C(C)C)C)C2(C)CC1	1	0	0
GEQKVLGOILDAKM	O=C(NC1=NC2=C(S1)CC3C(C)(CO)C(O)CCC3(C)C2CC(=O)NC(C)C)C	1	0	0
LPZCCMIISIBREI	OC1CCC2(C)C3C(=CCC2C1C)C4CCC(C(C)CCC(=CC)C(C)C)C4(C)CC3	1	0	0
APOQDYUENSVQGT	O=C1OC(C2=CC=C3OCOC3=C2)C4C(=O)OC(C5=CC=C6OCOC6=C5)C14	1	0	0
FQXVWSGUAKXSLO	OC1COC(OC2C(O)COC(OC3CCC45CC65CCC7(C)C8C(C)CC9OC8(OC9C(O)(C)C)C(O)C7(C)C6CCC4C3(C)C)C2O)C(O)C1O	1	0	0
BGHQMAOHWNEJFH	O=C(NCCC1=C2N=CSC2=C3N=CC=C4C5=CC=CC=C5NC1=C34)CC	1	0	0
KGYKTGOQWRYHJE	O=C(OCC(OC(=O)CCCCCCCCCCCCCCC)COP(=O)(O)OC1C(O)C(O)C(O)C(O)C1OC2OC(CO)C(O)C(O)C2O)C=CC=CCCCCCCCCCCCCC	1	0	0
YISWRMKMJWQNKQ	O=C(OC1C(OC(=O)CC(C)C)C2(OC2)C3C(OC(=O)C)C4(O)C(OC(=O)C4C)C(Cl)C(=C)C=CC(OC(=O)COC(=O)CC(C)C)C3(C)C1OC(=O)C)C	1	0	0
SQVNWMZVQNBDCZ	O=C1C(=COC=2C1=CC=C3OCN(CC32)C4CC(NC(C)(C)C4)(C)C)C=5C=CC=CC5	1	0	0
OQXULBLIMAUYAG	O=C(NN=C1C(=O)N(C=2C=CC=CC12)CN3CCC4=CC(OC)=C(OC)C=C4C3C)C=5C=NC=CC5	1	0	0
WNZLJHFIGZIBFW	O=C1OC2CC=3C=C4C(OC(=O)CC4C#CC(C5=CC=C(C(=C5)CO)CCCCC)CC1=CCCC6=CC=CC(=C6)CC7C(=O)CCC(C7)C2(O)C)=CC3O	1	0	0
RJUHZPRQRQLCFL	O=C(O)C(NC(=O)C(N)CC(=O)N)CC(=O)N	1	0	0
BEDWWZCYHCGAKV	OCC1OC(OC2C(O)C(OC(OCC=3C=CC=CC3)C2OC4OC(CO)C(O)C(O)C4O)CO)C(O)C(O)C1O	1	0	0
HGRRXPWBICNVPC	S(C)CCC=1C=CC=CC1	1	0	0
RPQYJGXUFGKWGY	[N]1[CH][CH][C]([CH][CH]1)C[NH+]2CCCC2[C]3[N][C]([N]O3)[C]4[CH][CH][NH2+][C]([CH]4)N5CCCC5	1	0	0
LQDCELZVDUXWLV	O=C(OC(C)(C)CCCCC)NC(C)(C(F)(F)F)C(F)(F)F	1	0	0
YUDFDVNURQFSPU	[O-][NH+](O)C=CC1=CC=C(O)C(O)=C1	1	0	0
GWLWZZCPCHNNPQ	O=S(=O)(NC1COC2C1OCC2N3N=NN=C3C=4C=CC=5OCOC5C4)C=6C=CC=7C=CC=CC7C6	1	0	0
CITWWGQNJPHWFE	O=C1OC2OC(=O)C3CCC(=C(C1C)C23)C4(C)CCCC(C)(C)C4	1	0	0
LCMBVMZMOYGTMT	O=C1OC(=O)C2C(C(=C(C=C(C)C)CC12)C)C	1	0	0
DXOFQJLVIYWMAA	O=C(OC=1C=C(OC(=O)C(F)(F)F)C(=CC1C)C)C(F)(F)F	1	0	0
WRMRXPASUROZGT	O=C(NC=1C(=CC=CC1C)C)CNCC	1	0	0
BRDDQWAKEJDXFB	O=C1CCC2=CC=C(OC)C(OCC3=C4C=CC(C=5C=C(O)C(=C(C=C3C(O)O)C45)CC#COC(C1)CC6C=C(O)C=CC6CC(CO)CCC=7C=CC=C(C7)NCC(O)C)C)=C2	1	0	0
IAICBPZDIBCDOH	O=C1NC(C(=O)N(O)C1CC2(O)C=3C=CC=CC3N4C(=O)CC(NC42)C=5C=CC=CC5)CC=6C=CC=CC6	1	0	0
VUPLMTRSSLQGTH	O=C(OC1OC(C2=COC=C2)CC13C(C)C(OC(=O)C)CC4(C)C3CCC5OC54C)C	1	0	0
RMTBNYGUARXAMT	O=C(NC1C(O)C(OC2OC(COC3OC(CO)C(O)C(O)C3O)C(O)C(O)C2O)C(OC1OC4C(OC(O)C(NC(=O)C)C4OC5OC(C)C(O)C(O)C5O)CO)CO)C	1	0	0
HLOHVVZZMMMDMM	N=1OC(N)=CC1C=2C=CC=CC2	1	0	0
KNCCXERJPCMRDH	O=C1N(C2=CC=C(OC)C=C2)C(C3=CC=C(OC)C=C3)C14CCCC4	1	0	0
RJKCGTJGPOVWIC	O=C(OC)C1=COC(OC2OC(CO)C(O)C(O)C2O)C(C=C)C1CCOC(=O)C3=COC(OC4OC(CO)C(O)C(O)C4O)C(C=C)C3CC(OC)OC	1	0	0
ZRYNJPRVBZUGKC	O=P(O)(OCCN)OCC1OCCC(C)CCCC(C)CCCC(C)CCCC(C)CCC(C)CCCC(C)CCCC(C)CCCC(C)CCOCC(OCCC(C)CCCC(C)CCCC(C)CCCC(C)CCC(C)CCCC(C)CCCC(C)CCCC(C)CCOC1)C(O)C(O)(CO)C(O)C(O)C(O)CO	1	0	0
CRIGTVCBMUKRSL	O=C(C=CC)C1C(=CCCC1(C)C)C	1	0	0
OGHIDTJVVGLSGE	O=C(O)CCC(=O)N1N=C(C=2C(=NC=3C=CC(Br)=CC3C2C=4C=CC=CC4)C)CC1C=5C=CC(Br)CC5	1	0	0
UXNJNIHKIFJLTE	O=C(OCC)NC(=S)NC1=NC=CC=C1C	1	0	0
CNERBWCJPZWZQV	O=C(OC1CCC(C)C23OC(C)(C)C(C(OCCCC)C(OC(=O)C=4C=CC=CC4)C12C)C3OC(=O)C)C=5C=CC=CC5	1	0	0
OYNQNDSIVPZDGH	OCC1=CC2(O)OC1CC3C4=C(CC(O)C4(C)CCC32C)C(C)C	1	0	0
SFQHUDYPVVLPSZ	O=C1C=C(C(=O)NCCC2=CNC=3C=CC(Cl)=CC32)C=4C=CC=CC4N1C	1	0	0
DHLMLHJIQPBGFA	O=C(OC(C)C)COC1=CC=C2C(OC(=CC3=CC=C(C=C3)CC)C2=O)=C1	1	0	0
NVHLTTSFYTZLAN	O=C(C=1C(O)=C(C(OC)=C(C1O)CC2=CC=3C=CC(OC3C(=C2O)C(=O)C)(C)C)C)C	1	0	0
YSFNIVKHYKBKHI	OCC1(C)CCCC2(C3=CCC(C=C)(C)CC3CCC21)C	1	0	0
GDUXCCYSAFZLAH	O=C(OC)C1=COC(O)C2C1C(O)CC2C	1	0	0
KALBJZVIHLVACU	O=C(O)CCCCCCCCCC(OC1OC(C)C(O)C(O)C1OC2OC(CO)C(O)C(O)C2OC3OC(C)C(OC4OC(C)C(O)C(O)C4O)C(O)C3O)CCCC	1	0	0
PEKVPZPGEDXWHE	O=C1C=C(OC=2C=C(OC)C(=C(O)C12)C3OC(CO)C(OC4CC(CO)C(O)C(O)C4O)C(O)C3O)C=5C=CC(O)=CC5	1	0	0
NJIUXIXNVAHRDW	O=C1C=C(OC=2C=C3OCOC3=C(O)C12)C=4C=CC=CC4	1	0	0
NNPGERSFOITVNY	O=C1OC(C2=COC=C2)CC13C(C)CCC45OC53CCC(O)C4(C)C	1	0	0
XONNZOVMPIEEMM	N=C(O)OC1C(O)C(OC(CO)C1O)OC2C(O)C(O)C(OC2OC(C3=CN=CN3)C(N=C(O)C=4N=C(NC(=N)C4C)C(NCC(N)C(=N)O)CC(=N)O)C(O)=NC(C)C(O)C(C(O)=NC(C(O)=NCCC5=NC(=CS5)C6=NC(=CS6)C(O)=NCCC7=CN=CN7)C(O)C)C)CO	1	0	0
CSVZGCDPHWJTLY	O=S(=O)(C1=CC=C(C=C1)CNC2COC(CN(C)CCC=3C=CC=CC3)C2O)C	1	0	0
CBKUPIHIUWBHCR	O=C(OC1OCC(O)C(O)C1OC2OC(C)C(OC3OCC(O)C(O)C3O)C(O)C2O)C45CCC(C)(C)CC5C6=CCC7C8(C)CCC(OC9OC(CO)C(O)C(O)C9O)C(C)(C)C8CCC7(C)C6(C)CC4O	1	0	0
APWHWYPDMIEZIH	O=C(NC1C(C=2SC=CC2)N(C)CCC1(O)C)C=3C=CC=CC3	1	0	0
GZIBTQZXCJFJGU	O=C(C1=COCC2C1CC3C4=C(C=5C=CC(OC)=C(C5N4C)CC6=C(C)CCC7C6CC8C=9NC=%10C=CC=CC%10C9CC7N8C)CC2N3C)C	1	0	0
VPJVJMGXZXEERF	O=CC1=CC2C(CCC(=CCCC(=CCC1O)C)C)C2(C)C	1	0	0
PBTSIJJSBRGSOP	OC1CN2C(CN(CC=3C=NC=CC3)CC24CN(C4)C5CCC5)C1	1	0	0
CIMFCIKNSTWJKN	O=C(OC1COC2C1OCC2NS(=O)(=O)C=3C=CC=4C=CC=CC4C3)NC5=CC=C(OC=6C=CC=CC6)C=C5	1	0	0
MPVDQQCJVAESHC	O=C1C=C(OC)C(=O)C2=CC(OC)=C(C(O)=C12)C(OC)C	1	0	0
LNVVBCYFPFTKCW	O=C(OCC(OC(=O)CCC=CCC=CCC=CCCCCCCCCC)COP(=O)(O)OC1C(O)C(O)C(O)C(O)C1O)CCC=CCCCCCCCCCCCCC	1	0	0
IOSJUDSPZQHSKG	O=C(OC)CCC(=O)CCCCC	1	0	0
BMSRAYDJPZCVMP	ClC=1C=C2NC=C(C3=CNC=C3C4=CNC=5C=C(Cl)C(Cl)=CC54)C2=CC1Cl	1	0	0
QUKHTBITMVKWCA	O=C(OC)C1=C2C=CN=C(N)N2C=3N=CC=C(O)C31	1	0	0
CFMSCYSETWZXRS	O=CCC1CC(C(=O)C=CC(=CC(COC2OC(C)C(O)C(O)C2OC)C(OC(=O)CC(O)C(C)C1OC3OC(C)C(O)C(N(C)C)C3O)CC)C)C	1	0	0
GOTOJBCLTULSGO	O=C1C=C(C)C(O)(CCC(=O)C)C(C)(C)C1	1	0	0
PLYWMZLCINZLTG	O=C1C=2C(OC(C=3C=CC=CC3)C1)=CC(OC)=C(C2O)CC4=CC(OC)=CC=C4O	1	0	0
UYJODWDXFNUAQH	O=C1NC(C(=O)NC(C(=O)N2CCCC2C(=O)NC(C(=O)NC(C(=O)NC(C(=O)N3CCCC3C(=O)NC1)C(C)CC)C(O)C)CC=4C=CC=CC4)C(C)C)CC=5C=CC=CC5	1	0	0
GVPGXFIINYYZAR	OC1CCCCCCCCCCCCC(C)C1	1	0	0
XZZJBNBADBDKEL	O=C(O)CC(=O)OCC1OC(O)C(OOC=2C=C(C=3OCC4C5=CC=6OCOC6C=C5OC4C3C2)CCCCCO)C(O)C1O	1	0	0
AXHHSRACODCVKX	O=C(NC=1C=CC=CC1C)C2=NC(Cl)=CN=C2	1	0	0
UTVLNNVHVYZXEC	O=C1CC2CCC1(C)C2(C)CCC=C(C)C	1	0	0
IDUGRYTYJSUQEL	O=C(O)CC1CCC(=O)C1CCCC(OS(=O)(=O)O)C	1	0	0
NEXBQCMCKLMADP	O=C1C=C(C)CC2(O)CCC34OC4(C(=O)C=5C=CC=C(O)C5C3=O)C12	1	0	0
LWGBVCRBSRHLHZ	O=S(=O)(O)SCCNCCC1=CNC=2C=CC(OC)=CC21	1	0	0
LYIGNRVZNSTLBR	O=C(OCC1(C)C2C3C=C(CO)CC4(O)C(=O)C(=CC4C3(O)C(C)CC21OC(=O)C)C)C=CC	1	0	0
JTZVFARWVVZSHR	O=C(OC(C)(C)C)NC(C1=NN=C(O1)SCC(=O)N2CC=3NC=4C=CC=CC4C3CC2C(=O)OC)C(C)CC	1	0	0
HYDOOMBTEANNNQ	O=C1C=C2C(=CC=C1NCC(=O)N3CC4C5=CC=CC(=O)N5CC(C3)C4)C6=C(OC)C(OC)=C(OC)C=C6CCC2NC(=O)C	1	0	0
UHFDAENQNSFKSB	O=CC(=C1CCC(O)(C)C(C)(CCC=C(C)C(O)CC=C(C)CCC=C(C)C)C1CCCOC(=O)CCCCCCCCCCCCC)C	1	0	0
QTCXZYCGYKPCGV	O1C2CCNC(CCC=CC=CC)C12	1	0	0
BTAWZZWVNLKTFR	O=C(OC1CC2(C)C3CCC(=CCOC3(C)CCC2C4(C)CCCC(C)(C)C14)C)C	1	0	0
KHURXKJWRKALMG	O=C(OC(C)(C)C)N1CCCC1C(=O)N2CCC(C(=O)NC(C(=O)NC3=CC=C(OCC)C=C3)C(C)C)CC2	1	0	0
XBWDGFBKBGKWIL	O=C(NCCC(C)C)C1=CC=CC=2C(=O)C(=C(OC12)C=3C=CC=CC3)C	1	0	0
VYZNNIPFPZBFRB	OC=1C=C(C=C(O)C1O)C2[OH+]C=3C=C(OC4OC(CO)C(O)C(O)C4O)C=C(O)C3C=C2OC5OC(CO)C(O)C(O)C5O	1	0	0
VIKPJRPSXXRSGV	O=C(OCC)NN=C(C)C12OC2CC3C4CC=C5CC(OC(=O)C)CCC5(C)C4CCC31C	1	0	0
YLSVTPWSJHSAGE	OC=1C(OC)=CC=CC1C2NCCC3=CC(OCC)=C(OCC)C=C32	1	0	0
PZPXBUTUKYKUCW	O=C1OC(C(O)=C1C)CC(=CC=CC(C)CCCC(=CCCC2=COC=C2)C)C	1	0	0
KWJDQWGBHWFRJA	O=C1OC(OC)C=C1CCC=C(C)C(O)CC=C(C)C	1	0	0
VDNDZFKNZXBUAT	O=CC(=CC(=O)O)C(O)CC1C(=CCC2C(C)(C)CCCC12C)C	1	0	0
SVDIBHHKZWVFCU	O=C(NC1=C(OC=2C=CC=CC21)C(=O)C3=CC=C(OC)C=C3)C4=CC(OC)=C(OC)C(OC)=C4	1	0	0
YNFRNSNRDZLNPI	O=C(OCC1OC(O[C]2[CH][C]3[C](OC4OC(CO)C(O)C(O)C4O)[CH][C](O)[CH][C]3[OH+][C]2[C]5[CH][CH][C](O)[C](OC)[CH]5)C(OC6OC(COC(=O)C=C[C]7[CH][CH][C](O)[C](OC8OC(CO)C(O)C(O)C8O)[CH]7)C(O)C(O)C6O)C(O)C1O)C=C[C]9[CH][CH][C](OC%10OC(COC(=O)C=C[C]%11[CH][CH][C](O)[C](OC%12OC(CO)C(O)C(O)C%12O)[CH]%11)C(O)C(O)C%10O)[C](O)[CH]9	1	0	0
UKKOBYISDCTTBC	OC1=CC=C(C=C1O)C2OC=3C(OC)=CC(C=CC)=CC3C2C	1	0	0
MFIXZHBJWSBQJA	O=CC12CCC(OC3OC(C)C(O)C(O)C3O)CC2(O)CCC4C1CC(O)C5(C)C(C6=CC(=O)OC6)CCC45O	1	0	0
RJYCGBIUZZJVLQ	OCCCC=CCC=CCCCCC	1	0	0
RXWHMDVHONTTHX	O=C(C=CC1=CC=C(OCCN2CCN(C(=O)C3=CC=C(OC)C=C3)CC2)C=C1)C=4C=CC=CC4	1	0	0
HWDBKNSDBXBPED	O=C(OCC(OC(=O)CCC=CCC=CCC=CCC=CCC=CCCCCC)COP(=O)(O)OCCN)CCCCCCCCCCCC=CCCCCCCCC	1	0	0
VBBBEPSYZZJGLL	OC1CCC2(C)C3CCC4(C)C(CC)C(OC5(OCC(C)CC5O)C)CC4C3CC(O)C2C1	1	0	0
ODLQYBBGOIAVEX	O=C1N=C2C=CC(=CC2=C(C=3C=CC=CC3)C1=C4NN(C(=O)CCC(=O)O)C(C=5C=CC(Br)CC5)C4)C	1	0	0
KAQHQYQUCIRWDJ	O=C1OC2=C(C=C1NC(=O)C3=CC=C(O)C(=C3)CCC(C)C)C(O)=CC(OC4OC(C)(C)C(OC)C(OC(=N)O)C4O)=C2C	1	0	0
JHTJQVVZTLHCEL	O=C(NCC=1C=CC=CC1)C=2N=C(C=3C=CC(OCC)=C(OC)C3)C=4NC=5C=CC=CC5C4C2	1	0	0
RZOJJWTUGPUTBB	O=C1C(=COC=2C1=CC=C3OCN(CC4=CC=C(OC)C=C4)CC32)C=5C=CC=CC5	1	0	0
HYEVCJIEJYWYIV	O=C1OC(C2=CC=C(OC)C(OC)=C12)N3C(=O)CCC3C(=O)NC4=CC=C(C=C4)C	1	0	0
SKPNHOLSZDWKBD	O=C1C=C(OC)C(=O)C=2C=C3NCC=C4C3=C(C=5OCOC5C4)C12	1	0	0
YBADLPPTZCDOOP	O=C(OCC=CC#CC#CCCCOC(=O)C)C(=CC)C	1	0	0
QEJCXVUCARKGSY	O=C1C2=C(O)C(=C(O)C=C2OC=3C=C(O)C(=O)C(C13)(CC=C(C)C)CC=C(C)C)CC=C(C)C	1	0	0
UQPCBXMOBACIGO	O=C(OC1CC(OC(=O)C(=CC)C)C2(C)CC3C(=C)C(=O)OC3C(O)C(C)C12)C(=CC)C	1	0	0
QDRCPTADKFQSFN	O=C(C=C(CO)C(CC)CCO)CCC1=CC(OC2CCCC2)=C(O)C3=C1C#CCC(N=C(N)N)CC4C=C5CCC(C)CC5C3C4COC	1	0	0
ABZNWVSROHNTKH	O=C(O)CC1C(=CCC(OC2OC(CO)C34OC(=C5N=C[CH-]C5=C4CCC2(O)C3O)CCO)C1C=C)C(=O)OC	1	0	0
LOQAFRKIRFCVFJ	O=C1OC2(C)CCC13CCC4(C)C(CCC5C6(C)CC(O)C(O)C(C)(C)C6CCC54C)C3C2C	1	0	0
JZFXNCFELYNJNI	O=CC12CCC(O)C3CC4C=CCC(C5CCCC5)C4CC(C(O)C6(O)C1CCC7(C)C8C9=CC(=O)OC9C(=CC8CC67O)CNC)C32O	1	0	0
FZLRBYMBYSTTFS	O=C(C1=CC=C(O)C(OC)=C1)C(C2=CC(=CC(OC)=C2O)C3OCC4C(OCC34)C5=CC(OC)=C6OC(C7=CC=C(O)C(OC)=C7)C(C6=C5)CO)CO	1	0	0
UMGZEKHDECVMSZ	O=C(N)C12C3=NC=4C=CC=CC4N=C3C(C)(CC1)C2(C)C	1	0	0
GXXYAXHZBGPQTG	O=C(NC(COC1OC(CO)C(O)C(O)C1O)C(O)C(O)CCCC=CCCCCCCCCC)C(O)CCCCCCCCCCCCCCCCCCCCC	1	0	0
VYJAFDVONWEVMX	O=C1C=C2CC(OC3(O)OC(CO)C(O)C(O)C3O)CCC2(C)C4CCC5(C)C(C(=O)C)CCC5(O)C14	1	0	0
KPDUWXZFODLKCA	O=C1OC2C=C(C)CCC=C(CO)C(OC(=O)C(C)CC)C(O)C2C1=C	1	0	0
XIPRKZKXZRMYTO	O=C1C=C(OC2=C1C(OC)=CC=3C=C(OC)C=C(OC)C23)C	1	0	0
HXEACLLIILLPRG	O=C(O)C1NCCCC1	1	1	1
WPMVYZFRMATFJA	O=C(C1=NC=CC=2C=3C=CC(OC)=CC3NC12)C4=CNC=5C=C(OC)C=CC54	1	0	0
FBCCHXZZIXDKRH	O=C(OC)C1=COC(OC2OC(CO)C(O)C(O)C2O)C3C(C(=O)OC)CC(=O)C13O	1	0	0
ZTXRQJXOWFYENV	O=C1N(C=2C=CC=CC2)C(=O)C3N1CCC(NC(=O)C(CC)CC)C3	1	0	0
YHABZRSHZSQDLT	O=C(CC1C2=C(OC)C=3OCOC3C=C2CCN1C)C45CC6CC(CC(C6)C4)C5	1	0	0
MZDSZHZJDDUSCT	O=CCCNC(C(=O)O)C(=O)OCC1OC(OC2=CC=C3C(=O)C(=COC3=C2)C=4C=CC(O)=CC4)C(O[NH+]5C(C6=CC(=CC(=C6)C)C)=C7N=CC=C7C5)C(O)(CO)C1(O)CO	1	0	0
IBGWZODYAMOBHD	O=C(NC(COC1OC(CO)C(O)C(O)C1O)C(O)C=CCCC=CC=CCCCCCCC)C(O)CCCCCCCCCCCCCCCCCCC	1	0	0
ROVOPUDSNMRCEN	O=C(O)C1NCCNC(=O)C(C2=CC=C(O)C(=C2)C3=CC(=CC=C3O)C1)N(C(=O)CNC(=O)C(NC(=O)C(N(C(=O)CCCCCCCCC(C)C)C)CO)C)C	1	0	0
NXZHUCUNBNXMDK	O=C(O)CSCC(=O)NC1C=CC(C=2C(=NN(C3=CC=C(C=C3)C(C)C)C2C)C)C1	1	0	0
YXIHIUFDGHGIME	O=C(OC1C(=CC2(C(=CC(O)CC2C)CCC1O)C)C)C	1	0	0
NUIRPZUDYHGACL	O=C1OC2=C(C=C1)C=CC(O)=C2CC(OC3OC(CO)C(O)C(O)C3O)C(OC4OC(CO)C(O)C(O)C4O)(C)C	1	0	0
YBCSUYKFRVGWOP	O=C(NCCC(C)C)C=1N=C(C=2C=CC(=CC2)C)C=3NC=4C=CC=CC4C3C1	1	0	0
XOJVHLIYNSOZOO	O=C1OCC(CC2=CC=C(OC)C(OC)=C2)C1CC3=CC=C(OC4OC(CO)C(O)C(O)C4O)C(OC)=C3	1	0	0
QGGNKCVMGSWVQA	O=C(OCCCCCCCCCCCCCCCCCCCCCCCCCCCCC)C=CC1=CC=C(O)C(O)=C1	1	0	0
SAVYRXQVPFUILJ	FC=1C=CC(=CC1)C2=NOC(=N2)C3N(CC=4OC=5C=CC=CC5C4)CC(O)C3	1	0	0
MHTKQYIOLFSNHO	O=C(O)C(=CC(O)C1C(N=C(N)N)C=CC2(CC(O)C3(C4=C(C(=O)CC23C)C5(C)CCC(=O)C(C)(C)C5C(C=CC=6C=CC=CC6)C4O)C)C1C)CC(O)C	1	0	0
RAIKMJUCAPZLCI	O=C(NC1=CC=C(F)C=C1)C(C(F)(F)F)C(F)(F)F	1	0	0
KHVZBNJQPKPPDX	O=C(N)COC1COC2C1OCC2NC(=O)NCC=3C=CC=CC3	1	0	0
MPNWBYWJQCOXOV	O=C(OC1CC(=O)CC(C2=CC=C(OC=3C=CC=C(O)C3)C(OC)=C2)N4C=C5C=CC=C(C5=C4)N(C6=CC(=CCN6)CCC7=CNC=C7CC(CC)CC1)CCC(=O)C)C	1	0	0
FIOPCVRPWCHFRZ	O=C(OC1CC(=CCCC(=CC(O)C1C(C)C)C)C)C=CC2=CC=C(O)C=C2	1	0	0
NFFDWQHQHAKJON	O=C(OC)C12C=3NC=4C=CC=CC4C3CN5CCC1C5(CO)C(O)COC2	1	0	0
GIKJADRKBZHVCY	O=C(C=CCCC1=CC=C(O)C=C1)CCC2=CC=C(O)C=C2	1	0	0
GVCTYSKUHKXJDZ	O=C(O)CNC(=O)C(NC(=O)C1NC(=O)CC1)CC2=CN=CN2	1	0	0
ZRGXWRUMWNJEAU	O=C1OC2=C(C=CC(OC)=C2C)C(=C1CC(=O)NC(C(=O)NCCCCCC(=O)O)CSCC=3C=CC=CC3)C	1	0	0
VDZBODVHGVXMCG	O=C(O)C1C23OC4OC(=O)C(C=C2CC(=O)OC)C4(C)C3CCC1(C=C)C	1	0	0
XATPOJHTERRRGL	OC(C=1OC(=NC1)CC=2OC=NC2)CC(O)C(O)C(O)C	1	0	0
MRMIOMHUNNRHLW	O=C(OC)C=1C=2C=C(OCC=3C=CC=CC3Br)C(Br)=CC2OC1C	1	0	0
PSJDRYFKIDRGRI	OC1CC2=CCC3C(CCC4(C)C(CCC34O)C(O)C)C2(C)CC1	1	0	0
LTNQBFQMHGWUED	O=C1OC=2C(=CC3=C(OC4=C3CCCC4)C2C)C(=C1CCC(=O)O)C	1	0	0
AKQREYCLINVTLK	O=C1C(NCC(O)C)=C2C3C(O)(C=CC(C4=CC=C(N=C4CCCO)N)CC53CC(O)C(O)CC15)CC6(C7CCC8CC9OC%10CCCC%10C%11=CCC(=C%119)CC8C7)C(CCC26O)C(O)(C)C%12(O)CCCC(O)C%13C%12OC%14CCC(CCC)CCC%14%13	1	0	0
IJELZOHTNRSVIA	O=C1OC(C)C2(O1)CC(OC(OC3C(C=CC(=O)OC(C)C(C=CCCC(=O)C(C)CC3C)COC4OC(C)C(O)C(OC)C4OC)C)C2O)C	1	0	0
MGWJJYDAWIQAPN	OC1(C=2C=CC=CC2OC=3C=CC=CC31)C4=CC=CC5=CC(OC)=CC=C54	1	0	0
CCRJBYFBLSIAHK	O=CC=C(C)CCC1(C)C(C(=O)O)CCC2(C(=CCCC21)C)C	1	0	0
PXCZYLLHXZCEDD	O=C(OCC(F)(F)F)C(F)(OC(F)(F)C(F)(F)C(F)(F)F)C(F)(F)F	1	0	0
PBVLZKLEZAHMNO	O=C(NC(C(=O)N)CCS(=O)(=O)C)C1=CC(NC(=O)C(N)C(C)C)C(O)C(O)C1	1	0	0
AAEYWCVETFKZKW	O=C1OC=2C=C(NC(=O)C2C(C3=CC=4C=CC(OC)=CC4NC3=O)C1)C	1	0	0
CVWWQVCLRWZYBI	O=C1OC2CC3(C)CCC(=O)C(C)C3CC2C1=C	1	0	0
OYNUMEXFRUTOSB	ON=CCCCC=CCCCCCCCCC=1C=NC=CC1	1	0	0
FIXCCFLCAJQMGL	O=C1C=CC=CC2CC3CC(CC)C(C)C3C2C(O)C=CC=CC(=O)C=4C(=O)NC(C4O)CCCN1	1	0	0
KKHARKNKHDMMSO	O=C1NC2(NC=3C=CC=CC13)CCOC(C)(C)C2	1	0	0
GSIDIGLXCWJQPN	O=C(OC)C1(C=C2C3=CC(=O)C4C5(C)CCC(=O)C(C)(C)C5CCC4(C)C3(C)CCC2(C)CC1)C	1	0	0
UBBRPPDJWFTXEH	O=C(OCC=1C=CC=CC1)NC(C(=O)OC=2C=CC3=C(OC(=O)C4=C3CCCC4)C2)C(C)C	1	0	0
BMFVTRZNBFRUMH	O=C(O)CC(NC(=O)C(N)C)C(=O)NC(C=CCP(=O)(O)O)C(=O)O	1	0	0
NPIWMIMIZKSOJQ	O=C1C(=COC=2C1=CC=C3OCN(C=4C=CC=CC4F)CC32)C=5C=CC=CC5	1	0	0
RZHXTNAFUFBEQB	O=C(O)CC(C(=O)O)C1=CC=C(N)C=C1	1	0	0
HBVIXPDQBSHIRL	N#CC1=C(OC2=NNC(=C2C1C3=CC(OC)=C4OCOC4=C3)CCCC)N	1	0	0
AJEHZRPRIGHSDZ	O=C1NC=2C=CC(OC)=CC2C=C1C3N4CC5(C(=O)C(C4)(CN3C5)CCCC)C	1	0	0
KWXCZSMMAKGXBP	O=C(OC1C(O)C2C(=COC(OC3OC(CO)C(O)C(O)C3O)C2C1C)C(=O)OC)C=CC=4C=CC=CC4	1	0	0
FOCMOGKCPPTERB	O=C(OCC=CC=1C=CC=CC1)CC(C)C	1	0	0
BVXCYBXEGSWALE	O=C(OC1CC2C(C)(C)CCCC2(C)C34CCC(C)(C3)C(OC(=O)CC(=O)OC)CC14)C	1	0	0
ZOFZFNULWHEXPL	O=C1C=2C(=CC=C(C2CC(C(=C)C)C1O)C)COC	1	0	0
KXKYSIDGVMQSFT	O=C(OC1C=2C=C3OCOC3=C(O)C2C4=C(OC)C(OC)=C(OC)C=C4C(OC(=O)C)C(O)(C)C1C)C=5C=CC=CC5	1	0	0
XUGRIWGQSBRHNU	N#C[C]1[CH][CH][CH][C]([CH]1)CN2C[C]3[C](CC2C(=O)OC)[NH2+][CH]N3C[C]4[CH][CH][C](OC)[CH][CH]4	1	0	0
LCYXQUJDODZYIJ	OC1C(=C)C2CC(C1)C2(C)C	1	0	0
SGIOAFBVWVUCQP	O=C1C(O)=C(OC2=CC(O)=CC(OC3OC(C)C(O)C(O)C3O)=C12)C=4C=CC(O)=CC4	1	0	0
ORKGLTGGQFVXJE	N#CC=1C(=O)NC(=C2C1CC(OC2)C(C)C)CC	1	0	0
VFXXISJCBGVCJF	O=C1C2=C(O)C(Cl)=C(O)C=C2OC3=CC(O)=CC(=C13)C	1	0	0
XVUGDEGVFKPJJG	O=C1C2=CC=C(OCC(=O)NC(C)CCC=3OC=CC3)C=C2OC(=C1C=4C=CC=CC4)C	1	0	0
FITFJYXJRDHVFM	O=C1OCC(=C1)C2CCC3(O)C4CCC5(O)CC(O)CCC5(C=NCC=6C=NC=CC6)C4CCC23C	1	0	0
NOHGVXJPGSHHTD	O=C(C1=CN=C2C(C=C(C=C2C)C)=C1O)N3CCCC4=CC5CC(CN6CCCCC65)C43	1	0	0
MPZVRTAJDVSDSH	O(C1=CC=2NC=3C=4OC(C=CC4C=CC3C2C=C1C)(C)C)C	1	0	0
MRMWRWJVPXDMEJ	O=C(O)C=CC1=CC=C(O)C(=C1O)CC=C(C)C	1	0	0
QXBXYHGNKIYHCT	O=C1C=C(O)C(=O)C=2C(O)=C(O)C(O)=C(O)C12	1	0	0
CSBJIQMBSPMMNZ	O=C(C(=NN1C(=CC2=CC3=C(C(O)=C2C1O)C4=C(O)C5=C(OC6=C(C5O)C(OC)CC(O)C6OC)CC47COCOC7C3)C)C)C	1	0	0
CTKOSTNRILVCNH	O=C1C(=COC=2C=C(OC)C(=CC12)CCC)C3=NC(=CS3)C	1	0	0
OIABYBLXUPXVPR	O=C(C1=C(O)C=C(O)C(=C1O)C)CC	1	0	0
SOTYNFVAVSNHGD	O=C(NC=1C=CC=CC1[NH+]([O-])O)NC(C(F)(F)F)C(F)(F)F	1	0	0
FTGBMBVWMWEPGQ	O=C1OC=2C=C(OCC(=O)OCC=3C=CC=CC3)C=CC2C(=C1)C4=CC=5C=CC=C(OC)C5OC4=O	1	0	0
ISUWWMWGOAXMCS	O=C(C(=CC=CC(=CC=CC=C(C=CC=C(C#CC1=C(C)CC(OS(=O)(=O)O)CC1(C)C)CO)C)C)C)C2(C)CC(O)CC2(C)C	1	0	0
WTKDXGAIFIGUQG	O=C(OC1CC(OC2OC(C)C(O)C(OC3OC(C)C(OC)C(O)C3)C2)OC(C)C1OC4C(=O)C5=C(O)C6=C(O)C(=C(O)C=C6C=C5CC4C(OC)C(=O)C(O)C(O)C)C)C	1	0	0
IWSHREVIFXGBPR	O=C(C1=CC=C(O)C(O)=C1)C=2C(=O)C3(C(=O)C(C2O)(CC=C(C)CCC=C(C)C)CC(CC=C(C)C)C3(C)C)CCC=C(C)C	1	0	0
JFOUVNIBWUJRPX	O=C1C2(CN3CC1(CN(C2)C3C4CCOC(C)(C)C4)CC)CC	1	0	0
PLQBKZOSLQNLOX	O=C(O)CC(=O)OCC1OC(OC2=CC(O)=C3C(=O)C=C(OC3=C2)C=4C=CC(O)=C(OC)C4)C(O)C(O)C1O	1	0	0
KKOYZFANWKYAIZ	O=C(OC1OC(COC2OCC(O)C(O)C2O)C(O)C(O)C1O)C34CCC(C)(C)CC4C5=CCC6C7(C)CCC(OC8OCC(O)C(O)C8OC9OC(C)C(O)C(O)C9O)C(C)(CO)C7CCC6(C)C5(C)CC3	1	0	0
RCUFLECOBNVNRE	O=C1OC(=CC=2C=C(OC)C=C(O)C12)CC(O)C(Cl)Cl	1	0	0
JBGYONYTSLMXFC	O=C(N)C(NC(=O)C1=CC(NC(=O)C2=CC=C(OC)C=C2)C(O)C(O)C1)CC(C)C	1	0	0
RXZFXXOELOTXNZ	O=C(OC)C(NC(=O)C1(C)CCCC2(C)C3C(C=C(CC3)C(C)C)=CCC12)CCCNC(=N)N	1	0	0
GHDPJFNWMXWZKJ	O=C1OC2C(C1=C)CCC3(C)C(O)CC=C(COC(=O)CC4=CC=C(OC)C=C4)C23	1	0	0
MLNPFQOSSKOWSB	O=CC12CC34C5OC(CC6=CC=CC(=C6)CC7CCC(C7)C8CC=CC9CC5C2(O)C(CC98)C(O)C%10(O)C1CCC%11%12CC%13(C#CC%14=CC=CC(=C%14CC(NC)C%15CC(CC%10%11O)C%12(C%16=CC(=O)OC%16%15)CO)CO)CCCC%13)C%17CCC%184CCC(C=%19C=CC=CC%19)CC%18CC%173	1	0	0
VUKFQJGMKMIAMP	O=C1OC(C(=CC=2N=C(SC2)C)C)CC=C(C)CCC(O)C(C)C(O)C(C(=O)C(C)(C)C(O)C1)C	1	0	0
WNEJBQHZTYQPRH	O=C(OCC1OC(OC)C(OC2OC(COC(=O)C=3C=CC=CC3)C(OC(=O)C)C2OC4(OC(C(OC(=O)C)COC(=O)C)C(OC(=O)C)C(OC(=O)C)C4)C(=O)OC)C1O)C=5C=CC=CC5	1	0	0
WCNOPNNQMHVTEJ	O=C(OC)C(NC(=O)C1N(C(=O)C2NCCC2)CCC(NC(=O)CSC)C1)C(C)C	1	0	0
SXXJNIDYZSKXDI	O=C1OC2C(O)C(=C)CCC(=O)C(=C)C(O)CC2C1C	1	0	0
XZJYKUUICHREKF	O=C(OC)C(CO)C1CC2C=3NC=4C=C(O)C(O)=CC4C3CCN2CC1CC	1	0	0
ZDHIGMAZJWYGPX	O=C(OCC1(O)C(NC2=CC=CC(=C2)C(=O)C)C(N)C(NC(=O)N(C)C)(CC)C1(O)C)C=3C(O)=CC=CC3C	1	0	0
DEPSCDXHCFJSQZ	O=C(OC1C(O)C(OC(CO)C1OC2OC(CO)C(O)C(O)C2OC3OC(CO)C(O)C(O)C3O)C=4C(O)=CC(O)=CC4CO)C=CC=CCC(O)C=CC=CCCCCC	1	0	0
FTKOTUSMYJQJPN	OC=1NN=C(C1C2NCCC3=CC(OC)=C(OC)C=C32)C	1	0	0
OHMJALLOQCQVJI	O=C1C(=CC=C2N1CC3CN(C(=O)CCOC)CC2C3)NCC=4C=CC=CC4	1	0	0
GACMJKASEGYILQ	O=C(OCC(OC(=O)CCCCCCCCCC=CCCCCCC)COP(=O)(O)OCC(O)COP(=O)(O)O)CCCCCCCC=CCCCCCC	1	0	0
DUNZUOFAERGCDF	O=C1NC2(C(=O)NS(=O)(=O)OC3CC3)CC2C=CCCCCN(C(=O)C4CC(OC5=CC(=NC=6C5=CC=C(OC)C6C)C7=NC(=CS7)C(C)C)CC14)C	1	0	0
AAPZCKKQRNKCKE	O=C(O)C(NC(=O)C(C)(C)C)CC(=O)NC(=O)C(C)(C)C	1	0	0
LONDNVXJGNYQEO	O=C1C=2OC3=CC(O)=C(O)C(=C3C2OC=4C=C(O)C=C(O)C14)CC5C(=CCCC5(C)C)C	1	0	0
IPKLRUUQQXIZIE	O=C(C1=C(O)N=CC(=C1O)C2=CC=C(O)C=C2)C3C(C=CC)C4CC(C)CCC4C(O)(C)C3OC	1	0	0
UKKILMPWSNHQCN	OCC1OC(OC2C(O)C(O)C(OC2C)OC3CCC4(C)C5CC=C6C7CC(C)(C)CCC7(C)CCC6(C)C5(C)CCC4C3(C)C)C(O)C(O)C1O	1	0	0
FFAQYGTZIMVBFJ	OC(CCCCCC)CCCCCCC	1	0	0
ONAFQXSNCMVMGL	O=C1OC(C(=O)N2NCC(Br)CC2C(=O)N3NCC(O)CC3C(=O)N(C)C(C(=O)N4CC(C)CC4C(=O)NC1C(C)C)CC(C)C)C(C)C	1	0	0
FVUCXMZNEVFTIL	O=C(OC)C1OC2N(C(=O)C2)C1	1	0	0
ORCYUCVAHIHHDR	O=C(OCC(O)C(OC)C1=CC=C(O)C(OC)=C1)CCCCCCCCCCCCCCCCCCCCCCC	1	0	0
NATIOTXBZQOYMI	O=CC1=CC=C(C=C1)NN=CC=2C=CC=CC2	1	0	0
SBFBKLLKNHMBOH	O=C(C1=NC=C(C=C1)C)C	1	0	0
SICOLGZOLMJVBJ	O=C(O)C1OC(OC2C(O)C(O)COC2OC3COC(OC4COC(O)C(O)C4O)C(O)C3O)C(O)C(O)C1O	1	0	0
NGFZJWMCFOTWNI	O=C(OC)CC1=CC(OC)=CC=C1OC	1	0	0
IFLJPNRHMSNVAT	O=C(OC1CC2OC(=O)C34C=5C=CC=6C=C(O)C=C(C=7C=CC=C(C7)CNCC(C#CC(CC(CSSC(O)COC=8C=C9C(=CC8O)CC%10C(O)C%11CC(CCCC(O)C)C%12C(=CC=%13C=CC=CC%13C%12)C%14(C%11C%15=CC(O)=C(OC)C=C%15CC1%14)C%10C9C2)C3)C4)COC)C6C5)C	1	0	0
HMCZLDIEMOZNHZ	O=C(OC1=CC=C2C=C(C(=O)OC2=C1)C3=NC=4C=CC=CC4S3)C=5C=CC=CC5C	1	0	0
YPBKQLSUAHSSBU	O=C1N(C(=O)C2(C=3NC=4C=CC=CC4C3C(O)C5(C(=O)N(C(=O)N5C)C)C2C6=CNC=7C=CC=CC76)N1C)C	1	0	0
LWRWGJQGKMHYDK	O=C(O)C1=NN(C2=CC=C(SOOO)C=C2)C(O)C1N=NC3=CC=C(NN=C4C(=O)C=5C(=O)C(=NNC6=CC=C(C=C6SOOO)[NH+]([O-])O)C(=CC5C=C4SOOO)S(=O)(=O)O)C(=C3)S(=O)(=O)O	1	0	0
JWMKUKRBNODZFA	O(C=1C=CC=CC1C)CC	1	0	0
IJBOCWFTWIQMQW	O=C(OC1C=C2C(=O)OC(OC)C2C3(C)CCCC(C)(C)C13)C=CC=4C=CC=CC4	1	0	0
RCRNZKBLVPXILT	O=C(O)CCC(CCC(C)C)CCC1CC2C#CC(C3=CC=C(O)C=C3CCO)C(O)(C)CNC1C(=C(C=CC(O)CCCCC)CCC=4C=CC=CC42)CC(O)CO	1	0	0
NAJGZJACPQTLJF	OC1=CC(OC)C2(O)C1C3C4CC5CCC6CCCC76CCC5(C7)C3(C)C2(C)C4	1	0	0
XQOUEIVFWIQVII	O=C1C(C)[NH+]([O-])C=2C=CC=CC2C1(O)CC=C(C)CCC=C(C)CCC=C(C)C	1	0	0
HSJRZRKRXHUONV	O=C1C2=CC(O)=CC=C2OC3=C(O)C(OC)=C(OC)C=C13	1	0	0
QIIFJNYBJRUWMQ	O=C1C=CC2C3CC(C=CC3CC4CCCC24C5=CC(OC6(CNC)CCC(CC(O)OC)C6)=C(O)C(=C5)NC(=NC#CCC7CCCC17CC8=CC=C(O)C(OC)=C8)NC)CC	1	0	0
QPWJGKJBKYBIBK	O=C(OC1CC2(OC3(C)C(O)C(OC(=O)C=4C=NC=CC4)C5(C(=CCCC5C13C)C)C)COC(=O)C2)C=6C=NC=CC6	1	0	0
FVMPULMAWOZJPY	O=C(O)CC(O)C=CC1OC2(OC3(OC4CC(OC4CC3C)C(O)C5(O)OC(C(=C)CC67OC(CC(C)C6)C8OC9(NCC(C)CC9C)CC8O7)C(C)CC5C)CC2)C=CC1	1	0	0
SSVBJXJTXFYDNC	N#CCC=CCC	1	0	0
GBVONHMTSQLXKA	O=C(OCC=C(C=CC=C(C)C)C)C1=CC=C(OC)C(OC)=C1	1	0	0
NBKAWHPSAHPADN	O=C1OC2=C(C=CC=3OC(C)(C)C4OC(=O)C(=C(C)CO)CCC5=CC=C(C=C5)C6C=CC(C=7C=CC=C(C7)CC=8C=CC=CC8)CC6CC(=O)OC4C32)C=C1CCOC	1	0	0
BHIHOTDDNIJELS	O=C(OC1C(=C)C2C3OC(C2C(C1)C(C)C)C(OC(=O)C)(C)CCC(OC(=O)C)C(O)(C)C3)C	1	0	0
WRWGGTSCHPLAPY	BrC1=CC=C(O)C2=C1NC3N(C)CCC23CC=C(C)C	1	0	0
WLNUMGITYHBIGP	O=C(OC(COC=CCCCCCCCCCCCCCCCC)COP(=O)(O)OCCN)CCCC=CCC=CCC1OC1CC=CCCCCC	1	0	0
HJSYMSKGABCBPS	O=CC1CCC(OC2OC(CO)C(O)C(O)C2O)C3(C)CCC4C(OC(=O)C4C)C13	1	0	0
CEOZSSXKKKUYPU	O=C(NCCN1N=CC=C1)CCCCC2SSCC2	1	0	0
HFBBAANNESGPQZ	O=CC1=CC=C2C3=C(CCC3(C)CCC2(C)C(O)C1)C(C)CO	1	0	0
WPKWUHCUDZDRID	O1CCOC12C=3C=CC=CC3CC4(OCCO4)C=5C=CC=CC5C2	1	0	0
IHAVJIZXNLZVTI	O=C(OC1C=C(C)CCC(C)(CC=CC(OO)(C)C)C2CC2C(O)(C)C1)C	1	0	0
VMPZSFLGZUGSIO	O=C(NC1CC1)C(NC(=O)C2N3C(=O)C=4C=CC=CC4C3C=5NC=6C=CC=CC6C5C2)C	1	0	0
RONYLFVIRORRLH	O=C1C(=C2CC3(C)CCC(C(C)C)C3CC(C)C2(O)C1)C	1	0	0
GSAWBDXYMSQMRT	O=C(OC1CC(O)C23C4OCC5(C(O)CC2C1(C)C(O)O4)C3C(=O)C(O)C6(C)C(O)(C7=COC=C7)CC8OC856)C(C)CC	1	0	0
AMINKBLILSMHFK	O=C(OC)C=1SC(=NC1C)NC(=O)CCN2C=CC=3C=C(OC)C(OC)=CC3CC2=O	1	0	0
FLBONCYMCTVFPW	O=C(O)CC(=O)OC1CCC2(C)C(CCC3(C)CC4=CCC5C(C)(C)C(O)CCC5(C)C4CCC32)C1(C)C	1	0	0
NENXDBUIEMAXCI	OCC1OC(OC(C)(CCC=C(C)C)C2CCC3(C)C2CCC4C5(C)CCC(O)C(C)(C)C5C(O)CC43CO)C(O)C(O)C1O	1	0	0
SSMQJZMZRRHBGA	O=C(OC1C(=C2C(OC(=O)C)C(O)C3(C)CCC(OC(=O)CC(C=4C=CC=CC4)N(C)C)C5(OC5)C3C(OC(=O)C)C(C1)C2(C)C)C)C	1	0	0
UQJFZAAGZAYVKZ	O=P(O)(O)OCC1OC(O)CC(O)C1O	1	1	0
KGYQYBBRMWGHOW	O=C(NCCCN1CCOCC1)C=2N=C(C=3C=CC(=CC3)C(C)C)C=4NC=5C=CC=CC5C4C2	1	0	0
WCKJIFPRIASCBP	O=C1OC(O)(C2=CC=C3OC4(CO)CCC5C(C)(CCC6C7(C)CCC8C9(C)CC(C(=O)O)(C)C%10CC(OC%11OC(C(=O)O)C(O)C(O)C%11OC)CC(C)C%10(C)C9CC(C)C8(C)C7CCC56CO)C4CC3=C12)CCC(=O)OC	1	0	0
LKAVAEQSXNOKPI	O=C(C=1C(=O)CC(C)(C)CC1NCCCCCCC)CCC	1	0	0
CXVFPAFVKKFTDI	O=C(NC(=O)C(F)(F)F)NC1=CC=CC=2C=CC=CC21	1	0	0
WIHDBVXMXZUKBO	O=C(OC(C)C(OC(=O)C)(C)C1OC(OCC1OC(=O)C)CCC)C	1	0	0
GKJCDGRWGHCELM	O=C1C=C(OC=2C1=C(O)C=C(O)C2C(C3=COC=4C=CC=CC4C3=O)CC(=O)N5CCCCC5)C=6C=CC=CC6	1	0	0
RKLYNIZDUYWEOJ	O=C(OC1=CC=C2C(=O)C(OC2=C1)=CC=3C=NC=CC3)C=4C=CC=CC4Br	1	0	0
HNTFOMODUWFBCP	O=C1N(OC)C=2C=CC=CC2C13C4OCC5C6N(C)CC(C(O)C)(C5C4)C63	1	0	0
JBCDJAULWLARPB	OC1C(=C)C2CCC31CCC4C5(C=NCC4(CCC5)C3C2)C	1	0	0
MMSLOZQEMPDGPI	C=C(C1=CC=C(C=C1)C)C	1	0	0
ILCAVGDUQJCSEO	OCC=CC1=CC(OC)=C(OC(COC2OC(CO)C(O)C(O)C2O)CC3=CC(OC)=C(OC4OC(CO)C(O)C(O)C4O)C(OC)=C3)C(OC)=C1	1	0	0
MERLAELWWMCDGS	O=C(OC1C2C(=C)C(=O)C31C(O)CC4C(C(=O)C=CC4(C)C3CC2)(C)C)C	1	0	0
ZLGSKKXUVINAIN	O1C(CN2CCCCC2)C3C(=CCCC3)C4CCCCC14	1	0	0
IDYGBVODWOLEIF	O=C(OCC12C(OC(=O)C)C(=O)C3C(OC(=O)C)C42OC3(C)COC(=O)C5=CC=CN=C5C(C)C(C(=O)OC(C(OC(=O)C)C1OC(=O)C)C4(O)C)C)C=6OC=CC6	1	0	0
WNJXIBZMJXEWMI	O=C(O)CCC(NC(=O)C(NC(=O)C(NC(=O)C(NC(=O)C1N(C(=O)C(NC(=O)C(NC(=O)CNC(=O)C(NC(=O)C(NC(=O)C(NC(=O)C(NC(=O)C(NC(=O)C(NC(=O)C(NC(=O)C(NC(=O)C(NC(=O)C)(C)C)C)(C)C)C)(C)C)C)(C)C)C(C)C)(C)C)CC(C)C)(C)C)CCC1)C(C)C)(C)C)(C)C)C(=O)NC(C(=O)NC(CO)CC=2C=CC=CC2)CCC(=O)N	1	0	0
HXXQWWUDTDIDIR	O=C1OC2=C(C=C1)C=CC=3OCCC32	1	0	0
QCJCPOOHSVXDEB	O=C(OC12CCC3=CC(=C(O)C=4OC5CCCC5CCC43)CN6C(=O)CC(CC=7C=CN=C(N)C7)(C6)CCN=C(N)NC8(SSCC(CCC=9C=CC=CC9)CCCC(CC1)C(O)C2)CCCC%108CCCC%10)C	1	0	0
IMHIJGMIQCMEIW	O=C(C)C1CCC=CC1C=CCCCCC	1	0	0
CULUKMPMGVXCEI	O=C1C=CC=C2N1CC3CN(C)CC2C3	1	0	0
WIAJGNXLLROFOG	OCC=CC#CC#CC#CC#CC(O)COC1OC(CO)C(O)C(O)C1O	1	0	0
VZAPAZLMTOYKEU	C1=C(CCCCC)C(N2CC2)C34CC5=C(C)CCC5(C(C)CC3)C4(C)C1	1	0	0
GZJUBBFHGRMCBH	O=C1OC=2C=C3C(=CC2C(=C1)C=4OC=5C=CC=CC5C4NC(=O)C6=CC=C(C=C6)C(C)(C)C)CCC3	1	0	0
XSPBMOFJOKLELH	OCC1OC(OC2CC(O)CC3=CCC4C(CCC5(C)C4CC(OC6OCC(O)(CO)C6O)C5C(C)C(O)CCC(C)C)C32C)C(O)C(O)C1O	1	0	0
UYVMCQLMXZMDJC	O=C1OC(CC(=O)CC2C=3C=C(OC)C(O)=CC3C(=CC4CC5(CCCC5)C6CC(O)CCC6C42)C=7NC=8C=CC=CC8C7CC#CC1)CCC9=CC=C(O)C(OCCO)=C9	1	0	0
BCFYNIXFCDJTQU	O=C(O)CCC(NC(=O)CNC(=O)C1CC1)C(=O)O	1	0	0
CJUQCEZPMNQPIV	OC1OC(COC)C(O)C(O)C1OC	1	0	0
FVVYOVMLZOFBJN	O=C(O)CC1NC(=O)CNC(=O)C(NC(=O)C(NC(=O)C2N(C(=O)C(NC(=O)C(NC(=O)CC=CCCCCCCCCC(C)C)CC(=O)O)C(NC(=O)C3N(C(=O)C(NC(=O)C(NC(=O)CNC1=O)C(N)C)C(C)C)CCC3)C)CCCC2)C(C(=O)O)C)CC(=O)O	1	0	0
ODBDBAZGZUZXSX	O=C(NC1C=2NC=3C=CC=CC3C2CCC1)C4=CN(C=5C=CC(OC)=CC45)C	1	0	0
YJSQLUZICYKYBA	O=C(OC1CC(=CCCC2(OC2C3OC(=O)C(=C)C13)C)C)C=C(C)CC	1	0	0
MJYUMWOKEJNYEM	O=C(C=CC1=CC=C(C=C1)NC(=O)C)C=2C=CC=CC2	1	0	0
FDWVWTCEWSMDGI	O=C(O)C=CCCCCCCCCOC1OC(C)C(O)CC1O	1	0	0
AKGVIYZIAGWMSO	O=C(O)C12CCC(C)(C)CC2C3=CCC4C5(C)CCC(OC6OC(OC7OC(C)C(O)C(O)C7OC8OC(COC9OC(CO)C(O)C(O)C9O)C(O)C(O)C8O)CC(O)C6O)C(C)(C)C5CCC4(C)C3(C)CC1	1	0	0
KRNULZZOBAWHRO	O=C1C=C(OC=2C=C(OC3OC(CO)C(O)C(O)C3O)C(=C(O)C12)C4OCC(O)C(O)C4OC5OCC(O)C(O)C5O)C=6C=CC(O)=CC6	1	0	0
SNTACQBHALEMFC	O=C1C(OC2(OC(CO)C(O)C(O)C2O)C3OC(CO)C(O)C(O)C3O)=C(OC4=CC(OC)=C(OC)C(O)=C14)C=5C=CC(O)=CC5	1	0	0
BZERSJJEHLRPQM	O=C1OCC2(O)C3OC(O)C(C)(C12)C4CC(C)(C)CC34	1	0	0
IGMGMSQQFZXJOW	O=C1OC=2C=C(OC(C(=O)OCC)CC)C=CC2C(=C1CC)C	1	0	0
WEDNUFDQTHKHDV	OC1=CC=C(C=C1)CCCCCCC2OCC3=CC=C(N=C3N4C=C5C=C(C=C(C5=C4)COC6=CC(=CC=C6O)CCC(O)C2)C7(C=8C=CC=CC8)CCOC9(CCCCC9)C7)N	1	0	0
NAHSMYUGRNPXBT	O=C1C(=COC2=CC(OC)=C(O)C(O)=C12)C=3C=CC(O)=C(OC)C3	1	0	0
JFVYPWSFDLYZKB	O=C1C=C2C3CCC4CC=5C=6C=CC=CC6NC5C4(C)C3(C)CCC2(O)OC1C(O)(C)C	1	0	0
HKIUVHITCDCBBX	O=C1OC=2C=CC=CC2C=3OC(C(=O)NC=4C=CC=CC4F)C(C5=CC=C(O)C=C5)C13	1	0	0
JBNSWBQCNNDILB	O=C(O)C(=CCCC(C)C1CC(=O)C2(C=3C(=O)CC4C(C(=O)CCC4(C3C(=O)C(OC(=O)C)C12C)C)(C)CO)C)C	1	0	0
MBQKJEGLPSHGDY	O=C1C=CC=C2N1CC3CN(C(=O)CCC4NC(=O)N(C4=O)CC=5C=CC=C(F)C5)CC2C3	1	0	0
RIHYZKAATDJNMK	O=C(OC1CCC2(C)C3C=CC45OC(=O)C6(CCC(C)C(C)C46)CCC5(C)C3(C)CCC2C1(C)C)C=CC7=CC=C(O)C=C7	1	0	0
QVZBCABQLGQQHB	O=C1C=2C(O)=C3C(OC4OC=CC34O)=CC2OC5=C1C(O)CC(O)C5	1	0	0
XFIQVNXMUQLVFK	O=C(OCC1OC(OC2C(O)C(O)C(OC2C=3C(O)=CC(O)=C4C(=O)C=C(OC43)C=5C=CC(O)=CC5)CO)C(O)C(O)C1O)C=CC6=CC=C(O)C(OC)=C6	1	0	0
YAYDZXYCZQGSFO	O=CC12CC34C(C=COC3C5CC6C=CCC(C7CCCC7)C6CC(CC8(O)C1CCC9%10CCC#CC%11=CC=CC(=C%11CC(NC)C%12CC(CC89O)C%10(C%13=CC(=O)OC%13%12)CO)CO)C52O)CC%14CC(C=%15C=CC=CC%15)CCC%144	1	0	0
PFKPGJIRLGBSCS	O=CNC1C(OC(C(=O)O)C(OC2OC(C(=O)N)C(O)C(O)C2NC(=O)C)C1O)OC(C(O)C(O)C)C(NC(=O)C)CO	1	0	0
HGXKRNRXAGDTHR	O=C(OCC1=CCC(O)C2(C)CCC3C(OC(=O)C3C)C12)CC4=CC=C(OC)C=C4	1	0	0
FHCJKIINECPQQF	O=C(OCC)C1=C(OC2=CC=C(OCC3=CC=C(C=C3)C)C=C21)C=4C=CC(OC)=CC4	1	0	0
HJMJXKAKLUIQSY	O=C(OC1C(=CC23OC3(C(=O)C(C)C(OC(=O)C)C4C(C1OC(=O)C)C4(C)C)CC(C)C2OC(=O)C(C)CC)C)C	1	0	0
ATJCPLZYBIYWSZ	O=C(NCCC=1C=CC=CC1)C(C)CC	1	0	0
ZNJHGAJHMYPGIY	O=C(O)C(=O)NCC1=NC=CC=C1	1	0	0
GLXXBGZNRWYSIT	O=C(OCC)C1=C(C)C2C3C(=O)N(C(=O)C3C1(C)C4C(=O)N(C(=O)C24)C5=CC=C(OC)C=C5)C6=CC=C(OC)C=C6	1	0	0
ZLBRGMMCUDDXLB	O=C(OC1CC2C(OC(=O)CCC2(C)C3CCC4(OC5(C=6C=CC=CC6N7C(=O)C(NC75)C)CC4C13C)C)(C)C)C	1	0	0
ZHHCAFYQXLRVEA	OCC1=CC(NC2C(O)C(O)C(OC2CO)OC3C(O)C(O)C(O)OC3CO)C(O)C(O)C1O	1	0	0
WFYFOXSDFJBMRW	O=C(O)C1(O)CC(O)C(OC(=O)C=CC2=CC=C(OC3OC(CO)C(O)C(O)C3O)C(O)=C2)C(O)C1	1	0	0
QDULRNIDFNLVOE	O=C1OC=2C=C3OC(=C(C3=CC2C(=C1CC(=O)NC=4C=CC=5NC=CC5C4)C)C)C	1	0	0
BPDHZCGFGOWILW	O=C1OC2CC3(C1O)C(C)CCC3(O)C4(C(=O)OC4)C2(O)C(=O)OC	1	0	0
YWUVFGZTDLJVCR	O=C1C=C(OC2=CC(O)=C(C(O)=C12)CC=C(C)C)C=3C=CC(O)=CC3O	1	0	0
WZSOLMZMGARQJL	O=C1C=C(OC=2C1=C(O)C=C3OC4=NC=CC=C4C(C32)CC(=O)OC)C=5C=CC(OC)=C(O)C5	1	0	0
IYQQDCQCRWKPQB	OC1(OCC23CCC1C3CCC4(C)C2CCC5C6(C)CCCC(C)(C)C6CCC54C)C	1	0	0
OVABDVAACOIYJV	O=C(NC1CC(CN2N=NC(=C2)CN3CCS(=O)(=O)CC3)C(O)C1O)C(C)C	1	0	0
KBWNIJWWVIFXPN	O=C(OCC1OC(OC2C(O)C(O)C(OC2O[C]3[CH][C]4[C](O)[CH][C](O)[CH][C]4[OH+][C]3[C]5[CH][CH][C](O)[CH][CH]5)CO)C(O)C(O)C1O)C=C[C]6[CH][CH][C](O)[C](OC7OC(CO)C(O)C(O)C7O)[CH]6	1	0	0
UTFNIBFOPIPGMO	O=C(C=1C=C(C=C(C1)C(=O)CCCCCCCCCCCCCCC)C(=O)CCCCCCCCCCCCC)CCCCCCCCCCCCC	1	0	0
UUCOGBQSNBCGST	O=CCC(O)COC1=C2OC3OC4C5(O)C#CC(CC=6C=C(C=C(C6)CC(O)C(C=7C=CN=C(C7)NNCC(O)C)COC3C5O)CNC)C(O)CCC(COC84CCCC8)C(C2=CC=9C(=O)C%10=CC=C(C=C%10C(=O)C19)CO)C=%11C=CC=CC%11N%12CNC%13C(=O)NC(N)NC%12%13	1	0	0
LHLSPHLLONKJNW	O=C1OC(CC(=O)CC2C=3C=C(OC)C(O)=CC3C(=CC4CCCCC42)C=5NC=6C=CC=CC6C5CC#CC1)CCC7=CC=C(O)C(OC)=C7	1	0	0
BWVOLPPWCXJFRL	O=C(O)C12CCC(C)C(O)(C)C2C3=CCC4C5(C)CC(O)C(O)C(C)(COCCCC)C5CCC4(C)C3(C)CC1	1	0	0
WTMHRKQOXGBBNU	O=C1C=C2C(=CC=C1N3CC(OC(C)C3)C)C4=C(OC)C(OC)=C(OC)C=C4CCC2NC(=O)C	1	0	0
YSTJGABLVSIEEQ	O=C1N(C)C(CC2=CC=C3OC(CC3=C2)C(O)(C)C)C(O)C1(O)C	1	0	0
KGOJJPNTSJBSND	O=C([O-])C1=CC=2C=3C=CC=CC3NC2C[NH+]1C	1	0	0
ZKKGFYMAGCSSMK	O=C1NC(C(=O)NC(C(=O)NCC2=NC(=CO2)C3=NC(=CO3)C4=NC(=CS4)C5=NC(=CS5)C6=NC1=C(O6)C=7C=CC=CC7)C(C)CC)C(C)CC	1	0	0
GSUMMBGPXVRPOL	O=C(OCC(O)(C)C(O)CCC(C)C1CCC2(C3=CCC4C(C(=O)CCC4(C3=CCC12C)C)(C)C)C)C(=CCC5=CC(O)=CC=C5O)CCC=C(C)CCC=C(C)C	1	0	0
PFDDHLCIAIXXSX	O=C(NN1C2=CC=C(Br)C=C2CC1)CC=3C=CC=CC3	1	0	0
XJXKIVJRAPQRRL	O=C1C=C(OC(=C1O)C(C2=COC=3C=CC=CC3C2=O)CC(=O)OC)C	1	0	0
OMLRDKBURRKDJF	O1OC2(C)C3CC=C(C)C4C1CC2(C)C(C)CC43	1	0	0
SEXHIDRHLJITLC	O(C1=CC=C(C=C1)C(C=C(C=2C=CC=CC2)CC)C=3SC=CC3)CCN4CCOCC4	1	0	0
DRSUFQXLYTXQGX	O=C(OCC12C(OC(=O)C=3C=CC=CC3)CC4C(OC(=O)C)C2(OC4(C)C)C(C)CC(OC(=O)C)C1OC(=O)C)C=5C=CC=CC5	1	0	0
PUPSZAFUUHIATB	O=C(OC(C(=CCCC1C(O)(C)CCC2C(C)(C)CCCC12C)C)CC3C(=C)CCCC3(C)C)C=4C=CC=CC4	1	0	0
OTXGSPSPNOHVKI	O=C1C(O)=C(C(=O)C=2C(O)=CC=C(O)C12)C(=O)C	1	0	0
VHPFAPBJVAJNHA	O=C(NC(C(=O)NCCCCCNCCCNC(=O)C(N)CCCNC(=N)N)CCCCNC)CC1=CNC=2C=CC=C(O)C21	1	0	0
DLPGSFRECXFFPX	O=C1OC2CC3=CCCC(C)C3(C)C(O)C2C1CN4CCN(C=5C=CC=CC5F)CC4	1	0	0
AIBKEIMECBLSCC	O=C(OC1COC2C1OCC2NCC3CCCCC3)NC4=CC=C(OC)C=C4	1	0	0
OYAFABIVQFUGMR	BrC1=C(C=C(C(=C1C)C)C)C	1	0	0
WQHGGTOBTSJEJN	O=CC=CC=1OC(=CC1)CC#CC#CC	1	0	0
VSTYNZDFMUKSDB	O=C1OC2C(OC(=O)C)C(=CCC(O)C(=CCCC3(OC3CC2C1=C)COC(=O)C)C)C	1	0	0
PISFKTHSCZCBPG	O=C(NC1CCOC(C)(C)C1)C=2C=CC3=C(C=CN3C(C)C)C2	1	0	0
HIMXMSFZNPTIRO	O=C(OC1OC(CO)C(O)C(O)C1O)C2(C)CCC3(CO)C(O)CC4(C(=CCC5C6(C)CCC(OC7OCC(OC8OC(CO)C(O)C(O)C8OC9OCC(O)C(O)C9O)C(O)C7OC%10OC(CO)C(O)C(O)C%10O)C(C)(C)C6CCC54C)C3C2)C	1	0	0
UBRVPFRNNOHIGP	O=CCC(O)CCC1=CC=C(O)C(OC)=C1	1	0	0
PHUFSJXOGXJWAU	O=C1C2=C(O)C=C(OC2=CC=3C1=C(O)C=C(OS(=O)(=O)O)C3C=4C(O)=C5C(=O)C6=C(O)C=C(OC6=CC5=CC4OS(=O)(=O)O)CCC)C	1	0	0
DDURPBCHVIMFCL	O=C1C=C2C(=CC=C1NCCCCCC(=O)NCCCN3CCOCC3)C4=C(OC)C(OC)=C(OC)C=C4CCC2NC(=O)C	1	0	0
KGKBPBGUUPLXPV	OC1=C(OC)C=C(C=C1OC)C(O)C(OC2=C(OC)C=C(C=CCO)C=C2OC)CO	1	0	0
VAPHNNLWWCKQFV	O=C1C=C2C(=CC=C1NC(C(=O)NCC3=NN=C4C=CC=CN43)C(C)CC)C5=C(OC)C(OC)=C(OC)C=C5CCC2NC(=O)C	1	0	0
PAHJBJCXISXISU	O=C1OC(C(C=CC=C(C)C(O)CC(O)CC(O)CC(OC(=O)CCCCCCCC(C)C)CC2OC(O)(CC(O)C(C)CCC(O)C(C)C(O)CC(O)C(C=CC=C1C)C)C(O)C(O)C2)C)C(C)CCCC=CCCCNC(=NC)NC	1	0	0
BMGSSZITOGSORO	O=C1CCC(C)C2(O)CC(C(=C)C)CCC12C	1	0	0
XHXUANMFYXWVNG	O=C(OC1CC(C)CCC1C(C)C)C	1	0	0
YAOFDUZYWJCRLS	OC1=CC=C2C(=C1)CC#CC3C4(OC(C)(C)C(CC4)C3(N)CCO)C5CC(C2)CC(CCC(C)C)C5	1	0	0
IVYXEZKQXXMJBI	O=C(OC(C)C)COC1=CC=C2C(=O)C(OC2=C1)=CC3=CC(Cl)=CC4=C3OCOC4	1	0	0
UXFQWAOMKGIQDY	OC1C2=CC(OC)=CC=C2OCC1C3COC4=CC=C(OC)C=C4C3OCCC=5C=C(N)NCC5	1	0	0
SLULBVLEUPOSOI	OC1=CC=C(C=C1)C(C)CC(C)CC(C)C	1	0	0
JVWLUVNSQYXYBE	OCC(O)C(O)C(C)CO	1	0	0
PJLSRZWITOHTEG	O=C1OC(C)(C)C2CCC(O)(C)C2CC1=C(C)C	1	0	0
XSAPVTUEGDPTEC	O=C1OC2(C)C(C(=O)NC12C(O)C3C=CCCC3)C	1	0	0
KZXMKTQSDSDHMP	O=C(C=C(C1=CC(OC)=C(O)C=C1CC2=CNC(N)C=C2CCC=3C=CC=C(C3)CCC=4C=CC=CC4)CO)CC(=O)CCCC5(CCCC5)CC6C7NCC=CC7CC8CNCCC86	1	0	0
VOJFBJLTVMMALJ	O=C(NC=1C=C(C=C(NC(=O)C)C1CCN)CCN)C	1	0	0
QVHUJSOXRFYJFA	O=C1OC2CC(C)C3C(=C(C)C(O)C3)CC2C1=C	1	0	0
GQJMECUTIMYMNR	O=C1C=2C(O)=CC=C(O)C2OC3=C1C(O)=C(C(OC)=C3CC=C(C)C)CC=C(C)C	1	0	0
IZOWYLZWESNRFI	O=C(NCC1OC(CO)C(O)C1N(C)CC=2C=CC=CC2)C=3C=CC=C(F)C3	1	0	0
DOFVGYIVCBEEQK	O=C(OCC1OC(OC=2C(=O)C=3C(O)=CC(O)=CC3OC2C=4C=CC(O)=C(OC)C4)C(OC5OC(CO)C(O)C(O)C5O)C(O)C1O)C=CC6=CC(OC)=C(O)C(OC)=C6	1	0	0
OHFIOPJOZFMKFF	O=C1OC2CC3(C1O)C(C)CCC3(O)C4(C(=O)OC4)C2(O)C	1	0	0
JHRSKIPBFMBFDI	O=C1C(O)=C(OC=2C(=O)C(O)NC12)C=CC	1	0	0
AHSWTDRJRRNLLR	O=C1C=2NC=C(C=3C=CC(O)=CC3)C2C4=NCCC5=CN(C1=C45)C	1	0	0
WOSQGDIHMFFFGM	C#CC=CCCCCCCCCCCC=CCCCCCCCCCCC#CC#CCO	1	0	0
MBIWNDYGDHJVNA	OC1C(O)C(COC=2N=C(C=CC2)C)CC1NCC(C)C	1	0	0
YINBTZARCUUZAE	O=C(O)C#CC(O)C(O)C(O)CCCCCCCC(=O)CCCCCCCCCCCC=CC(O)CCC#CC(O)C#CCC(O)CCCCC(O)C=CC(O)C#C	1	0	0
NQBLPBTVFVDFOU	N=1C=CC=C(C1)CNC2(COC2)CC3=NOC(=C3)CN(C)C	1	0	0
AMFXWBFKTZYFNO	O=C1C(OC2=CC(OS(=O)(=O)C=3C=CC=CC3)=CC=C21)=CC4=CC=C(OC)C=C4	1	0	0
ZFRWBAPZYHMBKF	O=C1C=CC=C2N1CC3CN(C(=S)NCCN(CC)CC)CC2C3	1	0	0
QNUWIUZEZPJADY	O=C1OC(=CC2(CC)CCCC2)C3=C1C4C(CC3)C5C6=C7C(=O)OC(=CCC(C(SSCNC8=CC(=CCN8)C6)NCC(O)C)C9CCCCC9)C74CC5	1	0	0
WABUBRHKJCUQDK	O=C1C=C2C(=CC=C1NCC=3C=NC=CC3)C4=C(OC)C(OC)=C(OC)C=C4CCC2NC(=O)C	1	0	0
FDHUMRCYITVQLO	C(#CCCCCCCCCCCNOC)CCC=1C=NC=CC1	1	0	0
VBSPBYNZPRRGSB	OC=1C=CC=CC1COC2OC(CO)C(O)C(O)C2O	1	0	0
YDEUKNRKEYICTH	OC=1C=CC(N)=C2C=CC=NC12	1	0	0
DKXPWAFWWZUGHN	O=C1C2=CC(=CC(O)=C2C(=O)C3=C(O)C(=CC(O)=C13)C=4C=C(O)C=5C(=O)C6=CC(=CC(O)=C6C(=O)C5C4O)C)C	1	0	0
YZUYHGCIGFNZJF	O=C1N2C=C(Cl)C=3NC(Br)=NC3C(C=CC4=NC=5C=C(Br)C=CC5C42C1)(C)C	1	0	0
CNXXPKCQDUHHFM	O=C1N(OC)C=2C=CC=CC2C13CC4N=C(C(=CC=5OC=CC5)C)C6C(O)C3OCC46	1	0	0
XCKNOQDOEDUJJX	O=C1CCC2CC(CNC2C1)CCCCC(O)C3C#CC(C4=CC(O)=C(OC)C=C4CCC3=O)CCC(O)C(CCC(C)C)C(C=5C=CC=6C=CC=CC6C5)C=7C=C(N)NCC7	1	0	0
WRXFNBLQLDCLSV	OC1=CC(=CC=C1OC2OC(CO)C(O)C(O)C2O)C3OCC4C(OCC34)C5=CC=C6OCOC6=C5	1	0	0
UZKPAEYMUOTYEF	OC1=CC=C(C=C1)C2OC=3C(=C(O)C=C(OC)C3C(O)C2O)CC=C(C)C	1	0	0
RIXOVHWIYRZQDC	N=1C=2C=CC=CC2C(OC)=CC1CCC3=CC=C4OCOC4=C3	1	0	0
CTCVCHNZEOOKDE	ON=CC1=NOC(=C1)C=2ON=C(C=NO)C2	1	0	0
WFMUUUXXUIVMAH	O=C(OC1OC(CO)C(O)C(O)C1O)C2(C)CCC(OC3OC(CO)C(O)C(O)C3O)C4(C)C2CCC56CC(CCC54)C(O)(CO)C6	1	0	0
OTNNTRQECGVGSE	O=C1N=C(O)NC(=N)C1(CCCCCC)CCCCCC	1	0	0
KDYOFXPLHVSIHS	O=C(O)C(C1=CC=C(C=C1)C)C	1	0	0
LNZHBUPVHNJGJG	BrC1=CC=C(OC2=C(Br)C(Br)=C(Br)C=C2O)C(Br)=C1	1	0	0
WYAAYNQXAYRFAF	O=C(OC1C(=C2C(OC(=O)C)C(OC(=O)C)C3(C)CCC(OC(=O)CC(C=4C=CC=CC4)N(C)C)C(=C)C3C(OC(=O)C)C(O)(C1)C2(C)C)C)C	1	0	0
HIRTVLPDRPGPHL	O=C1NC(=S)N(C(O)=C1C2NCCC=3C=4C=C(OC)C=CC4NC32)CCC=5C=CC=CC5	1	0	0
HEULMVKOOVHXME	O=C(O)C1=CC(O)=C2C(=O)C=3C(O)=CC(OC)=CC3C(=O)C2=C1	1	0	0
JGRHFPHUUWREDA	O=C1C2=CC(O)=C(O)C=C2OC(C)(C)C1	1	0	0
NYUKFLANADKCQF	O=C(O)C=C(CN=C(N)N)CCCC(CCCCCCCC)C1CCCCC1	1	0	0
NXGCALZRYMGMQP	O=C1C2=CC(OC)=CC=C2C(=O)C3=C(O)C=C(C=C13)C	1	0	0
MOHAAJWDZWJRHY	N=1NC(=NC1SCC=2C=CC=CC2)C=3C=CC=CC3OC	1	0	0
ZHVAHWMKMXITOD	O=C(NC1C(=O)NC(C(=O)NCC(=O)NC(C(=O)NC(C(=O)OC1C)CCCCN)CCN)CC(C)C)C(=CC)NC(=O)C(NC(=O)C(NC(=O)C(NC(=O)C(NC(=O)C(NC(=O)C(NC(=O)C(NC(=O)C(NC(=O)C(NC(=O)C(NC(=O)C2N(C(=O)C(=CC)NC(=O)CC(O)CCCCC)CCC2)CO)CC(C)C)C(C)C)CO)CC(C)C)C(C)C)C(C)C)CCC(=O)N)CC(C)C)C(C)C	1	0	0
MLTKAVZDJLQPHH	O=C1OC2CC(O)=C1C(CC(=O)C)C3C(C=CC4C(=O)C(C)CC43)CC(O)C2	1	0	0
MMWVFSUAVIOOSU	O=C(O)C=CCC1CC(=O)OC(C1)C(C=CC=C(C)C(O)CC(O)C(C)C(O)C(=CC=CC(=CC=2N=C(OC2)C)C)C)C	1	0	0
DLYDCPZFSBIWDI	O=C(N1CCC(N2CC3OC4=NC=CC=C4S(=O)(=O)NC3C2)CC1)C	1	0	0
UWJWHJQAYLKSDI	O=C(OCC(O)COC(=O)C(C)(C)CCC(=O)N(C)C)C(=C)C	1	0	0
KUPFTTSUAQJQCT	O=C(OCC1(OC2(CC1)C(C)CCC3C4(C)COC(OC4CCC32C)(C)C)CCO)C	1	0	0
NOUPGAROBAQRCH	OCC1OC(OCC2OC(OC3(OC(CO)C(O)C3O)COC4OC(O)C(O)C(CO)C4O)C(O)C(O)C2O)C(O)C(O)C1O	1	0	0
FLZDFFKRJPLFGS	O=C(O)C(N)C1=CC=C(O)C(Cl)=C1	1	0	0
VVYFCJIKPKLTRA	O=C1OC23C(O)=C1C(=O)C4(C)C(C=CC5C(OC6OC(C)C(O)C(OC7OC(C)C(OC8OC(C)C(OC)C(O)C8)C(O)C7)C6)C(C)CC(C)C54)C(=CCC(O)C(=CC3C=C(C)C(C)C2)C)C	1	0	0
CORHZFHADRTYDU	O=C(OC1C2C(OC(=O)C)(C(=O)C=CC2(C)C3OC3CC(=C)C(Cl)C4OC(=O)C(C)C41O)C)C	1	0	0
IEBFEMIXXHIISM	OCC1OC(OCC2OC(OCC=CC=3C=CC=CC3)C(O)C(O)C2O)C(O)C1O	1	0	0
MDPPDNUIYZZMBK	O=C1C=C2C(CCC3(C)C(CCC23O)C(O)(C)C(O)C(O)C(CC)C(C)C)C4(C)CC(O)C(O)CC14	1	0	0
JIEQXYFFJIYUNH	[O-][NH+](O)C=1C=CC(=CC1)C2=NN=C3SCN(C4=CC=C(C=C4)C)CN32	1	0	0
CYSGAOWXJLKSMN	O=C(OCC)C1=C(SC2=C1C3(C)CCC4C5=CC=C(OC)C=C5CCC4C3C2)NC(=O)C6CCOC(C)(C)C6	1	0	0
WLIDZKOEMWHMRI	O=C(OC)N1C=2C=CC=CC2C34C5C(=O)CC6(CCCN(C5)C36)CCC14C(=O)OC	1	0	0
OIFVLHZEBAXHPM	O=C1C=C(OC=2C=C(O)C=C(O)C12)C=3C=CC(O)=C(C3)C4=C(OC)C=C(O)C=5C(=O)C=C(OC54)C=6C=CC(O)=CC6	1	0	0
KSNBPYLEKUNGMN	OCC1OC(OC=C(C)CCC=C(C)CCC=C(C)COC2OC(CO)C(O)C(O)(OC3OC(C)C(O)C(O)C3O)C2OC4OC(C)C(O)C(O)C4O)C(OC5OC(C)C(O)C(O)C5O)C(OC6OC(C)C(O)C(O)C6O)C1O	1	0	0
ISVPPMXWQFCRSS	OC1=C(OC)C=C(C=C1OC)CCN	1	0	0
IXMXPKGDLIPGOO	OC=1C=C(OC)C=C(C1OC)CCCCCCCCCCC	1	0	0
ZKGLWEWDZDOSQK	O=C1C=2N=C3N(C2C(=O)C=4C=CC=CC14)CCC3	1	0	0
ROPFPQOXIPMNES	O=C(OC1OC(OC(=O)C)C(O)C1=CCC2(C)C(C)CCC3(C(=C)CCCC32)C)C	1	0	0
YQBQYSXNNCJDGF	O=C(N)C(NC(=O)C1N(CCN(C1)S(=O)(=O)C=2C=CC=CC2)S(=O)(=O)C=3C=CC=CC3)CC4CCCCC4	1	0	0
JGIJVACENIYIQT	O=C1C=C(OC2=CC(OC3OC(CO)C(O)C(O)C3OC4OCC(O)C(O)(C)C4O)=CC(O)=C12)C=5C=CC(OC)=CC5	1	0	0
XHMASCJPHFNQQQ	O=C(OCC1C2=CC=C3C=4C(OC)=CC(O)=CC4CC56C3=C2OC1C7=C8C=CC9NC%10CCCC(CSSCC9OC8=C(O)C%11=C7C(C#CC=%12NC(N)C=CC%12CC(CC5)C6)C#CC(CCCO)C(COC)CCNC%11)C%10)C	1	0	0
IMPYLWTUBJWLNC	O=C1C=C(C)C(OC(=O)C)C2C1=C(C(=O)CC2C(C)C)C	1	0	0
UTAOSSCUJQIXNQ	O=C1CCC2CC(CCCCC(O)C3C#CC(C4=CC(O)=C(OC)C=C4CCC3=O)CCC(O)CCC=5C=C(N)NCC5CC=6C=CNC6)C7(NC2C1)CCCCC7	1	0	0
CAQAECJMLUXHPC	O=C1OC2=C(C=C3C(OCN(C4=CC=CC(=C4C)C)C3)=C2C)C(=C1C)C	1	0	0
CQIGURIVHUVBSH	O=C(C=CC=CC=1C=CC=CC1)CC2(O)C(=O)NC3=CC=C(Br)C=C32	1	0	0
ZTNGLASRMXNRGG	O=C(O)CC1=C(OC=2C=C(NC(=O)C21)C)C=3C=CC=4OC(C)CC4C3	1	0	0
RNEPRWNUEUZRSL	O=C(O)CC1CCN(C(=O)C2CCC2)CC1CC3=NCCC=4C=CC(OC)=CC34	1	0	0
MHRYDLJZTYCJAZ	O=C(OC1CCC2(C)C3C(=CCC2C1)C4CCC(C(C=CC(C)C(C)C)C)C4(C)CC3)CCCCCCCC=CCC=CCCC=CC	1	0	0
OBWXKFWFJLRQGU	O=C1N(C2=CC=C(C=C2)[NH+]([O-])O)C(=O)C3C4C=5C=CC=CC5C(C6=CC=C(C=C64)C)C13	1	0	0
KTVBYOAYFLAMNF	O=C(OCC1OC(OC2OC(COC(=O)C(=CC)C)C(O)C(O)C2OC3OC(CO)C(OC(=O)C(=CC)C)C(OC(=O)C(=CC)C)C3O)C(OC4OC(CO)C(OC(=O)C(=CC)C)C(O)C4O)C(O)C1O)C(=CC)C	1	0	0
SQUSSQHYJYXURV	OCC1=C(C)C(O)C(O)C2C1(C)CCCC2(C)C	1	0	0
LZCRRXFBCSZFKT	O(C1=CC=C(C=C1OC)CNCCC2(C=3C=CC=CC3OC)CCOC(C)(CC)C2)C	1	0	0
JGILJBWCNFRNGM	O=C(OC1=CC=C2C(OC=C(C2=O)C=3C=CC(OC)=C(OC)C3)=C1)C4=CC=C5OCOC5=C4	1	0	0
ARPKWOFDYIEHQI	O=C(O)C1=CC=C(C=C1)CN2CCOCC2C3=NC(=CN3)C=4C=CC(=CC4)S(=O)(=O)C	1	0	0
XAILVGRQEURJJS	O=C1OC2(O)CC3(C)C(OC(=O)C)CC=C(C)C3CC2C1=C	1	0	0
NJRLPVWYNTYVGX	O=C(NCC1=NC=CN1C)CC2OC3C(OC(CNC4CCC(F)(F)CC4)C3O)C2	1	0	0
UXDUOIKUQOTZIA	ClC1=CC=CC(=C1)C2=CN=C3N2CC(OC3)CNCC4=CN=C5C=CC=CC5=C4	1	0	0
MKZRDDCHZVQOGZ	O=C1C=CC=C2N1CC3CN(C(=O)C(NC(=O)CC(C4=CC=C(O)C(OC)=C4)C=5C(=O)CC(C)C6(OC=7C(Cl)=C(OC)C=C(OC)C7C6=O)C5O)C)CC2C3	1	0	0
QRDJPKPEUKBXAS	OC1=C(C=C(C(O)=C1CN2CCN(C)CC2)CC)C3=NN(C(=C3C4=NC=5C=CC=CC5N4C)C)CN6CCN(C)CC6	1	0	0
IQQCKAZHPZJGRN	O=C1OC=2C=CC(OC)=CC2C=C1C(=O)NC(C=3C=CC=CC3Cl)CC(=O)OCC	1	0	0
CAXVEBYAXGNFFK	O=C(OCC(OC(=O)CCCCCC=CCC=CCC=CCC=CCC=CCC)COP(=O)(O)OCCN)CCCCCCCCCCCCCCCCCCCCC	1	0	0
NLOQBKUWIGRNBG	O=CC1(C)C(OC(=O)C)C(OC(=O)C)CC2(C)C(C(=CCC12)C)CCC(=CC(=O)O)C	1	0	0
ZPRSXRGRMZPZQY	O=C(C=1C=CC=CC1OC)N2CCCC2CO	1	0	0
WZCHHODILNZHLU	O=C(O)CCC=CCCCCCCCCC1C=C(CCN)CC1	1	0	0
OKUSWKGQVRANMX	O=S(=O)(NCC1OC(CO)C(O)C1N2CCN(C)CC2)C3=CC=C(C=C3)C	1	0	0
NUJLNSHYAIENKX	O=C(OC)C=1C=CC=CC1NC(=S)N2CC3C4=CC=CC(=O)N4CC(C2)C3	1	0	0
OVJHSTQBRSXMIY	O=C(OC1CC(=O)CC(C2=CC=C(O)C(OC)=C2)CSSCC(C=3C=CNC3)C1CC4C=CC=CC4C)C	1	0	0
URLHMGRLORNLMZ	O=C(O)CC1C(O)=C(OC=2C=C(O)C=C(O)C21)C=3C=CC(O)=C(O)C3	1	0	0
QHFLEHBNWPQUDX	O=C(OC1OC=C(COC2OC(COC3OC(CO)C(O)C(O)C3O)CC(O)C2O)C4CC=C(CO)C14)CC(C)C	1	0	0
TUGKDDKUDKYYOD	O=C1C(OC2=CC(OS(=O)(=O)C3=CC=C(Cl)C=C3)=CC=C12)=CC4=CC=C(C=C4)C(C)(C)C	1	0	0
FEVHTCAHSRXKCX	OCC(O)C(O)C(O)C(O)C1OC(CO)C(O)C(O)C1O	1	0	0
QNYFIKGCJCOCDZ	O=C(C=1SC=CC1)N2CCN(CC2C(=O)NC3C(=O)NCCC3)S(=O)(=O)C	1	0	0
DJRNRZBGCNNCDD	O=C1CCC2(C)C3C(=CCC2C1(C)C)C(O)C(C)(CC3O)C(O)CO	1	0	0
JVRKHBLVECIWMZ	O=C1C(=O)C2=C(C=CC3=C2CCCC3(O)C)C=4OC=C(C14)C	1	0	0
RDNCRDZTYIBXQJ	O=C1OC=2C3=C1C4C(CC3CCC2C5(CC)CCCC5)C6C7=C8C(=O)OC(=CCC(C(SSCNC9=CC(=CCN9)C7CN%10C(=O)C=CC%10=O)NC%11CCC%12CCCC(CC=%13N=CNC%13)C%12C%11O)C%14CCC%15CC(CO)CC(C#CCC%14C%15)C(O)CC=%16C=CC=CC%16)C84CC6	1	0	0
QINKKSDIVCAMKE	O=C1OC(C2=COC=C2)C3(C(=C1)C45OC6(OC5C7C(OC(=O)C)C8(C)CC7(O)C(C)(C8C(O)C(=O)OC)C4(O6)CC3O)C)C	1	0	0
AYUSCZXMHKYUPT	O=C(C=CCCC(C)CC)NC1C(=O)NC(C(=O)C(=O)NC(C(=O)NCCC1)C(C)C)C	1	0	0
XGEIAMIHRJMYNN	O=CC1=C(OC)C=2OCOC2C=C1CCN(C(=S)NCCC=3C=CC=CC3)C	1	0	0
AVNAWCYTAVVXTB	O=C1NC(O)=C(C(=O)N1C=2C=CC=CC2OC)C3NCCC=4C=CC=CC43	1	0	0
IAVKLBRHLFHUHW	O=C(CCCCC)C1CC2C(=CC1C2)C	1	0	0
LQFFRLLNZQIVEL	OC1C2(CN3CC1(CN(C2)C3C=4SC=CC4)CC)CC	1	0	0
JKKGTSUICJWEKB	O=C(OCCC=CCC)C(C)CC	1	0	0
QWTBDURSHGHHTA	NCC(N)(C=1C=CC=CC1)C	1	0	0
XEGFGSKULOVWMZ	O=C1C=C(OC2=CC(OC3OC(COC4OC(C)C(O)C(O)C4O)C(O)C(O)C3O)=CC=C12)C=5C=CC(O)=C(O)C5	1	0	0
BRYWWWMAZRWRKK	O=C(OC)C1=C2C3(O)CC4CC5N(C(C)CCC53)C24C6CCCC(OC)C6C1C(=O)OC=7C=CC=CC7	1	0	0
NBYDYPSPSIPINS	O=C(O)C(CCC=C(C)CO)C1CCC2(C3=CCC4C(C3=CCC12C)(C)CCC(O)C4(C)C)C	1	0	0
QCZZSANNLWPGEA	O=C(C=1C=CC(=CC1)C=2C=CC=CC2)C	1	0	0
AEMMJJOVZSSGQU	O=C1OC2=C(C=CC(OCC=3C=4C=CC=CC4C=CC3C)=C2C)C(=C1CC(=O)O)C	1	0	0
WIULGYANQGQQJM	O=C(OC)C1=C2NC=3C=CC=CC3C24CCN5CCC(O)C(C1)(CC)C54	1	0	0
XYUOOKWIMSDRCG	O=C1OC=2C=C(C=C(O)C2C(=C1CC(=O)NC(C(=O)O)C(C)CC)C)C	1	0	0
WHFYOASOOAQMJG	O=C1C2=C(OCCCO)C(OC)=C(OCCC=3C=CC=CC3)C(=C2[OH+]C(C4=CC=C(O)C=C4)C1)CCC5=CC=CC6=C5C=CC=7N=C[CH-]C76	1	0	0
JEMWDSYXQWEUBC	O=C(OC1C(OC(C)C(OC2OC(C)C(OC(=O)CCCCCCC)C(O)C2O)C1OC3OC(C)C(O)C(O)C3O)OC4C(OC5OC6C(OC(CCCCC)CCCCCCCCCC(=O)OC4C5O)OC(C)C(O)C6O)C)CCCCCCCCC	1	0	0
KMJDNJNFKBSYGM	O=C1C=2C=CC=CC2N=CN1CCCC(=O)NCCN3C=CC=4C=C(OC)C=CC43	1	0	0
FVPWMEUNXSTPAW	O=C1OC(=CC=2OC3(C)C(OC(=O)C)CC4C(C)(COC(=O)C)C(O)CCC4(C)C3C(O)C12)C=5C=CC=CC5	1	0	0
ZJQCZPZRFWBRLN	O=C1OCC2OC(OC(=O)C3=CC(O)=C(O)C(O)=C3)C(O)C(CC(=O)C4=CC(O)=C(O)C(O)=C4C=5C(O)=C(O)C(O)=CC15)C2O	1	0	0
PHFUCJXOLZAQNH	O=C(OC1CCC2(C)C3CC=C4C5C(C)C(C)CCC5(C(=O)O)CCC4(C)C3(C)CCC2C1(C)C)C	1	0	0
JVOCKHPEHYDCCZ	O=C(NCC1OC(CC(=O)N2CCOCC2)C(O)C1O)C=3OC=CC3	1	0	0
BTHRVMFXONRUBV	O=C(OC)C(OC1=CC=C2C(OC=C(OC3=CC=CC(=C3)C)C2=O)=C1)C	1	0	0
RQGHASXUDPTGDG	O=C(OC1C(=C)C2(O)CCC3C45COC(O)(C(OC(=O)C)C5C(C)(C)CCC4O)C13C2)C	1	0	0
CSOSDVZWVBKMOP	O=C1OC2(C=3C=CC=C(C13)CCCN)C4CCCCC5=CC=C6C(=C5)CC7CC8=C9CCC%102C(OC(=O)C84%10)=CCC(N%11CC%12CN%13C%14=C(CCC%13C(C%11)C%12)C(C#CC6)C(C)C7C%149)C	1	0	0
AWWZTMCKNVRAEN	O=C1OCC2OC(OC(=O)C3=CC(O)=C(O)C(O)=C3)C4OC(=O)C5=CC(O)=C(O)C(O)=C5C6=C(O)C(O)=C(O)C=C6C(=O)OC4C2OC(=O)C7=C(OC8=CC(=CC(O)=C8O)C(=O)OC9OC(CO)C(O)C%10OC(=O)C%11=CC(O)=C(O)C(O)=C%11C%12=C(O)C(O)=C(O)C=C%12C(=O)OC9%10)C(O)=C(O)C(O)=C7C%13=C(O)C(O)=C(O)C=C1%13	1	0	0
SOGONHOGEFLVPE	O=C1OC=C(C=C1)C2CCC3(O)C4CCC5CC(O)CCC5(C)C4C(=O)C(O)C23C	1	0	0
XDLJWEMESHGSFA	O=C(NC1=C(O)C(=CC=C1OC2OC(CO)C(O)C(O)C2O)CO)CCC(C(=O)C=CC34CC(=C)C(CC3)CC4O)(C)C	1	0	0
YJMPTSLZFXWAKB	O=C(OCC(CC)CCCC)C(C(F)(F)F)C(F)(F)F	1	0	0
HDLMLVMODYNNON	O=C(OC1COC2C1OCC2NC(=O)C3=CC=C(C=C3)C(F)(F)F)NC=4C=C(OC)C=C(OC)C4	1	0	0
JLZUWWIWOAZDKP	O=C(N1CC=2C=3C=C(OC)C=CC3NC2CC1)CN4CCC(C)CC4	1	0	0
KJLNFOCCVOBTCS	O=C(NC1=CC=C(OC)C=C1)NC2C(O)C(N3C=NC=4C=CC=CC43)C5OCC2O5	1	0	0
LVUNOCDGHOYUAC	O=C(C=1C=CC=CC1)N2CCN(C(=O)C)C(C(=O)NC3C(=O)NCCC3)C2	1	0	0
YIUYUSKBAYEBHI	O=C1C=CC(C=2C=CC=3C=CC=CC3C2)=C4N1CC5CN(C(=O)C6=CC=C(F)C=C6)CC4C5	1	0	0
VAVHKURKIQXFJX	OC1CC(=C2CCC(=CC2C1C(C)C)C)C	1	0	0
HHNKUYDVBHMQQY	O=C(OC1=CC=C2C(OC(=CC=CC=3C=CC=CC3)C2=O)=C1)C=4OC=CC4	1	0	0
FQDMTRQMNPJYLU	O=C1C(OC)=C(OC)C(=O)C(=C1C)CC=C(C)CCC=C(C)CCC=C(C)CCC=C(C)CCC=C(C)CCC=C(C)CCC=C(C)CCC=C(C)CCC=C(C)CCCC(C)CCCC(C)C	1	0	0
KRWKKOAUSKOTIG	O=C(SCCNC(=O)CCNC(=O)C(O)C(C)(C)COP(=O)(O)OP(=O)(O)OCC1OC(N2C=NC=3C(=NC=NC32)N)C(O)C1OP(=O)(O)O)CC(=O)N	1	0	0
VODMQULNJKORTP	O=C1OC(C2=NN(C=3C=CC=CC3)C(=O)C=4C=CC=CC24)C=5C=CC=CC15	1	0	0
GIQKXLPWPADZNU	O=C1OC(C=2C=CC=CC12)N3C(=O)CCC3C(=O)NC4=CC=C(C=C4Cl)C	1	0	0
LJXILPIFWYMKCJ	O=CC(=CCC1OC(=O)C=C1CO)CCC2=C(C)CCC3C2(C)CCCC3(C)C	1	0	0
UZMITIIYUGWUTQ	O=C1C(O)=C(C(=O)C2=C1C(=CC=3OCC(C32)C)C)C	1	0	0
KHBXRZGALJGBPA	O=C1OC2=C(C(OC)=CC=3OC4OC5OC5C4C32)C6=C1C(=O)CC6	1	0	0
LVLBSSTYNNJQRZ	[O-][NH+](NO)C(CO)C(C)C	1	0	0
OYFKQZWRKVHVLA	O=C(SC)NCC1=C(O)C=C2OC(C3=CC(O)=C(OC)C(O)=C3)C(O)CC2=C1O	1	0	0
XRBSKUSTLXISAB	O=C(O)C1C(C2=CC(OC)=C(OC)C(OC)=C2)C3=CC=4OCOC4C=C3C(O)C1CO	1	0	0
HLXPUKTVQPHDNH	O=C(O)CCC1N=C(O)CN=C(O)C2N=C(O)C(N=C(O)C(N=C(O)CN=C(O)C(N=C(O)C(N=C(O)C(N=C(O)C3N=C(O)C(N=C(O)C(N=C(O)C(N=C(O)C(N=C(O)C4N=C(O)C(N=C(O)C(N=C(O)CN=C(O)C(N=C(O)C(N=C(O)C(N=C(O)C(N=C(O)C5N(C(=O)C(N=C(O)C(N=C(O)C(N=C(O)C(N=C(O)C(N=C1O)CO)CSSC4)CC6=CC=C(O)C=C6)C(C)C)CC(C)C)CCC5)CSSC3)CC=7C=CC=CC7)C(O)C)C(C)C)CSSC2)C(O)C)C(O)C)CO)CO)CCC(=N)O)CC=8C=CC=CC8)CCCCN)CC(=N)O)C(O)C)C	1	0	0
XMWWBMSRTYDULD	O=C(O)C1OC(OC2CCC3(C)C(CCC4(C)C3CC=C5C6CC(C)(C)CCC6(CO)C(O)CC54C)C2(C)C)C(OC7OC(CO)C(O)C(O)C7O)C(OC8OCC(O)C(O)C8OC9OC(CO)C(O)C(O)C9O)C1O	1	0	0
RFFHWSKWCPRXAS	O=C(CCC1=C(O)C=C2OC#CC3(CCCC3)C4C#CC(O)C5=CC=C6C7=C5C8C9=CNC%10=CN(C=C%109)C4OC2=C1CSSCC7(CNC6N)CC%118CCCC%11)CC(O)C%12C=C%13C=CC%14CCCCC%14C%13CC%12O	1	0	0
FHOBMCNFETWEIY	O=C1OC2=CC(=C3C(OC=C3C=4C=CC=CC4)=C2C(=C1CC(=O)NC(C(=O)O)CSC)C)C	1	0	0
OSLLNECGPXNXCT	O=C1OC(C=CC=CC=CC2OC3(C)C(OC(=O)C)C(OC3(O)C(O)C)(C)C2O)=C(C(OC)=C1)C	1	0	0
XWVDGILSBKLKQW	O=C1OC2=CC=C3C(=O)C(OC3=C2C(C=4C=CC=C(Br)C4)C1)=CC5=CC(OC)=C(OC)C=C5OC	1	0	0
MIXAOIFLPJPSKQ	CCCCCCCCCCCCCCCC(=O)OC[C@H](COP(=O)(O)O)OC(=O)CCCC/C=C\C/C=C\C/C=C\CCCCC	0	0	1
HSJXAUQPKRJJOU	O=C(OC(C)CC1=C(OC)C(O)=C2C(=O)C=C(OC)C3=C4C(OC)=CC(=O)C=5C(O)=C(OC)C(=C(C54)C1=C23)CC(OC(=O)C6=CC=C(O)C=C6)C)C7=CC=C(O)C=C7	1	0	0
UCCVFIJDMYRBIT	O=C1OC(CC(=C1CO)C)C(C)C2CC3OC34C5CCC6C(O)C=CC(=O)C6(C)C5CCC24C	1	0	0
ONZMFJAIPHVVBC	O(C1=CC(=CC2C1=CN3CCCC[NH+]32)C)C	1	0	0
CJHFSZXLNCTEGR	OC1C=C2CCN3CCCC4=C(OC)C=5OCOC5C=C4C23CC1OC	1	0	0
DGEUBIRLCXVMCO	N=1OC(=CC1CC2CC(NC(C)C)C2(C)C)CN3CCOCC3	1	0	0
LVGXQNCCBAHXHL	O=C(OC1CCC2(C3=C(CCC2C1(C)C)C4(C)CCC(C(C(=O)OC5OC(CO)C(O)C(O)C5O)CCC=C(C)C)C4(C)CC3)C)C	1	0	0
VICTWULSMNGBHU	O=C(OC1CCC2(C)C3C(=CC(=O)C2C1)C4CCC(C(C)CCCC(C)C)C4(C)CC3)C	1	0	0
GDESDHLFNHBFLN	O=C(OC1CC2OC2(C=C(Cl)CN(C(=O)CCC=CCC(OC)CCCCCCC)C)C(=O)C1C)C	1	0	0
FZQRUXCCSWOZFJ	O=C1C(OC2OC(C)C(O)C(O)C2OC3OC(C)C(O)C(O)C3O)=C(OC=4C=C(O)C=C(O)C14)C=5C=CC(O)=C(OC)C5	1	0	0
FIXHNPBIYFUHJP	O=C1OC2=CC(=CC(OCC(=O)N3CCCC3C(=O)N)=C2C(=C1CC=4C=CC=CC4)C)C	1	0	0
ZEMIJUDPLILVNQ	O=C(OCOC(=O)C(C)(C)C)C1N2C(=O)C(NC(=O)C(N)C=3C=CC=CC3)C2SC1(C)C	1	0	0
OSKUNDKCYUYNLU	O=C1C(O)=C(C(=O)C(O)=C1C(C2=CC=C(O)C(Cl)=C2)CC(=O)OC)C(C3=CC=C(O)C(Cl)=C3)CC(=O)OC	1	0	0
LUIROJLLJGFJSC	O=C(OC1CCC2(C)C3CC=C4C5C(C)C(C)CCC5(CO)CCC4(C)C3(C)CCC2C1(C)CO)C=CC6=CC=C(O)C(O)=C6	1	0	0
BMBMWYUKUXZGSV	O=C(O)CC(C1=CC=NN1C)C=2C(O)=CC=C3C(=O)C(=COC32)C=4C=CC(O)=CC4	1	0	0
SCDIHKDXYSMCRF	O=S(=O)(O)C(CCC=CC)CC(C)CC=C	1	0	0
BQSLUCYCPLBAQC	O=C(O)CCC1=C(NC(C=C2NC(=O)C(=C2C=C)C)=C1C)CC3N=C(C=C4NC(=O)C(C=C)=C4C)C(=C3CCC(=O)O)C	1	0	0
SHLNEQNTFRQLDN	O=C(OC1C(=CC2OC(=O)C3(OC23C(OC(=O)C)C4C(O)(C)C(OC(=O)C)C=CC4(C)C(O)C1O)C)C)C	1	0	0
XIRZPICFRDZXPF	OCC1OC(OC2C(O)C(O)C(OC2OC3CCC4(C)C5CC(O)C6C(CCC6(C)C5(C)CC(O)C4C3(C)C)C(O)(C)CCC=C(C)C)CO)C(O)C(O)C1O	1	0	0
JOOSEEYNZWPPCW	O=C(OC1=CC=C2C(OC=C(C2=O)C=3C=CC=CC3OC)=C1)C=4C=CC=CC4Br	1	0	0
FCDRTOJMUHXAJJ	OC1C(=C)CCC=C(C)CCC(C(=C)C)C1	1	0	0
YYFFLJVNDZHSNP	OCC1OC(OC2C(O)C(O)C(OC2OC3CCC4(C)C5C=CC67OCC8(CCC(C)C(C)C68)C(O)CC7(C)C5(C)CCC4C3(C)C)C)C(OC9OC(C)C(O)C(O)C9O)C(O)C1O	1	0	0
MCULUUJEKZWUJD	OCC1(OC(OOC2C(CCC3(CO)C(O)CCC(O)(C)C23)C(O)(C)C)C(O)C(O)C1O)C	1	0	0
JQZZSWFXESQFCL	O=C1OC2CC3OC4CC(C)C5OC6CC7OC8(C)CC=CC9OC%10CC%11OC(CC(O)C%11(OC%10CC9OC8CC7(OC6(C)CCC5OC4CC3(OC2C(=C1)C)C)C)C)CC(CO)CS(=O)CC(N)C(=O)O	1	0	0
DDAFEEKLRGOMJG	O=C1C=C(C(=O)C=2C=CC=C(OC=CC(C)C)C12)C	1	0	0
SMIIFJNZHXLAOY	O=C(O)C(F)=CC=1C=CC(=CC1)C2=CC=C(O)C(=C2)C3C4CC5CC(C4)CC3C5	1	0	0
DOGIDQKFVLKMLQ	O=C(N(C)C(C(O)=NC(C(O)=NC(C(O)=NC(C(=O)C1(OC1)C)CC(C)C)C(O)C)C(C)CC)C(C)CC)C	1	0	0
GFCCXQGZFMCFTA	O=C(OC12CC(C)C3(O)C(C=C(CO)CC4(O)C(=O)C(=CC43)C)C1C2(C)COC(=O)CCC=CC=CC=CC=CC=CC)C	1	0	0
NDYCTYRHTJYACP	O=C(O)C1=CN=C2C(C=CC(=C2C)C)=C1O	1	0	0
RGUMEEDKDBZLDJ	O=CC(=C1C2C=CC(CCO)C1C3(CCC(C(=CC=CC(=C)C4CC=C(C)C(O)NC(CC=5C=CC=C(C5)C4)(CCOC)C6CCCCC6)COCCO)C3O)C(O)(CCNC)C2)C	1	0	0
ITMQWRKFGMSYNO	OC1CCC2(OCC31C2=CC(CC3)C(O)(C)C)C	1	0	0
NGFZFGRJVUEQHW	O=C(C1=CC=C(O)C(O)=C1)C=2C(=O)C3(C(=O)C(C2O)(CCC(C(=C)C)CCC(=C)C)CC(CC=C(C)C)C3(C)C)CC=C(C)C	1	0	0
XWZHCDCMXBLZFJ	O=C1OC=2C=C(O)C=CC2C3=C1CCCCC3	1	0	0
UDMIYUPMNUTDEM	O=C1NC(C(=O)N1C2=CC=C3OCOC3=C2)CC(C)C	1	0	0
MHDUDJBPQDEXOA	[O-][NH+](O)C1=CC(Cl)=CC=C1N	1	0	0
JWIFQPUKCSZVFC	O=C1OC(C(OC)=C1CO)=C2OC3=CCCN4C(CC5C(C=6C=CC=C(C6)CCCCC)C78CCC(CSSC9C=CC7C5C4C(O)C%10C9=CCC(C%10)C%11CCCC%11)C8)C3C2C	1	0	0
SWWWXDNTHIAEDD	OC1(C)CCC2C(C)(C)CCCC2(C)C1CCC(=CCN3C=[N+](C=4N=CN=C(N)C43)C)C	1	0	0
WJIOOUYHFRHXJO	FC(F)(F)C(OC=1N=C(N=C(N1)N2CCOCC2)NCC=C)C(F)(F)F	1	0	0
GOXNRJGEYWJHKG	N#CCOC=1C=CC=2C=C(C(=O)OC2C1)C3=CC=C(OC)C=C3OC	1	0	0
DHGBJGAVVUYAID	O=C(OCC(OC(=O)C)COC)C	1	0	0
IBLCTZODOHIUCU	O=C1OC(O)(C(=C1)C=2C=CC(O)=CC2)CC3=CC=C(O)C(=C3)CC=C(C)C	1	0	0
NPHZDPBQJSJRHT	O=C1OCC(=C1)C2CC=C3C4CCC5CC(O)CCC5(CO)C4CCC32C	1	0	0
IXOSQPZYAZZOMG	O=C(OCC)C=1C(=O)C(=O)N2C1C=3C=CC=CC3CC2(C)C	1	0	0
OPJLCVNIKUFFMU	O=C(OC1OC(CO)C(O)C(O)C1O)C23CCC(C)(C)C(O)C3(C4=CCC5C6(C)CC(O)C(O)C(C)(CO)C6CCC5(C)C4(C)CC2)C	1	0	0
GXBBMGOUPZDGKP	O=C(OC1C(=O)C2C(C)(C)C(O)CC(O)C2(C)C3C(OC(=O)C)CC4C(=C)C(OC(=O)C)C13C4)C	1	0	0
CQVDOHIEYGNTQX	O=C1C=C(OC=2C=C(O)C=C(O)C12)C=3C=C(O)C(O)=C(C3)CC=C(C)C	1	0	0
XPHNFQXXNWDWHE	O=C(C(=CC(C)CC(C)CC(C)CCC)C)C	1	0	0
QJYRTSQMRUJKHG	O=C(OC1(C(=O)COC(=O)CCC(=O)NC(C(=O)O)CC(C)C)CCC2C3CCC4=CC(=O)CCC4(C)C3CCC21C)C	1	0	0
WVCRJIXAIPQALC	O=C1OC2=CC=3OC4=C(C3C=C2C(=C1CCC(=O)NC(C(=O)O)CC)C)CCCC4	1	0	0
BWRFSSYTTNCHNF	O=C1N(C)CC(O)=NC(C(O)=NCC(O)=NCC(O)CC(O)=NC(C(O)C(O)=NC2CC(O)=NC2(O)C1)C(O)C(O)CC=CC=3C=CC=CC3)CC4=CN(C(=N)O)C=5C=C(Cl)C=CC54	1	0	0
ZUKLXLKVCGZHAA	O=C(C1=CC=C(O)C=C1O)CCC=2C=CC=CC2	1	0	0
JTKMSYKRDNWUBU	O=C1C=2C=C(OC)C(OC)=CC2N=CN1CC(=O)NC(C(=O)NCC=3C=NC=CC3)C(C)C	1	0	0
YCCLECFRSYOPML	O=C1NC(C(=O)NC1=CC=2C=3C=CC(=CC3NC2C(C=C)(C)C)CC=C(C)C)C	1	0	0
NEWRSWUTFFASBV	O=C(O)CCC1(C=2C=C(O)C=CC2C=CC1C(=C)C)C	1	0	0
FTZQXOJYPFINKJ	FC=1C=CC=CC1N	1	0	0
OTDFRLWOMRZKDR	O=C(OC1OC=2C=C(O)C=CC2C=3C(=O)C4=C(O)C(O)=C(O)C=C4OC31)C	1	0	0
IPYJWIYWCDSWTJ	O=C1OC(=CC=2OC(C)C(O)C(=O)C12)C3C(C)C(C=4OC(=O)C=5C(=O)C(O)C(OC5C4)C)C3C	1	0	0
XTNCITYWZFVYPO	O=C1C=C2C(=CC=C1NCCCCCC(=O)N3CCC(C(=O)O)CC3)C4=C(OC)C(OC)=C(OC)C=C4CCC2NC(=O)C	1	0	0
KIRROWYNFHZIDK	O=C(OC(CCC1=CC=C(O)C(OC)=C1)CC(O)CCC(CNC(=N)NC)C(O)C)C	1	0	0
YQIZUZNENYMJNQ	OC(C=1C=CN=C2C=CC(OC)=CC21)C3N(C)CC(C=C)C(CC)C3	1	0	0
UMKGYDIFTOCUSY	O=C(O)C1=CN(C=2C=CC=CC2)C3=C1NC(=O)CC3C=4C=CC=C(OC)C4	1	0	0
SOHXMQHQDKVMCB	O=C1C=CC2=C3CCC4C(C(=O)CCC4(C)C3(OC)CCC12C)C	1	0	0
NDHRYHNUYZKJJJ	OCC1OC(OCC2C(OCC2C(O)C3=CC=C4OCOC4=C3)C5=CC=C6OCOC6=C5)C(O)C(O)C1O	1	0	0
WUCGQKYXSFFBSN	O=C1OC2=C(C=CC(OCC(=O)C3=CC=C(F)C=C3)=C2C)C(=C1)C4=CC=5C=CC=CC5OC4=O	1	0	0
LPKTWLVEGBNOOX	O=C1CCCCC1(NCC)C=2C=CC=C(OC)C2	1	0	0
DGZNEDOVVHKODX	O=C1C=C2C(=CC=C1NCCCC(=O)N3CCN(CC4=CC=C5OCOC5=C4)CC3)C6=C(OC)C(OC)=C(OC)C=C6CCC2NC(=O)C	1	0	0
VVSILPIHCMHNLR	O=C(NC1C(OC2=CC=C(C=C2)C)OC3COC(OC3C1O)(C)C)C	1	0	0
KHGMZWVYYCQZEC	O=C1OC(C)(C(Cl)Cl)C(NC(=O)C(NC(=O)C(N)C)C)C2C1=C(O)CC(O)C2	1	0	0
OOZZRGXSFBHJGM	FC=1C=C(C(=CC1Cl)C)C(C)C	1	0	0
PDMSRLCGHWRZSD	O=C(NCC=1C=CN=CC1)CON=C2C=C3CCC4C(CCC5(C)C(C(=O)C)CCC45)C3(C)CC2	1	0	0
SQIMNTJRXTYKIB	O=C1O[C]2[CH][C]3OC4(C[C]3[CH][C]2[CH][CH]1)C(C=CCC4(OC(=O)C(=CC)C)C)[C]5[CH][C](N)[NH2+][CH][C]5CC(=O)N6CC(C[NH2+]C)C6CCC(C)C	1	0	0
VPNKCPHNFBSHAP	O=C1C=2C=CC=C(OC)C2N(C=3OC(CC13)C(O)(C)C)C	1	0	0
WZUYESRIGAZGNI	O=C(NC=1C=CC=C(N=NC2=CC=CC(=C2)NC(=O)C=3C=CC=CC3)C1)C=4C=CC=CC4	1	0	0
SOXXTQGQIQHKHY	O=C(OCC1=CC(OC)C(O)C(OC(=O)C=2C=CC=CC2)C1OC(=O)C)C=3C=CC=CC3	1	0	0
ZKWHYXNVSBUGQC	FC=1C=CC=2N=C(NC2C1)COC3CN(CC4=CC=C(OC)C=C4)CC3F	1	0	0
XDFGVAVOCNAUJB	O=C1C=C(OC)C2(OC=3C=C(O)C=C(OC)C3C2=O)C(C)C1	1	0	0
GGMWMNYLFJKWII	O=C(OC1CCC2C(=O)C=3OC=C(C3C(OC(=O)C(C)C)C2(C)C1C)C)C(=CC)C	1	0	0
PLAXYWZLYBHIDB	O=C1C2=CC=C(OC3=CC=CC=4C(=O)C5=C(O)C=C6OC(C(O)C6=C5N(C34)C)C(C)C)C(O)=C2N(C7=CC(OC)=CC(O)=C17)C	1	0	0
FGKUHDXMDDMVEC	O=C1CCC23CC43CCC5(C)C(CCC5(C)C4CCC2C1(C)C)C(C)C(O)C=CC(O)(C)C	1	0	0
AAQDYZARWBIMEO	O=C(O)CCCC(=O)NC1C=CC(C=2C(=NN(C3=CC=C(C=C3)C(C)(C)C)C2C)C)C1	1	0	0
IIQVZHOKCCKZIP	O=C1NCC(N(C)C2CCN(CC3=NC=CC=C3)C12)CCC(=O)N4CCCC4	1	0	0
BZCOSCNPHJNQBP	O=C(O)C(O)=C(O)C(=O)O	1	0	0
LTVJDZIDZGZAIH	O=C(O)CC(O)CCCCCCC(O)C1C=CN2C(CCC(O)C2C)C1	1	0	0
PXEJCMCVHDBDIB	O=C(NCCC1=CC=C(OC)C(OC)=C1)C2C3OC4(C=C3)CN(C(=O)C24)CC=5C=CN=CC5	1	0	0
KEHXQYSRFNOMBC	O=C(NC=1C=CC=2OC(C(=O)C3=CC=C(C=C3)C)=C(C2C1)C)C=4C=NC=CC4	1	0	0
QWMKLRFOMNXANI	O=C(O)C(=CC1(O)C2=CCC3=C2C4C(C(C)C1)C5(C)CC(=O)C6=C7C(O)(C=C(C3)C4(O)C75C)C(C=CC=8C=CC=CC8)C9C(C(=O)CCC69C)(C)C)C	1	0	0
ATUALTMTZGONKR	O=C1C=2OCC=3C=C4OCOC4=CC3C2OC5=CC(OC)=CC=C51	1	0	0
OXUABLGHDLQARM	OC1=CC=C(C#CC(=C)C)C2=C1OC(C)(C)C2	1	0	0
JVPHMEDOWQXNDP	OC1=C(OC)C=C2C(=C1OC)C=3C=CC(OC)=CC3CC2	1	0	0
OJJFEJHSKQIGLW	O=C1N(C=CC=2C=C(OC)C(OC)=CC2C1)CC(=O)N3CC4=CC(OC)=C(OC)C=C4CC3	1	0	0
BERUNAPIPIALIL	O=CC1=CCC2C(C)(CCC3C2(C)CCC4C(C)(C)CCCC43CO)C1C=O	1	0	0
FVJYZKQVERELJV	N1=CC=2C=CC=CC2C=3C=4OCOC4C=C5C3C1NCC5	1	0	0
OSUQJZPFCHSPCR	O=C(OC1CCC2C(=O)C=3OC=C(C3C(OC(=O)C(=CC)C)C2(C)C1C)C)C(=C)C	1	0	0
LOAFKNPDUCEWBR	O=C1CCC=2C=CC(O)=C(OC)C2C=3C=CC4=CC=C(O)C=C4C3CSSCCCCC(OC(NC5CCCCC5)C=6C=CC=C(C6)CO)C1	1	0	0
CJJFGPPUWRMOFC	O=C(NC1C(O)C(OC2OC(CO)C(O)C(O)C2O)C(OC1OC3CCC4(C)C(CCC5(C)C4CC=C6C7CC(C)(C)CCC7(C(=O)OC8OC(CO)C(OC9OCC(O)C(O)C9O)C(O)C8OC%10OCC(O)C(OC%11OCC(O)(CO)C%11O)C%10O)C(O)CC65C)C3(C)C)COC%12OCC(O)C(OC%13OCC(O)C(O)C%13O)C%12O)C	1	0	0
ZJXKTVUAHFZXJL	O=C(O)C1=CC(OC2OC(C(O)C(O)C2O)C3(O)CCCC3)=C4C(O)=C(C(=O)C)C(=C(O)C4=C1)C	1	0	0
VUNDVAZNWZSBNF	O=C1OC(OC)CC2C1=COC(OOC3OC(CO)C(O)C(O)C3O)C2C=C	1	0	0
CTSIGOVMJZQLLD	O=C(OC1C(OC=2C(=O)C=3C(O)=CC(O)=CC3OC2C=4C=CC(O)=CC4)OCC(O)C1O)C=CC5=CC=C(O)C=C5	1	0	0
AKJCHUXHUDLOHU	O=C(O)C1(C)CCC2(C)CCC3(C)C45C#CCC(CCC63C(CCC1C26)CC4(C)C7(CO)C(O)CC8(O)OC(CC9=CC=C(C=C9)CCOC)C7(CC5)C8CCC)C%10CCC%11CCCC%11C%10	1	0	0
PHTAMFNWUKAAAC	O=C1OC(C2=COC=C2)C3(C)CCC4C(C(=O)CC5C(C)(C)C(O)CCC45C)(C)C63OC16	1	0	0
YLYASIIZEVKKDL	O=C1C(=C(O)N(C(=S)N1C)C)C2NCCC=3C=4C=CC=CC4NC32	1	0	0
HAYBYWGBGHLBBC	O=C1OC2=CC(=C3C(OC(=O)CC3C4=CC=5C=CC=CC5NC4=O)=C2C6=C1CCC6)C	1	0	0
PAPAZYRKYAFMPW	O=C(NC1=CC=CC(=C1)C)NC(C(F)(F)F)C(F)(F)F	1	0	0
XRBQJPNDEXWGJD	O=C(OC1CCC2(C)C3C(=CCC2C1(C)C)C4(C)CCC5(C)C(CCCC5(C)C)C4(C)CC3)C	1	0	0
JLUFUBVFUFUXQA	OC1=CC=C(C=C1)CCCNC	1	0	0
SRIGKAHCWXJXIV	O=C1C(=CC2=NCCC3=CN(C1=C23)C)NC=CC4=CC=C(O)C=C4	1	0	0
VXPBEYBGCFEZFN	O=C(O)C=1C(=NN(C2=CC=C(OC)C=C2)C1CC=3OC=4C(=C(O)C(=C(O)C4C3C)C)C(=O)C)C	1	0	0
KIKPQDLGLDEZEO	OC1C(OCC2OC(OC3CC4=CCC5C(CCC6(C)C(CCC56)C(C)CCC(CC)C(C)C)C4(C)CC3)C(O)C2O)OC(C)C(O)C1O	1	0	0
DXAZISIKQHCJNJ	O=C1C=2C(O)=CC=C(O)C2C(=O)C3=C4NC5C=6C=CC=C(O)C6C7C(OC)C(=O)C(C)C5(O)C7(O)C4=CC(O)=C13	1	0	0
CLYXXOOLIRDIPC	O=C1OC=2C=C(C(=CC2C(=C1)CCl)C)C	1	0	0
STBLKIKFFUIIEJ	O=C(C=CC(CC1=CC(OC)=C(O)C(=C1)NC(=N)NC)C(C)CCCC(C)C)CCC2=CC=C(O)C(OC)=C2	1	0	0
GDEQVTXLETYPCM	O=C(O)C1OC(OCOC(=O)CCC(O)CC2=CC(O)=C(O)C(O)=C2)C(O)C(O)C1O	1	0	0
KVBNMSFVJZDXPT	O=C1C=CC(C2=CC=C(OC(F)(F)F)C=C2)=C3N1CC4CN(C(=O)C5CC5)CC3C4	1	0	0
WQOPPYJDFMBLKI	O=C(N1CCN(C)CC1)CCC2N(C)C3CCN(CC4=CC=C(C=C4)S(=O)(=O)C)C3C(=O)NC2	1	0	0
IKJNAGNFSBACBO	O=C1OC2CC(=C)C3C(OC(=O)C)CC(O)(C)C3C(O)C2C1=C	1	0	0
CTTHNMNOUAPTMK	O=C(N1CCCC1C(O)=NC(CO)CC=2C=CC=CC2)C(N=C(O)C3N(C(=O)C(N=C(O)C(N=C(O)C4N(C(=O)C(N=C(O)C(N=C(O)C(N=C(O)C(N=C(O)C(N=C(O)C(N=C(O)C(N=C(O)C(N=C(O)C(N=C(O)C)CC5=CNC=6C=CC=CC65)C(C)CC)CCC(=N)O)(C)C)C(C)CC)C(O)C)(C)C)CC(C)C)(C)C)CC(O)C4)CCC(=N)O)(C)C)CC(O)C3)(C)C	1	0	0
QONJKKJVZSMSMJ	O=C(O)C1(C)CCC2(C)CCC3(C)C45C#CCC(CCC6CCCCC6)CCC73C2C1C8C=9C=CC=C%10C=CC%11=C(C%109)C7(C8)CC4(C%11)C%12(CO)C(O)CC%13(O)OC(CC%14=CC=C(C=C%14)CCOC)C%12(CC5)C%13CCC	1	0	0
JFCWSTHRSOFFSV	O=C1C=C2C(=CC=C1NCC(=O)NC=3C=CC=C(O)C3)C4=C(OC)C(OC)=C(OC)C=C4CCC2NC(=O)C	1	0	0
NJTKMBBSHAAKST	O=C(O)C1=CC(O)=C(C(O)=C1)CC2=C(O)C=C(C=C2O)C(=O)O	1	0	0
SCLSNXHKWDOWGD	O=C1C=C2C(CCC3(C)C(CCC23O)C4(OC(OC4CCC(O)(C)CO)(C)C)C)C5(C)CC(O)C(O)CC15	1	0	0
YMFCKAIEUREIEJ	O=C(OCC1=C2C(OC=CC2CC1)OC3OC(CO)C(O)C(O)C3O)C	1	0	0
ZMWXJWXIYVFLNS	O=C(O)C1(C)C(O)C(O)CC2(C)C1CCC3(C)C2CC=C4C5C(C)C(O)(C)CCC5(C(=O)O)CCC43C	1	0	0
BRZANEXCSZCZCI	O=C(NC=1C(=O)N(C=2C=CC=CC2)N(C1C)C)C=3C=NC=CC3	1	0	0
VHOLEGLTSGSXOY	O=C(OC(C(=O)O)C(C)CC)C	1	0	0
OVFXWGLZXJTSFH	O=C(NCCCO)C1=CC=C(O)C(O)=C1	1	0	0
FRUYJNHTJBRKJY	O=C(NC(C)CCCCC)CSC=1N=NC2=C(N1)N(C3=CC=CC=C23)CC	1	0	0
KYSBYORKWPJTOG	O=C1NC(C(=O)NC(C(=O)OC(CC(=O)NC(C(=O)NC(C(=O)OC(C1)CCCCC)CO)CC(C)C)CCCCCCC)CC(C)C)CO	1	0	0
TYRRTUGXICVSKP	O=C(NC=1C=CC=CC1)CCC2N3CC(NC(=O)COC)CC3C(=O)NC2	1	0	0
HRMCCEJKNJKROB	O=C(O)CC1CCC(=O)C1C=CCCCO	1	0	0
XLQZPDWPMRMLOZ	O=C([C]1[CH][CH][C]([CH][CH]1)C)C[NH+]2[CH][CH]S[C]2N	1	0	0
KUQNMRIRPYKLEZ	O=C(C=C(C)CCO)N(O)CCCC1N=C(O)C(N=C1O)CCCN(O)C(=O)C=C(C)CCOC(=O)C(N=C(O)C)CCCN(O)C(=O)C	1	0	0
RMMDTQKYDOPBGW	O=C1OC(=CC=C1CCCCC)CC(O)C(=CCC=C(C)CC(=CC(=CCC(O)C(C)C(O)C(=CC)C)C)C)C	1	0	0
VOLSDBHKLNWGSK	N=C1N(C2=C3N=C(N=C3C=CC(=C2N1C)C)NC)C	1	0	0
GAGMNKNJQSLFIE	O=C(OC)C=1C(OC)=CC=CC1CCCCCCCC=CCCCCCCCC	1	0	0
KDHMYOXRLBTTBV	OC=1C=CC(=CC1)C=2OC3C=C(O)C=C(O)C3=CC2O	1	0	0
YKEYOUWISGGZFH	O=C(N1CC2N(CCOC2)C3(C1)CN(C3)C4CCC(F)(F)CC4)C	1	0	0
CUUXUHGKFHFBSP	O=C1C=C(C=2C=C(C(O)=C(OC)C2C1=O)C)C(C)C	1	0	0
CVNASKZTCXDBBE	O=C1OC=2C(OCC(O)C(OC3OC(CO)C(O)C(O)C3O)(C)C)=C4OC=CC4=C(OC)C2C=C1	1	0	0
SFROWSJBSGFMHF	O=C(O)C1(OC2C(O)C(OC(CO)C2OC3OC(CO)C(O)C(O)C3CC(=O)C)OC4C(O)C(O)C(OCC(NC(=O)CCCCCCCCCCCCCCCCCCCCC)C(O)CCCCCCCCCCCCCCC)OC4CO)OC(C(O)C(O)CO)C(NC(=O)C)C(O)C1	1	0	0
WUKVAFWBFGABJN	O=C(OC)CCC=CCC(O)C(O)C=CC=CC=CC=CC(O)CC=CCC	1	0	0
AGIREWCOYPFRAD	O=C(OC1COC2C1OCC2NC(=S)NC3CCCCC3)NC4=CC=C(C=C4)C(C)C	1	0	0
NSFBDGHGPHBJPY	O=C1C2=CC=C(O)C=C2OC3=C(O)C(OC)=C(OC)C=C13	1	0	0
DAKZYIBYVIGCKD	[C-]#[N+]C1C2C(CCC(N=C=S)(C)C2(C)CCC1(O)C)C3(OC(CC3)C(N=C=S)(C)C)C	1	0	0
DTIVNEHSCKVQIB	C=CC(=C)CCC1(C)C(C)CCC2(C(=CCCC21)C)C	1	0	0
QKFQXQVFBQHPNI	O=C1OC=2C=C(OC)C=CC2C(=C1)COC3=CC=C4C(OC=C(C4=O)C=5C=CC=6OCCOC6C5)=C3	1	0	0
WXBBQBYCUTXTJQ	O=C1C(O)=C(OC2=C(O)C(OC3OC(C)C(O)C(OC4OC(CO)C(O)C(O)C4O)C3O)=CC(O)=C12)C=5C=CC(O)=CC5	1	0	0
TYDIYNFIYQIRCQ	OC=1C=C(OC)C=CC1C=2ON=C(C2C3=CC=C(OC)C=C3)C	1	0	0
ONDIHSYAFHNQCD	O=C(OCCCCCCCCCCCCCCCCCCCCCCCCC)C=CC1=CC=C(O)C=C1	1	0	0
HVBLJFJOQGJVJC	O=C(OC1CC2C3CC=C4CC(OC5OC(CO)C(O)C(O)C5O)CCC4(C)C3CCC2(C)C1C(C6=NCC(C)CC6)C)C	1	0	0
QVFHHHDKLVZEKJ	O=C(O)C1OC(OC2CCC3(C)C(CCC4(C)C3CC=C5C6CC(C)(C)C(OC(=O)C(=CC)C)C(OC(=O)C(=CC)C)C6(CO)C(O)CC54C)C2(C)C)C(O)C(OC7OCC(O)C(O)C7O)C1O	1	0	0
LFZPAEQMXXULLE	O=C(NC1=NC=CC=C1O)C23CC4CC(CC(C4)C2)C3	1	0	0
QKRJICYZQAKCQR	O=C1C=CC(C=2C=CC=CC2)=C3N1CC4CN(C(=O)COC=5C=CC=CC5)CC3C4	1	0	0
XVLUZPKWCBLGKQ	O=C1C(=C2CCC(=CCCC(=C)C(O)CC2(C)C1)C)C(C)C	1	0	0
XITNOACWHVWOHL	C=1C=C(C=2NC3(CCCCC3)CC(C2C1)C)C	1	0	0
QBSZADWDLQOXJH	O=C(OC)C1=C(NC(=S)NC1C2=CC=C(C=C2)[NH+]([O-])O)C	1	0	0
GTSVWMSYGLQVKP	O=C1C=2C=CC=CC2C(=O)C(C)C1O	1	0	0
IYEJIWMVJJRSMG	O=C1C(OC)=CC2(C(=O)C1C(C3=CC=C(OC)C(OC)=C3)C2C)CC=C	1	0	0
WEOVIGKBCHISAO	BrC=1OC(=CC1)C2OCC(CO)(CO2)CC	1	0	0
MGTBNYYWUMZPJV	O=C1C=CC(C=2C=CC=CC2)=C3N1CC4CN(C(=O)C5CC5)CC3C4	1	0	0
LRBORSRGSBLHKA	O=C1CC(C(C)CCC(C(O)C)C(C)C)C2(C)CCC3C(C(O)C(O)C4CC(O)CCC34C)C12	1	0	0
DSDGITVLZKIPAY	O=C(OC1CC(C)CCC1C(C)C)C(C=C)C(=O)C=2C=CC=CC2	1	0	0
KZZKPJBKEJKNAK	O=C1NCCCCNCCCN2C(C=CCC2C1)C(O)C(O)CCCCC	1	0	0
OCDVJJQZCCOISH	O=C(O)C(=C)C1CC2(C)C(O)CCC32OC1CC3C	1	0	0
XXPFEGKNCCUFCX	O=C(OC1COC(OC2CCC34CC54CCC6(C)C(C(O)CC6(C)C5CC(OC7OC(CO)C(O)C(O)C7O)C3C2(C)C)C8(OC(CC8)C(O)(C)C)C)C(O)C1O)C	1	0	0
HMUOMFLFUUHUPE	O=C1N=C(N)C(=CN1C2OC(CO)C(O)C2)CO	1	0	0
GONMAPGEEGOZBM	O=CC(=CC(C)CC=CC1C=C(C)C(C)C2C(NC(=O)C12C(=O)CCC(=O)OC)CC3=CNC=4C=CC=CC43)C	1	0	0
KBOMTJRJSUJZDB	O=C1NCC2C(O)CCC3CCC(C)CC43C#CC(CC#CC12)CNCC5CCC(OC=6C=C7C(=CC6O)C(SSCC(O)C(CC8=CC(OC)=C(O)C(OC)=C8)C(O)CC(OCO)CC7)CCO)CC54	1	0	0
HYZGTOOAZWONDC	O=C(C=1C=CC=CC1)C23C(=O)C4(CC=C(C)C)CC(C5C(C)(C)COC4(O)C5(C2=O)CC=C(C)C)C3(C)C	1	0	0
RCLFQNVABWMQBN	O=C(OCC)C1=C(OC=2C=CC(OCC3=CC=C(C=C)C=C3)=CC21)C=4C=CC=CC4	1	0	0
RIXGKBAZZPCFNX	O=C(NC(COC1OC(CO)C(O)C(O)C1O)C(O)C=CCCC=C(C)CCCCCCCCC)C(O)CCCCCCCCCCCCCCCCCC	1	0	0
SPKIMNVTCJNMOI	O=C(OCC(OC(=O)CCCCCCCC=CCCCCCC)COP(=O)(O)OCCN)CCCCCCCCCC=CCCCCCC	1	0	0
PGUZRCYRDRXYDE	O=C1C=C2C(=O)CC3C(CCC4(C)C(CCC34)C(C)CCC(OO)(C=C)C(C)C)C2(C)CC1	1	0	0
NMKQNXBBNIRHCE	O=C1NC2=CC(O)=CC(=C2)CCC=C(C)C(O)C(C)C(O)CC(O)C(O)C=CC=CC(OC)C1	1	0	0
JTDVXZLRFWLDTN	O=C1OC=2C=C3OC(C(OC)C3=C(OC)C2C(O)=C1C=4C=CC(OC)=C(OC)C4)C(C)C	1	0	0
NUAAGTQABFJVQV	O=C(OC1CC2(OC(=CC2=O)C(=CC3OC(=O)C4(CC(=CCC4)CCC=C(C)C)C31)C)C)C(=CC)C	1	0	0
OSOVVCPVEQJCEH	OCC1OC(OC2CC(C)(C)C3(OC3(C)C2O)C=CC(O)C)C(O)C(O)C1O	1	0	0
ZZPUDABJUQWRTM	O=COC1C(OC(=O)C(O)C(C)CC)C2(C)C(C3=COC=C3)CC(OC(=O)C)C2(O)C(=C)C1C4(C=CC(=O)OC5(C)COC(=O)CC54)C	1	0	0
YOXPELHHBZBLIC	O=S(=O)(O)NCCCCCCCCC	1	0	0
RPRWJJHYAIVFEN	O=C(OC1CC(C(=C)C)CC21C(=CC(=O)C(O)C2C)C)C=C(C)C	1	0	0
BQMKIYAUBIGCRK	O=C(O)C1C(=C)C(=O)OC1CCCCCCCCCCCCCC(OC2OC(CO)C(O)C(O)C2O)C	1	0	0
JFYCBRUPNWHIDK	O=C(OC)CCCCCCCC=CCC(OCCOCCOCCOCCO)C(O)CCCC	1	0	0
PHKYZFGDNGACRM	O=C1NC2=CC=3C=CC=CC3C=4C(O)=C(OC)C(OC)=C1C24	1	0	0
LZGILLQEOKZUOZ	O=C(OC1OC(CO)C(O)C(O)C1OC2OC(C)C(OC3OCC(OC4OC(CO)C(O)C(O)C4O)C(O)C3O)C(O)C2O)C56CCC(C)(C)CC6C7=CCC8C9(C)CC(O)C(OC%10OC(CO)C(O)C(O)C%10O)C(C)(CO)C9CCC8(C)C7(C)CC5	1	0	0
KQKWVFJGAJEKGM	O[C]1[CH][C](OC2OC(CO)C(O)C(O)C2O)[C]3[CH][C](OC4OC(C)C(O)C(O)C4O)[C]([OH+][C]3[CH]1)[C]5[CH][C](OC)[C](O)[C](OC)[CH]5	1	0	0
YBGGGBLVKOTDOJ	O=C(O)C=1C=C2C=C(O)C(O)=CC2=C(C=3C=CC(O)=C(O)C3)C1C(=O)O	1	0	0
QULRDJFRGVHKLN	O=C(OCC)COC1=CC=C(Cl)C=C1	1	0	0
XSSVMGXVGVASHY	O=C1C(OC2OC(C)C(O)C(O)C2O)=C(OC=3C(O)=C(O)C(O)=C(O)C13)C=4C=CC(O)=CC4	1	0	0
TVUXFRWWXMKDGZ	O=C1C2C(O)C(CC=3C=CNC3)CC4=CC=C(O)C(OC)=C4CC5=C(C=CC6=CC=CC(=C65)CSSCC2CC(O)C1(C=7C=C(O)C=C(C7)CNC)CC8=CC=C(O)C(OC9CCCC(COCC)C9)=C8)CC	1	0	0
FBCKVSVORXSJOI	O=C1OC2C(=O)C=CCC3C2=C1C(CC)CCC3C=C	1	0	0
XQPMEWZJPNAPBK	OC1C=C(C)C2C3C1C2(C)CCCC3(C)C	1	0	0
JKCWJBHVZJVJFV	O=S(=O)(NC(C)C)C1=CC2=C(C(OC)=C(OC)C3=C2CCN(C)C3)C4=CC(OC)=C(OC)C=C41	1	0	0
XJNIARVOPQJXPE	O=C1OC2CC(OC(CC(O)CC(O)CCCCCCC)C2)C1	1	0	0
HKCZWTSLCDVFQE	N(=C)C1=COC2=NNC=C21	1	0	0
RTABYCPHZGBUPF	O=C1N(CC2=CC=C3OCOC3=C2)CCC4CN(C(=O)C(C)(C)C)CCC4C1	1	0	0
IHEJMZHKJYHVFF	O=C(OC(CC(C)C1C(=O)C(O)C2(C)C3CCC4C(C)(C)C(OC5OCC(O)C(O)C5O)CCC64CC36CCC12C)C7OC7(C)C)C	1	0	0
HGLNJXVDQPBAOO	O=C1C=2C=CC=COC2N=C3N1C(C(=O)NC3C(C)C)CC=4C=CC=CC4	1	0	0
NDLHEZRABDBDPY	O=C(OC)C1N(C(=O)C(N(C(=O)CNC(=O)C(NC(=O)CC(O)C(NC(=O)C(NC(=O)C(NC(=O)C(OC(=O)C(N(C)C)C(C)CC)C(C)C)CC2=CC=C(O)C=C2)CO)CC(C)C)C(C)C)C)CC=3C=CC=CC3)CCC1	1	0	0
WBSYCQJWUFPZEV	O=C1NC2=CC=3C=CC=CC3C=4C=5OCOC5C(O)=C(C1=O)C24	1	0	0
LSLXDBBMLRLKHS	OC1=CC=C(C=C1)CC2COC=3C=C(O)C=C(OC)C3C2	1	0	0
SFMQKOYHBQZMFL	N#CCCOC(C#CCN1CCCCC1C=2C=NC=CC2)(C)C	1	0	0
OVTYCSVZYPFMKD	O=C1OC2C(C1=C)C(OC(=O)C(=CC)CO)CC(C=C)(CO)C2C(=C)C	1	0	0
OWWBUEMWTMDEBK	O=C1C=2C=CC=C(O)C2C(=O)C=3C(O)=C4C(=C(O)C13)CC(O)(C(=O)C)CC4OC5OC(C)C(OC(OC(C)C(O)CC(=O)C)CC(O)C)C(N)C5	1	0	0
JPPZZIRKTBZEAJ	O=C1C=2C=C(Cl)N(C2OC3=C1C(O)=C(Cl)C=C3C)C4C=C(CO)C(OC)C(O)C4O	1	0	0
HVDIGLMVSZSVIL	O=C(C=C1C=2C=CC=CC2CC(N1C)(C)C)NC3=CC=C(OC)C(OC)=C3	1	0	0
WUQJNMMOIJHSQV	O=C(NC1C(=O)NC(C(=O)N2CCCC2C(=O)N(C)CC(=O)N(C)C(C(=O)OC1C)C(C)C)C(C)CC)C3=CC=C(C=4OC=5C(=NC43)C(C(=O)NC6C(=O)NC(C(=O)N7CC(O)CC7C(=O)N(C)CC(=O)N(C)C(C(=O)OC6C)C(C)C)C(C)CC)=C(N)C(=O)C5C)C	1	0	0
IBKDBFFTYVJTSO	O=C1OC2(C)CCC3C(CC(O)C4=CC(=O)CCC43C)C2CC1	1	0	0
ROBNYAKIJZGSBC	O=C1OC(=NC1=CC2=C(O)C=CC=3C=CC=CC32)C=4C=CC=CC4	1	0	0
UUSMMWLVLPKRDC	O=C(NC1=CC=C(C=C1)S(=O)(=O)NCC2C=C(C)C(CC(=O)N3CCOCC3)CC2C(C)C)C	1	0	0
WTOVMCUMKKOFNH	O=C1OC2(O)C(=C1C)C(O)C3(C)C(C)CCCC3C2O	1	0	0
GYPXYJUUIBLXBA	O=C1OC2CC(OC2C3=CC(OC)=C(OC)C(OC(=O)C)=C13)CCC	1	0	0
HORLPCOTMRAQMY	O=C(OCC1OC(OC(=O)C2=CC(O)=C(O)C(O)=C2)C(O)C(OC(=O)C3=CC=C(O)C(O)=C3O)C1O)C4=CC=C(O)C(O)=C4O	1	0	0
BVXAQPSPWLQLBW	O=C(NCC1OC(CO)C(O)C1N2CCCC2COC)C3CCCC3	1	0	0
LTBYRHVMIKEIAP	O=C(O)CC(NC(=O)C(N)C)C(=O)NCC(=O)NC(C(=O)NC(C(=O)NC(C(=O)NC(C(=O)NC(C(=O)NCC(=O)NC(C(=O)N)CC(C)C)CC=1C=CC=CC1)C)CC2=CC=C(O)C=C2)CC(C)C)CCCNC(=N)N	1	0	0
TXFVOIFIGYZSSJ	O=C(OC(C)C)COC1=CC=C2C(=O)C(OC2=C1)=CC=3C=CC=CC3F	1	0	0
HUMNZRWEVYXLTF	O=C(O)C=1C=CC=CC1C=2OC(=CC2)C3C=4C(=O)NC(=O)NC4NC5=C3C(=O)C6(OC=7C(Cl)=C(OC)C=C(OC)C7C6=O)C(C)C5	1	0	0
LZDSGRJZIUFAEV	O=C(C1=CC=C(O)C=C1)C(O)C2OC(OCC)C(O)C(O)C2O	1	0	0
QAFBDRSXXHEXGB	O=C(O)CN1C=NC=C1	1	0	0
AQHBWLVCMSRMAR	O=C1C(OC2OC(CO)C(O)C(O)C2OC3OC(CO)C(O)C(O)C3O)=C(OC4=CC=5OCOC5C(O)=C14)C=6C=CC(O)=CC6	1	0	0
BWOFLNFAFOQHRS	O=C1OC2(O)C(=C1C)CC3C(O)(C)CCC(O)C3(C)C2	1	0	0
QSEIUMVWJJWZJP	O=C(OCC1=CCCC2C1(C)CCC(C)C2(C)CCC(C)CC(=O)O)C	1	0	0
WZYFCAODPISKSR	O=CC1(C)C(OC(=O)C)C(OC(=O)C=2C=CC=CC2)C(OC(=O)C)C34C5N(C)C(C(O)C67C(O)C(=C)C(C(OC(=O)C=8C=CC=CC8)C56)C(OC(=O)C)C73)C14	1	0	0
IAOHFPNSOUAQPO	O=C(NC1CCC2(C)CCC(C(O)C2C1C)C(C(=O)NCCC3=CC=C(OC)C(OC)=C3)C)C=4C=CN=CC4	1	0	0
JTJGMVIPCMFZOY	O=C(OC(CCC=1C=C(OC)C(O)=CC1C=2C=CN=C(N)C2)CC(OC(=O)C)C3CC(O)CC4CCC(C(C)C)C(C4)C3)C	1	0	0
XOOYQFBTEPJZRO	O=C1CC(C2=CC(O)=C(O)C(OCC3C=CCC(C)C3)=C2)CC(C4=C(C=CC5=CC(O)=CC=C54)NC6=NC=CC(=C6)C7(CCCC7CC8=NC=C[CH-]8)C1C(O)CCC9=CC=C(O)C(OC)=C9)CNC	1	0	0
DJMCTPDECPLANU	O=CC=1C(O)=C(C(=O)CCC=2C=3OC(=CC(=O)C3C(O)=C(C2OC(=O)C=4C=CC=CC4)C)C=5C=CC=CC5)C(O)=C(C1OC)C	1	0	0
SLHFBXVNOUNRQV	BrC1=CC=2C(Br)=CN(C2C=C1Br)C	1	0	0
QJFAPVLDILEWRF	O=C(OCC(OC(=O)CCCCC=CCC=CCC=CCC=CCC)CO)CCC=CCC=CCC=CCC=CCC=CCC=CCC	1	0	0
HHVOSSUQOOIBSU	O=C1C=C2C(=CC=C1NCCCC(=O)N3CCC(CC(=O)OC)CC3)C4=C(OC)C(OC)=C(OC)C=C4CCC2NC(=O)C	1	0	0
WONIGEXYPVIKFS	OC1C=C(C)C2CC1C2(C)C	1	0	0
ZNLPDEMJRKLCNE	O=C1C=C2CCC3C(CCC4(C)C(CCC34)C(C)CC(O)C(=O)OC)C2(C)CC1	1	0	0
SEEZIOZEUUMJME	O=C(O)C1=C(O)C(=C(O)C=C1CCCCC)CC=C(C)CCC=C(C)C	1	0	0
ODFYKTMOEZSXKS	O=C(N)C1CCN(C2=NC=CC(=C2)C3=NOC(=N3)C4N(CCC4)C5CCN(C(=O)C)CC5)CC1	1	0	0
HURPYOMXIQVOBS	O=C(NCCC(C)C)C=1C(=O)C2=CC=CC3=C2N(C1O)CCC3	1	0	0
FBZONXHGGPHHIY	O=C(O)C=1N=C2C(O)=CC=CC2=C(O)C1	1	0	1
QSMFHIJSESUHFA	ON=C1C=C(C=2C=CC=CC2)CCC1	1	0	0
RYDOEXHXCIQXQS	O=C1OC2=C(C(OCC(=O)N3CC4C5=CC=C(C(=O)N5CC(C3)C4)[NH+]([O-])O)=CC=6OC(C)(C)CCC62)C7=C1CCCC7	1	0	0
AOAHVGKWJCDFMQ	O=C(C=CCCCCC)CCC1=CC=C(O)C(OCCC2=CC=C(O)C=C2)=C1	1	0	0
JEYMMXXYHADRSB	O=C1C2=C(OC(C)(CCC(=O)C(C)C)CC2)C=3C=CC=CC3N1C	1	0	0
FWPQHVGYCQVRGV	O=C1C=CC2C3CC(CC)CCC3C(CCCO)C4CCCC24C5=CC(OC6(CNC)CCC(CC(O)OC7CCCCC7)C6)=C(O)C(=C5)NC(=NC#CCC8CCCC18CC9=CC=C(O)C(OC)=C9)NC	1	0	0
XQIJIALOJPIKGX	O1C2C=CC=3C=CC=CC3C12	1	0	0
ZJXNMOONTZSEFF	O=C(OCC=1OC(=CC1)COC(=O)C=2C=CC=CC2)C=3C=CC=CC3	1	0	0
BGZDARHHYSFCLW	O=C(NCCN1C=NC=2C=CC=CC2C1=O)CC3=CNC=4C=CC=CC43	1	0	0
BEGCEAZAWRPRLF	O=C1NC(C(=O)N2CCCC2C(=O)NC(C(=O)N3CCCC13)CC4=CC=C(O)C=C4)CC5=CC=C(O)C=C5	1	0	0
JHCCCGDYBWNZBF	O=C1C=C(OC)CC2OC3=CC(OC)=CC=C3OC12OC	1	0	0
WLHQEGXWJYFPQL	S=C1NC=NC2=C1N=CN2CCO	1	0	0
UZFYSJNBWVQZQB	N1C(C)CCCC1CCCCCCCCCCCCCCC	1	0	0
ATESHWCIDHONSM	O=C(OCC(=O)C=1C=2C=C(OC)C=CC2N(C1C)C)C	1	0	0
GRAFTXRUQGFLTL	O(C1=CC=CC(=C1OC)CCCCCCCCCCCCCCC)C	1	0	0
YHNGGARKPXJNCF	O=C(O)C(C(=O)OC(O)(CO)C1OC(OC2=CC=C3C(=O)C(=COC3=C2)C=4C=CC(O)=CC4)C(O[NH+]5C(C6=CC(=CC(=C6)C)C)=C7N=CC=C7C5)(CO)C(O)C1O)C(O)(NC8CCCCC8)CCO	1	0	0
APZBLWQCTHVAMR	O=C(OC1(C)C(OC(=O)C2(OC2C)C)CCC3(C)CC(=O)C(=C(C)C)CC13)C	1	0	0
WTKOHPMEJXSEKF	O=C(O)C1(OCC(=O)C=CC2=CC=C(OCCN)C(O)=C2)CC(O)C(O)C(OCC(=O)C=CC3=CC=C(O)C(O)=C3)(CNC)C1	1	0	0
PZCLDCDZVWLDPA	O=C1OC2=CC(O)=CC(=C2C3=CC(OC)=CC(O)=C13)CO	1	0	0
DWDKTONHRPQTFN	O=CN(O)CCC1=CC(Br)=C(OCCCNC(=O)C2=NOC3(C=C(Br)C(OC)=C(Br)C3O)C2)C(Br)=C1	1	0	0
IWDRHBXSOJSTLO	O=C1C=C2C(CCC3(C)C(CCC23O)C(O)(C)C(O)CCC(C)C)C4(C)C(O)C(O)C(O)CC14	1	0	0
BCSRPKDITSZXPW	O=C1C=C(OC=2C=C(OC(=O)N(C)C)C=C(O)C12)C=3C=CC=CC3	1	0	0
NYQNPCLXKZEQSY	O=CC=CC(=O)NC=1C(F)=C(F)C(=C(F)C1F)C2=C(F)C(F)=C(NC(=O)C=CC=O)C(F)=C2F	1	0	0
JBFZFGNOUCKDBX	O=C(NCCN(C)C)C1NC(C=2C=CC=C3NC=C(C32)C1)CC(C)C	1	0	0
PLHFKSPQGPNMLV	O=C1OC2=C(C=CC=3OCN(C4=CC=C(F)C(F)=C4)CC32)C(=C1)C	1	0	0
APGPCWXRMQAUIG	O=CC1(C)CCC23C(=O)CC4(C)C(OC2)(CCC5C6(C)CCC(OC7OCC(OC8OC(CO)C(O)C(O)C8OC9OCC(O)C(O)C9O)C(O)C7OC%10OC(CO)C(O)C(O)C%10O)C(C)(C)C6CCC54C)C3C1	1	0	0
NPJORFRYYQYCTN	O=C1OC=2C=C(N(C(=O)C2C(C3=CC(OC)=C(OC)C=C3OC)C1)CCC4=CC=C(O)C=C4)C	1	0	0
WPTGKUTUOFNZAS	OC1=CC=C2OC3(OC4=CC=CC1=C42)C=5C(O)=CC=C(O)C5C(O)C6OC63	1	0	0
BAQZAYPZPNPMCQ	OC(C=C)C(O)C=CC=CC=CC=CC(O)C(O)C	1	0	0
VUWOGLPICKGRDI	O=CC1CC(O)OOC(C1)C2C(=C)CCC3C(C)(C)CCCC23C	1	0	0
IBKQWFBUZNCSMX	O=C1C(OC)=CC(C)C2CC3OC(O)CC4C(=C(OC)C(=O)C(C)(C12C)C34C)C	1	0	0
POTLPFSNSQYNAF	O=C(NC1CC(O)(C(=O)NC2C(=O)NCCC2)CC(O)C1O)C3=CC=C(F)C(Cl)=C3	1	0	0
LWJBGSYDCKNFLU	CC1CCC23CCCC(CC12)C3(C)C	1	0	0
FGLIWCOCGVZVJH	O=CC1=C(OC)C=2OCOC2C=C1CCN(C(=O)OCC)C	1	0	0
DRJVTLQXRKTYRY	O=C1NC(C(=O)NC(C2=NC(=CS2)C3=NC(C(=O)NC(C(=O)NC(C4=NC(=CS4)C5=NC1C(O5)C)C)C(C)CC)C(O3)C)CC=6C=CC=CC6)C(C)C	1	0	0
PQCSDNKPUZISTC	O=C(NCC1C=C(C)C(CC(=O)N2CCN(C)CC2)CC1C(C)C)C3=CC=C(OC)C=C3	1	0	0
FKLHUHBGPCLVTH	O=C(OC1=CC=C2C(OC(=CC=3OC(=CC3)C)C2=O)=C1)C4=CC=C(C=C4)C	1	0	0
HXSOYPFHHYRPNI	O=C1N2C(C=3C=CC=C(OC)C3)C=4NC=5C=CC=CC5C4CC2C(=O)N(C1)CCCOC(C)C	1	0	0
GFGPZKZYPGLCEO	O=C(O)C1CC2(OC(=O)C3=CC(O)=CC(=C32)C1O)CO	1	0	0
YCGSCIAVSIGKCJ	O=C(OC1COC(OC2CC3C(=CC2(C=C)C)CCC4C(C)(C)C(OC5OC(CO)C(O)C5O)CCC34C)C(O)C1O)C	1	0	0
IJZGFTCXUSMUHI	OCC1OC(OCC2OC(OC3=CC=4OCOC4C=C3C5OCC6C(OCC56)C7=CC=C8OCOC8=C7)C(OC9OC(CO)C(O)C(O)C9O)C(O)C2O)C(O)C(O)C1O	1	0	0
SRODZTWWYLMISK	O=C(OC1CC(O)C(O)(C)C2C(OC(=O)C)C34OC4(C(=O)OC3C=C(C)CCC(OC(=O)CCC)C12C)C)C	1	0	0
RSBGJWBXFGBAHB	O=C1OC2CC34C(=CC(=O)C5(O)C6(O)C(=O)C(C2(COC)C(C1)C63C)C54C)C	1	0	0
GSIOQLCYCOOZDL	O=C(O)CC1(O)CNC2(C)CC3NC(CC4=CC=CC(=C4)CC(CCC5NC(C)C(O)CC5)CC(C#CC3)CCCC1)C2	1	0	0
VZKCKUBTPNIKIU	O=C(OC(C)(C)C)NC(C(=O)OC1=CC=C2C(=O)C(=COC2=C1)C=3C=CC=4OCCOC4C3)C(C)C	1	0	0
CRCKMDDPCOAZQX	O=C1C=C(OC=2C=3C(=O)C=4C(O)=CC=CC4C(=O)C3C=C(C12)C)C(C)C(O)C=CC	1	0	0
VIUMUGXORQCVRN	O=C(O)CCC1CCC(OC=2C=C(C=C(NC(=N)NC)C2O)C3(CC=CC(=O)CCC4=CC=C(O)C(OC)=C4)CCCC3)(CNC)C1	1	0	0
UCEGJTAQUBKYER	O=C(NC=1C=CC=CC1)CN2CCC3(O)CCCCC3C2C4=CC(OC)=C(OC)C(OC)=C4	1	0	0
FWAUTRWOYQZINE	O=C(OC1C(O)OC(CNCC(O)C)C(O)C1OC(=O)C)C(=CC2=CC=C(O)C(OC)=C2)CCC=3C=CC=C(C3)CCO	1	0	0
HLUDYEDPXNSPGO	CCCCCCCCCCCCCCC[C@H]([C@H](COP(=O)(O)O)NC(=O)CCCCCCCCCCCCCCC)O.N	0	0	1
ZIYFDZJRMFMSDD	O=C(NCCC1=CC=C(O)C=C1)C2C=3C(OC2C4=CC=C(O)C(OC)=C4)=CC(OC)=C5C=6C=CC(O)=CC6CCC53	1	0	0
XNTZTQJAAZNSGD	O=C(O)CCC(C)C1CCC2C3CCC4C(Br)C(=O)CCC4(C)C3CCC12C	1	0	0
MAHQMZUWMJOLHQ	O=C(OCC1C2=CC=C3C=4C(OC)=CC(O)=CC4CC56C3=C2OC1C7=CC(OC)=C(O)C=C7CC#CC=8N=C(N)C=CC8C(CCC=9C=CC=CC9NCC)C(CC5)C6)C	1	0	0
OTWXGVQJJOHOGS	O=C1OC=2C=C3OC(C)(C)CCC3=CC2C(=C1CC(O)=NCC4=CC=C5OCOC5=C4)C	1	0	0
ACXMHGLFKFRSLN	O=C1OCC2(C)CCCC(C)(C3C(=O)C4OC4(CC3)C(C)C)C2C1	1	0	0
CAMHHLOGFDZBBG	O=C(OC)CCCCCCCC1OC1CCCCCCCC	1	0	0
ICDJXACGCYLETL	O=C1NC(=O)C2=C1CC(C=3C(=O)NC(=O)C3CC(C2)CC)CCC	1	0	0
WORRDULUDWZCMP	O=C1OC2=C(C=CC=3OCN(C4=CC=C(F)C(Cl)=C4)CC32)C=5C=CC=CC15	1	0	0
HSAWGMCCQRCQMJ	C(C=CC(C)CC)=CCC1=CC=C(N1)CC2=CC=C(N2)CC=CC=CC(C)CC	1	0	0
JXIXCBCVMKEZMU	O=C(OC)CC(C=1C=CN=CC1)C=2C(=O)NNC2CC3=CC=C4OC(C)(C)CCC4=C3	1	0	0
UYWMGHBFAYXXMR	O=C1OC2C(C1=C)CCC3(C(=O)C=CC(OO)(C)C23)C	1	0	0
DNMMVLWGSXSASI	O=C(OCC=1C=CC=CC1)COC2=CC=C3C(OC(=CC=4C=CC=CC4Br)C3=O)=C2	1	0	0
CAOGVPJKKBCQOS	O=C(OC1CC2=C(O)C=3C(=O)C=C(OC3C4=C2OC1(C)C5CC6=CN=C7NC(C)CCC7=C6CCC5C8C=9C(=NC=CC9C4C(C%10=CC(O)=CC=C%10CC8)CO)N)CO)C(=CC)CNCC	1	0	0
KORDFLFWOXDYRK	OC(=NC(C(O)=NC1C(O)=NC(C(O)=NC(C(O)=NC(C(O)=NC(C(O)=NC(C(O)=NC(C(O)=NCC1)CC(C)C)CCN)CCN)CC=2C=CC=CC2)CC(C)C)CCN)CCN)CC(O)CCCCC(C)C	1	0	0
DTGVOXMKTYPSSO	OC1COC(N2C=NC=3C(=NC=NC32)N)C1O	1	0	0
YPPRVZYHJHJGTF	O=C(NCC=1OC=CC1)CCCN2C(=O)N3CC4=CC(OC)=C(OC)C=C4CC3C2=O	1	0	0
RNTREMPBJCEUHF	O=C(OC(C)C1CCC2(O)C3CC=C4CC(OC5OC(C)C(OC6OC(C)C(OC7OC(C)C(OC8OC(CO)C(O)C(O)C8O)C(OC)C7)C(OC)C6)C(OC)C5)CCC4(C)C3CC(O)C12C)C(=CC)C	1	0	0
BLSLXUFSYBVZGN	O=C1C=C2C(=CC=C1NCCCC(=O)NCCC3=CC=C(O)C=C3)C4=C(OC)C(OC)=C(OC)C=C4CCC2NC(=O)C	1	0	0
HGKPGBJNNATDRR	O=C1C2=C(N=C(Cl)N2C)N(C(=O)N1C)C	1	0	0
RZFZBHKDGHISSH	ClC=1C=CC(=CC1)C2=C(Cl)C=C(Cl)C=C2Cl	1	0	0
GOEOIFUMVWYUJM	O=C1OC=2C=C(OC(=O)N(CC)CC)C=CC2C(=C1)C3=CC=4C=CC=C(OCC)C4OC3=O	1	0	0
YGBAZUOFIQLSHX	OC1=CC=C(C=C1)C=CCC(COC)C(O)C2=CC=C(O)C=C2	1	0	0
FYJIMBXWGFOPJQ	O=C(OC)C=CNC(=O)C=1N=C(C=2NC=3C=CC=CC3C2C1)C(OC(=O)C(=CC)C)C	1	0	0
ABYKOSWPODEUAL	O=C1C=C(OC(=C1O)C(C=2C=NC=CC2)CC(=O)N)C	1	0	0
NVCXXGZLDKUUBQ	O=C1OC23C4=C(OC=C4CCC3C#CC5CCC(CC=6C=CC=CC6)CC5C78C(O)C(=O)C9C%10(OC%11%12C(=CC%10)CC%13CC%14C=CC%15%12C(=O)OCC9%11C8C(CC2(C)C%167OC1%16)C%17CCC%18C%19(CCCC%19)CCC%14%18C%13%17%15)C%20CCCCC%20)CC(C(O)CO)C%21CCC%22C(C=CN%23CNCC%23%22)C%21	1	0	0
CLHQXWAZYWFALD	O=C(C=1SC=CC1)N2CC=3N=CNC3CC2C4=NC(=NO4)C=5C=CC=6C=CC=CC6C5	1	0	0
WUIDVBXGRNCTFU	O=C1C2=C(O)C=C(O)C(=C2OC(C3=CC=4C=CC(OC4C=C3O)(C)C)C1)CC=C(C)C	1	0	0
YNXOAFCRRKBQSY	O=C1C(C(=O)C)=C(O)C2N1C(C=3NC4=CC=CC(=C4C3C2)CC=C(C)C)C	1	0	0
HPRZRPMLHISQCT	OC1=CC=C(C=C1OC2CCCCC2)CCC(O)CC3OCC4=CN=C(N)C=C4C#CC(C)C(CC3)CCC(C)C	1	0	0
SBWFJSUMLJKJJL	O=C(OCC)C(OC=1C=C2OC(=CC(=O)C2=C(OC)C1)C=3C=CC=CC3)C	1	0	0
XSDOAUFXJBFVLE	O=C1OC(CC2(OC12C)C)C(O)(C)C3CCC4C5CC6OC76C(O)C=CC(=O)C7(C)C5CCC43C	1	0	0
BVMBUTKOXFARAC	O=C(C(O)CC(C)C)C(C)CCCC(=CCCC1(OC=2C(=CC(O)=CC2CC1)C)C)C	1	0	0
UGSZFUPBYPJSOT	O=C(OCC=1C=CC=CC1)N2CCCC2C(=O)N3CCC(C(=O)N4CCCC4C(=O)NC(C(=O)NCC(=O)N)CC(C)C)CC3	1	0	0
DDHQCOKWAAIDPK	OC=1C=CC=2C3=C(OCCO)C=C4OC(C5=CC(OC)=C(O)C(OC6CCCC6)=C5)C(O)C7C4=C3C(CO)C(C2C1)CCC(C)CCSSC7	1	0	0
XQEMVDKXSBBLLC	O=C(O)C1OC(OC2=C(O)C(C=3C=CC=CC3)=C4SC=NC4=C2C=5C=CC=CC5)C(O)C(O)C1O	1	0	0
MFMVUPJACNIOTN	OCC1OC(OC2CC3(C)C(CC(O)C4C(CCC43C)C(O)(C)CCCC=C(C)C)C5(C)CCC(O)C(C)(C)C25)C(OC6OC(C)C(O)C(O)C6O)C(O)C1O	1	0	0
FYQCXYMJSBZWPM	OC=1C=2C=CC=CC2C=3C(OC)=C(OC)C=C4C3C1N(C)CC4	1	0	0
TUTSVLUUGMNALO	O=C1C(=COC2=CC(O)=CC(OC)=C12)C=3C=CC(O)=CC3O	1	0	0
SSOWHRNCDFFKAK	OC=1C=C(O)C2=C(OC(C3=CC=C(O)C(O)=C3)C(O)C2C4=C(O)C=C5OC6(OC7=CC(O)=C8C(OC(C9=CC=C(O)C(O)=C9)C(O)C8)=C7C(C5=C4O)C6O)C%10=CC=C(O)C(O)=C%10)C1	1	0	0
BOLBKLNYPQNCDA	O=C1C2=CC(=CC(O)=C2C(=O)C=3C=4OC56OC7(C=8C(=C5)C=9NC(=CC9C%10CC%11(CCCC%11)CC%10(C8CC%12(CCC%13(CCCC%13)C%12)C7O)C(O)CNC%14=NC=CC(=C%14C4)C13)C%15(C=%16N=CNC%16)CCCCC%15)C(O)C(O)C6O)C	1	0	0
RDDMGNKOUXELPS	O=C(C(=C)C(C)C)CC(C)C1CCC2C3CCC4C(C)C(O)CCC4(C)C3C(O)CC12C	1	0	0
OLQIEHMOJCVFRY	CC(C)C1CCC(C)C23CCC(C)C3C12	1	0	0
VAVACFCXNRKJNM	O=C(NC=1C=CC=C2NC=CC21)C3=CC=CC4=C3C=CN4C	1	0	0
VYEZZEPCGALGTF	OC1=CC=C(C=CC=2C=3C=CC=C(O)C3C(O)=C(O)C2CCC4=CC=C(C=C4)CNCC5(C=6N=CNC6)CCCC78CCCC8C=CC(O)C57)C=C1O	1	0	0
VTDBDVABTGGRMO	O=C1C(O)=C(OC=2C=C(O)C=C(O)C12)C=3C=CC(OC4OC(CO)C(O)C(O)C4O)=C(OC)C3	1	0	0
KFFRKDRQIPOZFA	O=C1C(=CC=C2N1CC3CN(CC2C3)C4CCN(C)CC4)C=5C=CC=CC5CN(C)C	1	0	0
PPNXOPNLMUTLHZ	O=C(OC1COC2C1OCC2NC(=O)NC3=CC=C(OC)C=C3)NC=4C=CC=CC4	1	0	0
AOXRBFRFYPMWLR	OC1(CC)CCC2C3CCC4=CCCCC4C3CCC21C	1	0	0
XRZWBBRIKOQLPC	O=C1CCC2(C(=CCC3C2CCC4(C)C3CCC4(O)C)C1(F)F)C	1	0	0
UMZFQCHAQFPSIV	O=C1C=C(C=2C=CC(OC)=CC2)CC3=CC(O)=C(C(O)=C13)C4OC(CO)C(O)C(O)C4O	1	0	0
WANNICQIJYRRKW	O=C1OC=2C=CC=CC2C(=O)C1=CNCCC3=CNC=4C=CC=CC43	1	0	0
REKUEHZQZFHBLM	O=S(=O)(NCC1N2CCC(C1)C(CN(C)CCC3=NC=CC=C3)C2)C	1	0	0
ANUOXBZNYRNCAD	O=P(CC)(CC)CCC=1C=CC=CC1OCCOC=2C=CC=CC2CCP(=O)(CC)CC	1	0	0
OOVNJHCVPFKHBE	OCC1OC(OC2C(O)C(O)C(OC2OC3CCC45CC65CCC7(C)C(CCC7(C)C6CCC4C3(C)C)C8COC(C=C(C)C)C8O)CO)C(O)C(O)C1O	1	0	0
BRWLVJDGMFALOU	O=C1OC(C(=CC=CC(C)CCCC)C)C(C)C1C=C(C=CC(O)C(C(=O)C)C)C	1	0	0
LAHUBJBDDCZJTK	O=C(OS(=O)(=O)O)C=CC1=CC(OC)=C(O)C(OC)=C1	1	0	0
SSIRGMIVWUBXFB	O=C1OC2=C(O)C(O)=C3C=4C(=O)OC5=C(O)C(O)=C(C6=CC(C(=O)OC7C(O)C(O)C(O)OC7COC(=O)C8=CC(O)=C(O)C(O)=C83)=C(O)C(O)=C6O)C1=C5C24	1	0	0
HNHBGJCPYRGBEL	O=C1C(O)=C(OC2=CC(O)=CC(OCC(O)CC)=C12)C=3C=C(C(O)=C(C3)CC(C)C)CC=4C=CC=CC4	1	0	0
HRZFZBPSXQQPKS	O=CC(O)C(O)C(O)C(O)COC1OC=C(C(=O)OC)C2CC(O)C(CO)C12	1	0	0
YBEUGFIDXKKVDE	O=C(OC)C1=CC=CC2(C)C1(C(=O)OC)CCC(C)C32C(=O)OC3C4=COC=C4	1	0	0
PTYKOEFLBQRGGS	O=C1C=2C=C(OC)C=C(OC3OC(O)(CO)C(O)C(O)C3O)C2C(=O)C=4C(O)=C(C(=CC14)CCC=5C=CC(N)NC5)CNC(=N)NC	1	0	0
IFRYMCWMPDYLTM	O=C(O)C1C#CC2C(=CC(N)(COC3OC(COC1=O)C(O)C(O)C43OOC=5C=C6C(OCC7C8=CC=9OCOC9C(=C8OC67)CC(C)C)=CC5C%10C=%11C=C(O)C=CC%11C=CC%10C4)C2NC)CNC	1	0	0
XFVBOMZXKSHUFI	OC1C2C3C4(C)CCCC(C)(C)C14C(O)C23C	1	0	0
CMWGEFGYCAKVNW	O=C(NC=1C=CC=C2NC=CC21)CCCN3C=NC=4C=CC=CC4C3=O	1	0	0
JNRJSCDJBBSKSU	O=C(OCC(=CC=CC(=CC=CC=C(C=CC=C(C=CC1(O)C(=CC(O)CC1(C)C)C)C)C)C)C(=O)CC2=C(C)CC(O)CC2(C)C)C=CCCCCCCCCCCC	1	0	0
PATXQPIQJYWQIW	O=C1OC2=CC=C(C(=O)C)C(O)=C2C(C3=CC(OC)=C(O)C(OC)=C3)C1	1	0	0
SDAKXOOFLBBHDI	O=C1CC(C(=C)C)CCC(=CCCC(=CCCC1C)C)C	1	0	0
FCCUWKPTCIBKQH	O=C(N)C(NC(=O)C1N(C(=O)COC=2C=C(O)C=3C(=O)C(=COC3C2)C=4C=CC=5OCCOC5C4)CCC1)CC=6C=CC=CC6	1	0	0
GYQICJPGOHABHH	O=C1OCC23C1=CCCC2C(C)(CCC4=COC=C4)C(C)CC3	1	0	0
WRFCJLBPEINJNJ	FC1=CC=CC(=C1)C2=NC(C)(C)CO2	1	0	0
OGFVGXHKWVSOCS	O=C(OC(C(=O)C(O)C1(OC(CC1)C(C=CC(C(=O)O)C)(C)C)C)C(C)CC(=O)O)C=C(C)CC	1	0	0
OATNERUHIBDPIH	O=S(=O)(NC1CN(C)C(C2=NC(=NO2)C=3C=CC(=CC3)C)C1)C4=CC=C(Cl)C=C4	1	0	0
SEELGWZNYHCZKQ	O=C(NC=1C=CC=CC1)NCC2OCC(NCC=3C=CN=CC3)C2O	1	0	0
LGKRCSMESNCLNG	FC=1C=CC=CC1C2=NN=C(O2)CC3C(=CC(CN4CCOCC4)C(C3)C(C)C)C	1	0	0
QDGRQVBEDXPDFR	OC1=CC=C(C=C1OC)C2OC3=CC(=CC(OC)=C3OC2C)CC=C	1	0	0
IOUNDPHKKPZPKB	O=C1OC2CC(C)C3CCC(=O)C3(C)C(O)C2C1=C	1	0	0
LYPXMBUEQOSGCI	O=C1N(CCC=2C=CC=CC2OC)CC(C(=O)N(CCOC)CC3CCCN4CCCCC43)C1	1	0	0
OBZOCMORJAPERH	O=C1C=2C=CC=C(O)C2OC3=C1C(O)=C(O)C=C3C(C=C)(C)C	1	0	0
BINGMYCHTNBDIO	O=C(O)C1=NC(=C(O)C(OC)=C1)C2=NC=CC=C2	1	0	0
QJRNEHJGTLWRJJ	OC1CCC2(C)C(O)(CCC3CC=4C=5C=CC=CC5NC4C32C)C1(C)C	1	0	0
BOFFWJBAKANYNA	O=C(O)C1OC(OC2C(=O)C=3C(O)=CC(O)=CC3OC2C4=CC(O)=C(O)C(O)=C4)C(O)C(O)C1O	1	0	0
WAQCRPPEESZBBB	O=C(OC)CCC(C)C1CCC2C3CC=C4CC(OC5OC(CO)C(O)C(O)C5O)CCC4(C)C3CCC12C	1	0	0
OOBNHNJWONLAPI	O=C1C(=COC=2C1=C(O)C=3C=CC(OC3C2CC4OC4(C)C)(C)C)C=5C=CC(O)=CC5	1	0	0
KZLALDQFJGKOOY	N1=C(C=2C=CC=CC2CC1(C)C)CCN(C)C	1	0	0
ZXZKPBXOLRXLDZ	O=C(OC1CCC2C3CCC4=CC(=O)CCC4(C)C3CCC12C)CCN5CCOCC5	1	0	0
CSKUUHDAPAWYTK	O=C1OC2CC(=CCCC(=C)C(OO)CCC3(OC3CC2C1=C)C)C	1	0	0
KZKOZSHMPKUUKX	O=C(O)CCC(CCCC1NC(CC#CC=2C=CC=CC2CCC(C=CC(O)C(O)CCCC)=C1CC(O)CO)C(O)(C)CC3=CC=C(O)C=C3)CCC(C)C	1	0	0
RTYOTMKUFIVWRN	O=C1C=CC2(O)C(C)CCCC2(C)C1	1	0	0
QLJIHHXXMBQESJ	O=C(O)CC(O)CCCCCCCC(OC1OC(COC2OC(C)C(O)C(O)C2O)C(O)C(O)C1OC3OC(CO)C(O)C(O)C3OC4OC(C)C(OC5OC(C)C(O)C(OC6OC(C)C(O)C(O)C6O)C5O)C(O)C4O)CCCCC	1	0	0
CAVLHLDWEWYZDJ	O=CC(C=COC(=O)C)=CCC1C(=CCCC1(C)C)C	1	0	0
VXOJXCBBJWLAPR	OC1COC(OCC2OC(OC(C=3C=CC=CC3)C)C(O)C(O)C2O)C(O)C1O	1	0	0
KCCBDMQGZBDZMW	O=C(N1CCN(C2=NC=CC=C2)CC1)CC3CCNCC3CC4=NOC(=C4)C=5C=CC=CC5	1	0	0
OEBABHXHOWUJNZ	OCC(=CC=CCC(O)C)CCC	1	0	0
DJQYQCXGBIPSOQ	O=C(O)CC1C(=CCC(OC2OC(CO)C34OC=C5N=C([CH-]C5=C4CCC2(O)C3O)CC6CCCCC6)C1C=C)C(=O)OC	1	0	0
JCJGAZKXOUBQBW	O=C(OC1OCC2=CCC3C4=CC(OC(=O)C)C5C(C)(C)CCCC5(C)C4CCC3(C)C21)C	1	0	0
GMNYEVUYPXEERR	O=C(NC=1C=2C=CC=CC2N=C(C1C)CC)CC	1	0	0
XTAQJIXEGQHTGP	O=C(OC1C(O)C(OC(CO)C1O)OC2(C)CCC(C3C=C(C)CCC32)C(C)CCC=C(C)C)C	1	0	0
FAXPAFLPILYBNX	O=C1C=C2OC3=C(OC)C=C(OC)C=4C(=O)C5=C(O)CC(O)(C)CC5=C(C2=C6C(=O)C=7C=C(C=C(OC)C7C(O)=C16)C)C34	1	0	0
AAKSZKGMJDMLKF	O=CC1=CC=C(C=C1)C2CC=CC3CCCCC32	1	0	0
XXNNKVDBGXCFHP	O1C2=CC=C3C(=C2OC1)C(OC)OC4C5=CC=6OCOC6C=C5CCNC34	1	0	0
HJHDQNYMMOLYDR	O=C(NC1CCN2C(=O)N(C(=O)C2C1)C3=CC=CC(=C3)C(F)(F)F)C4=CC=C(SC)C=C4OC	1	0	0
BWENCKIXCGDXMZ	OC=1C=C2C(=CC1OC3CC(C=4C=CN=C(N)C4CSSCC(CO)C3O)CC5=CC=CN5)C6C(=CC7C#CC(CC)CC(NCC(O)C8CCCC8)CCC(O)C7C(O)C6)CC2	1	0	0
AURCOABKUZMKKB	O=C(C=1C=CC=C(OC)C1)N2CC3N(CCOC3)C4(C2)CN(C4)C5CCOCC5	1	0	0
OKSGCVKDNRCOJJ	O=C1C(OC2=CC(OS(=O)(=O)C3=CC=C(Cl)C=C3)=CC=C12)=CC4=CC=C(OC)C(OC)=C4	1	0	0
YHDOJWWGAXADII	O=C(OC)C1=CC2=C(N=C1C)C=CN(C2=O)CCC3=CC=C(OC)C(OC)=C3	1	0	0
RUUYYKHPLNBWKB	O=C1OCC23C4C(=O)C(O)C56C7CC(CC=8C=CC=CC8)CCC7C#CCC9(OC(=O)C%10OC%106C9(C)CC(CC%11%12C(CC%13=CCC4(OC%132C1%11)C%14CCCCC%14)CCC%15%12CCC%16(CCCC%16)C%15)C35)C=%17C=COC%17CC(C(O)CO)C%18CCC%19C(C=CN%20CNCC%20%19)C%18	1	0	0
NNZJNJWNVYRGBO	O=C(NCCCC)C1OC2OC3(OC2C4OC5(OC14)CCCCC5)CCCCC3	1	0	0
DBFSLSWFPHUGST	O=C(C1=C(O)C(Cl)=C(OC)C(Cl)=C1OC)C=2C(OC)=CC(O)=CC2C	1	0	0
DZAIOXUZHHTJKN	O=C(O)CC(O)CO	1	0	1
SYGJHVIPIDEJQH	O=C1OC2=C(C=CC(OCC(=O)C=3C=CC=C(OC)C3)=C2C)C(=C1)CCC	1	0	0
DEAICYAWNFZQKF	O=C1OC=2C=C(OC(=O)C)C=C(OC(=O)C)C2C=C1C=3C=CC(OC(=O)C)=CC3	1	0	0
SLRZBZLQQLZGPP	O=C1C2=C3C4C(CCC5CC(O)CC1C45C)CC6(C)C(CC(CC2)C36O)C7(OCCC(C)C7)C8OC8C(O)(C)C(C)(CO)CCC=9C=C(N)NCC9	1	0	0
HGGIKRSAASRUGR	O=C(OC)C1=CC=CC=2C(=CNC12)CN(C)C	1	0	0
ZAHNEGFDQRIZHX	O=C(OC1C(=C)C2CC(=O)C(C(OC(=O)C)C)C2C(C1OC(=O)C(C)CC)C(C)C)C=C(C)CC	1	0	0
QLJGSVSZRKHDSC	O=C(N1CCN(C(=O)CCC(C)C2CCC3C4C(O)CC5CC(O)CCC5(C)C4CCC23C)CC1)C	1	0	0
RIAOEYGWVGDKOA	O=C(OC1CC(O)(C(=O)OC)CC(O)C1O)C=CC=2C=CC=CC2O	1	0	0
KGIWNVMOVZPBAX	O=CC(=CCCC1=CC(OC1=O)CC(=CCO)C)C	1	0	0
UYCRMOLFHHCNID	O=C(O)CCC(=O)C1=CC(OC)=C(C(O)=C1O)C	1	0	0
MYNDHAQHSMFTBD	OC1C(NCC2=CC=C(OC)C=C2)C3OC(OC3)C1N(C)CCC4=NC=CC=C4	1	0	0
COVOPZQGJGUPEY	O=C1N(O)C=2C=CC=CC2OC1O	1	0	0
RBWTYFVLDDBBPV	O=C(OC1CC2C3CCC4=CC(=O)CCC4C3CCC2(C)C1OC(=O)C)C	1	0	0
DTFLWGYQSOHSGD	O=C1OC2C(=C1C)CC3(C)C(C)C(O)CC4OC43C2	1	0	0
RQUGKUQXWLYLSN	OC1=CC=C2C(OCC3C4=CC(=C(OC)C=C4OC23)CC=C(C)CCC=C(C)C)=C1	1	0	0
XJWDCRZWMVWAHE	O=C(OC1=CC=C2C(OC(=CC=CC=3C=CC=CC3OC)C2=O)=C1)C(C)C	1	0	0
SPVYQEMDTUNTIB	O=C(C=1C=2C=C(O)C=CC2OC1C)C	1	0	0
YGLQBHBKLHLGEP	O=C1OC=2C=C(OCC(=O)NCCNC(=O)C=3C=CN=CC3)C=CC2C=C1	1	0	0
OXMKNUCRSLQWMI	O=C1N=CCCC1	1	0	0
QCKVVRYCMXVULW	O=C(O)C(OC(=O)C=CC1=CC(O)=C(O)C2=CC=C(C=C12)C3=CC(O)=C(O)C=C3C4=CC=CC(O)=C4)CC5=CC(O)=C(O)C(O)=C5	1	0	0
GEQRASAZUYCUJO	O=C(O)CC1OC(C)C2(O)C(=O)C=3C(O)=C4C(=C(O)C3C(=O)C2(CC(=O)C)C1)C5(OC(=O)C)C6=CC7=C(C(O)=C6C(=O)C4C5)C(OC(CC(=O)OC)C7)C	1	0	0
QEPCLVQQTLPJMO	O=C1C=2C=CC=CC2CN1C(C(=O)NC=3C=CC=4NC=CC4C3)C(C)C	1	0	0
QPKCDQJDLSCHLU	O=C(NC(CO)C(O)C1=CC=C(C=C1)[NH+]([O-])O)C(C)C	1	0	0
CSKJIGAKZXQTFO	O=C1C(OC)=C2OC(C)C(C3=CC(OC)=C(OC)C(OC)=C3)C2(CC=C)CC1OC	1	0	0
MYZKUEUGZJCSJL	O1C(=CCC(C=C2C(=CCC2)C)C1(C)C)C	1	0	0
MRTBVEZPPZIQIP	O=C(OCC)CCC(C)C1CCC2C3CCC4=CC(=O)CCC4(C)C3CCC12C	1	0	0
FRRVGRCLXTXJOB	O=C1C=CC=C2N1CC3CN(CNC(=O)C)CC2C3	1	0	0
PNLBSKZQRBLFOO	O=C1C=C2C(CC3C=CCC(O)(C4OC4C(C)C(C)C)C5CCC2(O)C35C6CCCC6)C7(C)CC(O)C(O)CC17	1	0	0
DLGPRCXDKCFDCG	ClC=1C=C2OC=3C(Cl)=C(O)C(Cl)=CC3C2=C(Cl)C1Cl	1	0	0
WVZPLMAMFBALPX	O=C(C=1SC(=CC1)C=2SC(C#CC)=CC2)C3CCC(CNCCC)CC3	1	0	0
LZPZNFZWCPSHGY	O=C1C=C(OC=2C1=C(O)C(O)=C3OC(=O)CC(C4=CC=C(O)C(Cl)=C4)C32)C=5C=CC=CC5	1	0	0
WPRMCEIOQJVUEH	OCC=C(CCC(C)C1CC=C2C3=C(CCC21C)C4(C)CCC(O)CC4CC3)C(O)(C)C	1	0	0
HVTJLUHYOBNEKD	O=C1C=C(OC2=C(OC)C(OC)=C(O)C(O)=C12)C=3C=CC=CC3	1	0	0
HRUJMKZNMCKYGL	O=C(NCC1=NC=CC=C1)CC(C2=CC=C3OCOC3=C2)C=4C(=O)CC(C)C5(OC=6C(Cl)=C(OC)C=C(OC)C6C5=O)C4O	1	0	0
TVMYIXHVCHIHJJ	O=C1OC=2C=C(OS(=O)(=O)C3=CC=C(C=C3)C)C=CC2C=C1C4=CC=C(OC)C(OC)=C4	1	0	0
QTUOOWLAKCKQHG	O=C1NC2=CC3=CC=C(O)C=C3C=4C=5OCOC5C=C(C1=O)C24	1	0	0
YEYSBZUBAPIYDY	O=C(N1CCC(O)(C=2N=C(SC2)CN3CCN(C)CC3)CC1)COC	1	0	0
HIOPWLFDCLPHGS	OCC(O)C(O)C(OC1OC(COC2OCC(O)C(O)C2OC3OC(CO)C(O)C3O)C(OC4OC(COC5OCC(O)C(O)C5OC6OC(CO)C(O)C6O)C(O)C(O)C4O)C(O)C1O)C(O)CO	1	0	0
YVMJUSKDPJGDHW	OC1C2=CC=3OCOC3C(OC)=C2C=4C(OC)=C(OC)C(OC)=CC4CC(C)C1C	1	0	0
LBKWUMWETCEJPE	O=C(OC(C)(C)C)C=C(CC=1C=CC=CC1)C(F)(F)F	1	0	0
PDFILCWFUPIVAD	O=C1C=C(OC=2C=C(OCC(=O)NCCO)C=C(O)C12)C=3C=CC=CC3	1	0	0
YUAIYPHHPQAJOT	O=C(OC)C1=C(OC(C=2C=CC=CC2)=C(C(=O)C)C31C(=O)NC4=CC=C(Br)C=C43)N	1	0	0
GAXOTFQMPVZJID	O=C1OC=2C(=CC3=C(OC4=C3CCCC4)C2C)C(=C1)C=5C=CC=CC5	1	0	0
VYGDFJHLNCSFJZ	O=C(OCC(OC(=O)CCCCCCCCCCCCCCCCCCC)COC(=O)CCCCCCCCCCCCCCCCCCC)CCCCCCCC=CCC=CCCCCC	1	0	0
NMDNFFOFDGFGOO	O=C1C(=C(NC(=O)C2(C)CC2(Cl)Cl)C)C3C(C1)C3(C)C	1	0	0
MEZOHEWMHLQBII	O(C1=CC=C(C=CC)C=C1OCC)C	1	0	0
ZTRMEGWKGPFYTH	N#CC1=CC=CC(=C1)NC(=O)N2CC3C4=C(C=CC(=O)N4CC(C2)C3)C=5C=CC=CC5	1	0	0
QPAYZNHQERKMKK	O=C(OCC=C)COC1=CC=C2C(OC(=C(C2=O)C=3C=CC=CC3)C)=C1	1	0	0
NNWDWMNLMGZSJF	O=C1N(C2=CC=C(Cl)C(Cl)=C2)C(=O)C3C4C=5C=CC=CC5C(C6=CC=C(C=C64)C(C)C)C13	1	0	0
ROXZZMKLPPTMBG	O=C1OC2C=C(COC(=O)C)CCC(O)C(=C)CC(OC(=O)C)C2C1=C	1	0	0
ZSOUAXWWLIRNPB	O=C1C2=CC=C(OCC=3C=CC=CC3)C=C2OC(=C1C=4C=CC(Cl)=CC4)C	1	0	0
VGYQNMXWTMMHTP	NC=1C=CC(=C(N)C1)C2=CC=C(N)C=C2N	1	0	0
AYUUQQZINLJTMA	O=CC=1C=C(O)C=C2C1C=3C=CC(O)=C(C3CC2)C	1	0	0
QSTDCUDWPAWDAK	O=C1C2=CC=C(OCC(=O)NC3=CC=C(O)C=C3)C=C2OC(=C1C=4C=CC=CC4)C	1	0	0
DFHGBKJKGOWVKZ	O=C(O)CSC(=S)N1CC2C3=CC=CC(=O)N3CC(C1)C2	1	0	0
OFZIQMLPDKGXPI	O=C1C(OC=2C1=CC=C(O)C2CN3CCCCC3C)=CC4=CN(C=5C=CC=CC45)C	1	0	0
QETZSUDKXBUOGJ	O=C(O)C(NC(=O)COC1=CC=C2C(=O)C(OC2=C1)=CC3=CC(OC)=CC=C3OC)CC(=O)N	1	0	0
LQAQLFFDYZLWOV	O=C(NC1=CC=C(C=C1)C(O)C2N(C(=O)COC2)C)CC(C)(C)C	1	0	0
VWAQGFRHGXDZCP	O=C(N1CC2(C(=O)C(C1)(CN(C(=O)CCC)C2)CC)CC)CCC	1	0	0
NUXHEXSYKWHVGD	O=C(NC1=NC2=C(S1)CC3C(C)(CO)C(O)CCC3(C)C2CC(=O)NC4CCCCC4)COC	1	0	0
JQQUFQDXUKPOLZ	O=C(OC1=CC=2OC(=CC(=O)C2C(O)=C1C3OC(COC4OC(CO)C(O)C(O)C4OC(=O)C=CC5=CC(OC)=C(O)C(OC)=C5)C(O)C(O)C3O)C=6C=CC(OC7OC(CO)C(O)C(O)C7O)=CC6)C=CC8=CC(OC)=C(O)C(OC)=C8	1	0	0
HILTUFAERVOALR	O=C(NC(CO)C(O)C=CCCCCCCCCC=CCCC)CCCCCCCCCCCCCCCCCCCCC	1	0	0
VGUHZNVEEDMHLB	O=C(CCC1=CC=C(O)C(OC)=C1)CC(O)CCC2=CC=C(O)C(OC3CCCCC3)=C2	1	0	0
DPJZYONMQLGZJE	O=C1C(=COC2=C1C=C(C(O)=C2CC=C(C)C)CC=C(C)C)C=3C=CC(O)=CC3O	1	0	0
MVLCXMXCRQYNIC	OC=1C=C(O)C2=C(OC3(OC4=CC=C5C(OC(C6=CC=C(O)C(O)=C6)CC5)=C4C2C3OC7OC(CO)C(O)C(O)C7O)C8=CC=C(O)C(O)=C8)C1	1	0	0
WHEHTIGCPBNOIX	O=C1OC2C(C1=C)CC(O)C(=C)C3CC(O)C(C)C23	1	0	0
MAPWPKYOFIYMNQ	FC=1C=CC(=CC1)C=2ON=C(C2)CC3(NCC(C)C)COC3	1	0	0
GNUJZPJILJOQSW	O=C(O)C1=C(O)C=C(C=C1OC2=C(O)C=C(OC)C=C2C=3C(=O)C=4C=C(OC)C=C(O)C4C3C=5C(O)=CC(=CC5O)C)C	1	0	0
QJSGPOJMCJWDDI	O=C(O)CCCCCC=CCCCCC=CCCC=CCC	1	0	0
OHBDSKNBVJKJFM	O=CC12CC34CCC5CC(C=6C=CC=C(C6)CC7=CC=CC8=C7CCC9CC%10(C#CC%11=CC=CC(=C%11CC(NC)C%12CC%13CC%14(O)C(O)(C(O)C%15CC%16C(C=CCC%16C%17CCCC%17)CC(C3O)C%151O)C2CCC%14(C%10)C%13C%18=CC(=O)OC%18%12)CO)CC9C8)CCC54	1	0	0
RCKHNABQBNIFRB	O=C1OCC23CCC(=CC3OC4CC(OC(=O)C=CC=CC5(OCCC(=C1)C5O)C(O)CO)C2(C)C64OC6)C	1	0	0
QZCHJVJNBTUEPC	O=C1OC(CC)C(C2C#CCC3CC4(O)C5=C6NC(C(=O)CC(C7=CC=C(O)C=C7)CSSCC8C(O)C(O)CC(C)(C8C6=O)C5C9CCC(CN=C(N)NCC=%10C=CC=CC%10)C4(C9)C3C(O)(C)C(O)CC(C(O)O)C%11C%12C=C%13CCC(C)CC%13C%11C2CC%12)CO)C1C=%14C=CNC%14	1	0	0
NLZHDFGZAXBXGB	O=C1C2=CC=C(OCCN3CC(OC(C)C3)C)C=C2OC(=C1C=4C=CC=CC4)C	1	0	0
KSASGEDCUMBJKG	O=C1C(OC2=CC(OCC3=CC(=CC=C3C)C)=CC=C21)=CC4=CC(OC)=C(OC)C(OC)=C4	1	0	0
XVBOQESDIOUDFO	O=C(OCC1C=2C(=O)C(N)=C(C(=O)C2N3CC(N)C(NC4=NC5=C(N=CN5C6OC(COP(=O)(O)O)C(O)C6)C(=O)N4)C31OC)C)N	1	0	0
UBMVAPWBRLDHOV	O=C(O)C1(OC2C(O)C(OC(CO)C2O)OC3C(O)C(O)C(OCC(NC(=O)C(O)CCCCCCCCCCCCCCCCCCCC)C(O)C(O)CCCCCCCCCCC(C)C)OC3CO)OC(C(O)C(O)CO)C(NC(=O)C)C(OC4OC(CO)C(OC5OCC(O)C(O)C5O)C(O)C4O)C1	1	0	0
JRBGXORGKKFTDD	O=C(C=1C=CC=CC1F)N2CC3N(CCN(C3)C4CCC4)C(C)(C)C2	1	0	0
STBCFFTVWGUOPB	O=C(OC(C(=O)OC)C1C2(C)CC3(O)C(OC(=O)C(C)C)(C2OC(=O)C)C4OC5(OC6(C(OC(=O)C)C(O)C78CC8(C(OC(=O)C)C(=O)OC7C9=COC=C9)C46O5)C13C)C)C	1	0	0
HQYCGRFKNPIXFB	O=C(OC1C2C(=C)CCC(O)C2(C)CCC1C(C)C)C	1	0	0
RIGSBCREMHPVGV	O=C(O)C1OC(OC2=CC=3OC(=CC(=O)C3C(O)=C2OC4(O)CCCCC4)C=5C=CC(OC)=CC5)C(O)C(O)C1O	1	0	0
UICBCXONCUFSOI	OC(=NNC=1C=CC=CC1)C	1	0	0
JCWVVOJZZXVTDW	OCC1OC(OC2CC3C(CC(OC4OC(CO)C(O)C(O)C4OC5OC(C)C(O)C(O)C5O)C6C(C)(C)C(O)CCC36C)C7(C)CCC(C(O)(C)CCC=C(C)C)C27C)C(O)C(O)C1O	1	0	0
BPUOQMDWUJDQGF	O=C1OC=C(C=C1)C2CCC3(O)C4CCC5=CC(=O)CCC5(CO)C4CCC23C	1	0	0
JIWKBWNNTKHAMQ	O=C1OC(=CC=2OC3(C)CC(OC(=O)C)C4C(OC(=O)CC(OC(=O)C)C4(C)C3CC12)(C)C)C	1	0	0
ZZGJPNSEXQOJMX	O=C(OC)C=1C=2C=CC=CC2C3(C1C(C(=O)OC)(C(=O)C(Br)C3)C)C	1	0	0
QQCGINCVTDFKNP	[O-][NH+](O)C=1C=CC(=CC1)C=2C=C3C=C(C=CN3C2)C	1	0	0
BUJXJQRWUOVWQM	O=C(NC1=NC=CC=C1)CC2C(=CC(CNS(=O)(=O)C=3C=CC=CC3)C(C2)C(C)C)C	1	0	0
JHYVCDKCOPULDO	O=C1C=2C=CC=C(O)C2C(=O)C=3C(O)=C4C(=CC13)C(C(=O)OC)C(O)(CC(=O)C)CC4O	1	0	0
SWEVRHAVZIITNL	O=C(OC1C(O)C(O)C(OCC2OC(OC3=CC=4C(OC3C5=CC(O)=C(O)C(O)=C5)=CC(O)=CC4OC6CC(CO)C(O)C(O)C6O)C(O)C(O)C2O)OC1C)C=CC7=CC=C(O)C=C7	1	0	0
XDHQDLWTJXDFOP	O=C(NC1CCCCC1)NC2CCN(C(=O)CC(C)(C)C)C2C(=O)NCCCC(=O)OC	1	0	0
RDZNZFGKEVDNPK	O=CNC=1NC(=O)N(C(=O)C1NC(=O)C)C	1	0	0
YDPRUWAZZKLHBD	O=C(C=CC=1C=CC=C(F)C1)C2=CC=C(OCC=3C=CC=CC3)C=C2O	1	0	0
AFSLVRRBHKMGKN	O=C1C=2NC3=CC(OC)=C(OC)C=C3C2N=CN1CC(OC)OC	1	0	0
QAMDMQXARZUOIO	O=C1C=2C=CC=CC2NC(C3=CC(OC)=C(OC)C(OC)=C3)N1CC=4C=CC=CC4	1	0	0
OQNCVYGKABLVLD	O=C1OC2C(C1=C)C(O)C(OC(=O)C)C(O)(C)C3C=CC(OO)(C)C23	1	0	0
NSXNOOKYDUMDHE	O=C1C=2C(O)=CC(O)=CC2OC(C3=CC=C(O)C(=C3)C4=C(O)C=C5OC(C6=CC=C(O)C(O)=C6)C(O)C(=O)C5=C4O)C1O	1	0	0
GKGFVZJAYZPDHL	O=C(NCCCN1C=NC=C1)C=2N=C(C=3C=CC(OCC)=C(OC)C3)C=4NC=5C=CC=CC5C4C2	1	0	0
BPFNBBLVUYSFRK	O=C(OC1C(O)(C(C)C)C2(C)C3(O)OC45C(O)C(=C)CCC4(O)C(C)(C3)C1(O)C52O)C6=CC=CN6	1	0	0
WQSBNMWAUUTUDN	O=C(OCC)COC1=CC=C2C(OC(=CC=CC=3C=CC=CC3OC)C2=O)=C1	1	0	0
BAZBYJXDEUDANE	O=C1NC(=O)C(=C1C=2C=CC(O)=CC2)CC(C)C	1	0	0
OUHPJTDOKXGXEV	O=C1OC2C(OC(O)(C)C2(O)C(C)C)C1C3CC=C4C5=C(CCC43C)C6(C)CCC(OC7OC(CO)C(O)C(O)C7O)CC6CC5	1	0	0
MSEDTCPMPHXYPR	OCC1C2CCC(C)(C1(O)COC)C2(C)C3CCCCC3	1	0	0
QLTCHMYAEJEXBT	N#CC(OC1OC(CO)C(O)C(O)C1O)(C)C	1	0	0
QESBCAGTXAIIFT	OC1CN2CCC=CCC=CCC=CCCC3=CC4CN5CCCCC=CCCC(C2)(C35)C14	1	0	0
WPQGXYKVVNQPPC	O=C([O-])C1=CC=C[NH+](C1)C2OC(COP(=O)(O)O)C(O)C2O	1	0	0
UIHHSMWSONOOHG	O=C1OC2(C=3C=CC=C(C13)CCCN)C4CC(C=CC5C6=C7CCC82C(OC(=O)C648)=C(O)CC(N9CC%10CN%11C%12=C(CCC%11C(C9)C%10)CC(C%13CCCCC%13)C(C5)C%127)C%14CCC%15(CCCC%15)C%14)C%16CCCCC%16	1	0	0
DNARFDCKVXIKSW	O=C(OC1=CC=C2C(=O)C(OC2=C1)=CC3=CC(Br)=CC=C3OC)C=4SC=CC4	1	0	0
CYECZFOLZAKWQB	O=C(O)C=1N=C(SC1)CN2C(=O)C=C3C(C(=O)NC34CC4)=C2CCC(NC(=O)C(NC(=O)CCCCCCCCCCCCC)CC(=O)N)C	1	0	0
CWMOFFFACXUYQJ	O=C1N(C2=CC=C(OC)C=C2)C(=O)C3N(C(=O)COC)CCC3N1CC=4C=CC=CC4	1	0	0
OXBVERSARWGGHM	O=C(O)C12CCC(=C(C)C2C3=CCC4C5(C)CC(O)C(O)C(C)(CO)C5CCC4(C)C3(C)CC1)C	1	0	0
ADXAWIIUCSQOAS	O=C(OCC(OC(=O)CCCCCCCCCC=CCC=CCCCCC)CO)CCCCCCCC=CCCCCCCCC	1	0	1
RZJXHCTYLNASNN	O=C(OC1=CC=C2C(OC(=C(C2=O)C=3C=CC(OC)=CC3)C)=C1)N4CCOCC4	1	0	0
RPLDZSXSLZAJMY	O=C(O)C=1C=C(O)C=C2OC(=CC(=O)C21)C=3C=C4C(=O)C=5C(OC4=C(C(=O)C)C3C)=CC(O)=C(O)C5C(=O)O	1	0	0
BMNZQERKXHWLON	O=C(OC1=CC=C2OC(=O)C(C=3C=CC(OC)=C(OC)C3)=C(C2=C1)C)C=4C=CC=CC4OC	1	0	0
JMRMZVBPNFZCFW	O=C(OC1CCN2CC3CC(CN4C(=O)CCCC43)C2C1)C5=CC=C(OC)C(O)=C5	1	0	0
JNKNAUQBPPWDQQ	O=C(OC(C=1C(=O)OC(O)C1C)C2(C(=O)CCC(O)C2C)C)C(=CC)C	1	0	0
CUHDGYXYHRINCP	OCC(O)C(O)C(O)CCC(C)C1CCC2(C)C1CCC3(C)C2CCC4C3(C=CC5C(C)(C)CCCC54C)C	1	0	0
ZROWGNPZQDCMTQ	O=C1C=C2C(=CC=C1NC(C(=O)NC(C(=O)O)CCSC)C(C)CC)C3=C(OC)C(OC)=C(OC)C=C3CCC2NC(=O)C	1	0	0
ZITXLRNUPQGQJE	O=C1C=C2C3CC4C=CCC(O)(C5OC5C(C)C(C)C)C6CCC2(O)C46CCC=7C=C(O)C=C(C7)N8C(=O)C9(C(CO)CCCC9CSSC(O)C1%10CC(O)C(O)C%11(CCCC%11)C3%10C)C%12(C8)CCCC%12O	1	0	0
KOOASJSFQKPUPR	OC=1C=CC(=CC1OC)C2=CC(OC)=C(O)C(OC)=C2	1	0	0
GVCKQCGCUAALBH	O=C(OC1C2OCC3(C)C(OC(=O)C)CC(O)C(C)(C4CC(OC)OC5C(=C(C)C(C6=COC=C6)C5)C14C)C23)C=7C=CC=CC7	1	0	0
JIGJFDCBSORWNW	O=CCC1(C)C(C2=CC=C3CC(=O)CCC3(C2=O)C)CCC1C(C)CCCC(C)C	1	0	0
SXUCQZVMLNORJQ	O=C(OCC1=CC2C(OC=CC2C1O)OC3OC(CO)C(O)C(O)C3O)C4=CC=C(O)C=C4	1	0	0
ZPIDQCCSHHXKMD	OC(=NC(COC1OC(CO)C(O)C(O)C1O)C(O)C=CCCC=C(C=CCCCCCCC)C)C(O)CCCCCCCCCCCCCC	1	0	0
GJNDXQBALKCYSZ	O=C(O)C(NC(=O)C(N)C(C)C)CC=1C=CC=CC1	1	0	0
VXDKTVTUFGBYQL	OC1CNC(C2=NC(=NO2)C=3C=CC=CC3)C1	1	0	0
IUCVKTHEUWACFB	O=C(C=CC1=CC(=CC=C1OC)C(C=C)(C)C)C2=CC=C(O)C=C2	1	0	0
GSYSILGUFFYVHQ	O=C(NC)C1=CC=2C(=O)N3C=CC=C(C3=NC2N(C1=N)C)C	1	0	0
KOYXFRYZYYRPBH	O=C1NC(C2=C(O)C(O)=C(OC)C=C12)C	1	0	0
SSNDHTNSUCBDLC	OC[C]1O[C]([CH][CH]1)CN2CCCC2[C]3[N][C]([N]O3)[C]4[CH][CH][C](N(C)C)[NH2+][CH]4	1	0	0
PGJKNZQABLUSRO	O=C(OC1OC(OC=2C=C3C(=O)C4=CC(O)=CC=C4C(=O)C3=C(O)C2C)C(OC5OC(O)C(O)C(O)C5O)C(O)C1O)C	1	0	0
SBTGHBALOCEVOR	OC1=NC2C(O)C(O)C(O)CC2C=3C=C4OCOC4=C(O)C13	1	0	0
NJOZVWPZZXQPIF	O=S(=O)(O)C1=CC=C(N=NC=2C(=NN3C2N=C(O)C=C3C(F)(F)F)N)C=C1	1	0	0
ATWXTQLIHDYQCP	OCC1OC(OC(C=C)(C)CCC=C(C)CCC=C(C)C)C(OC2OC(C)C(O)C(O)C2O)C(O)C1O	1	0	0
IOQLWCYQODTART	O=C(NC=1C=CC=CC1OCC)C2OC3OC(OC3C4OC(OC24)(C)C)(C)C	1	0	0
GRWDAJWJNNUSPB	FC1=CC=C(C=C1)CN2CCC(C3=NN=C(O3)C)C2	1	0	0
BQWQQAFVQIAJGU	O=C(NC(COC1OC(CO)C(O)C(O)C1O)C(O)CC(O)CCCCCCCCCCCCCC)C(O)CCCCCCCCCCCCCCCCCCCCC	1	0	0
YKCQUERAHFTBKN	O=C(NC1=CC=C(C=C1)C(=O)NCC2CCCN3CCCCC32)C=4C=NC=C(Br)C4	1	0	0
LSEBSJDFUIFFMR	O=C(NC1CCCCC1)N2CC3C4=CC=C(C=5C=CC(SC)=CC5)C(=O)N4CC(C2)C3	1	0	0
FZHRIKWBCQRSRD	OCC1OC(OC2C(O)C(O)C(OC3CCC4(C)C(CCC5C4CCC6(C)C5CC7OC8(OCC(C)CC8)C(C)C76)C3)OC2CO)C(O)C(OC9OCC(O)C(O)C9O)C1O	1	0	0
KRQSNOIDABVCQZ	O=C1C=CC(CCCCC)C2(C3=CC=4OC5(CNC)CC(CC#COC4C(=C3)NC(=NC#CCC6CCCC16CC7=CC=C(O)C(OC)=C7)NC)C(CC(O)OC)C5)CCCC2	1	0	0
RBJOTRVJJWIIER	N1=CC2=CC=CC=C2C=C1C=3C=CC=CC3	1	0	0
RPWHLBVLRZFEBV	O=C(OC)C=1N=C(C=2C=CC(OC)=C(OC)C2)C=3NC=4C=CC=CC4C3C1	1	0	0
ZVAISTLFLDIJAR	O=C(OCC1OC(SC=2C(=O)C=3C(O)=CC=C(O)C3C(=O)C2OC)C(OC(=O)C)C(OC(=O)C)C1OC(=O)C)C	1	0	0
IFUKRSQCCVFBKL	O=C1OC=2C=C(OCC(=C)C)C=CC2C(=C1CC(=O)N3CC=4NC=NC4CC3)C	1	0	0
FDKIQKZQSBQELL	O=C(O)C1N(C(=O)C=CC2=CC=C(OC3OC(CO)C(O)C(O)C3O)C=C2)C4=CC(OC5OC(CO)C(O)C(O)C5O)=C(O)C=C4C1	1	0	0
MYHQKXLXNZTDIB	O=C1OCC=2C(OC)=C3C=C4OCOC4=CC3=C(C=5C=CC(O)=C(OC)C5)C12	1	0	0
XKVZZOSPMGDKGZ	S=C(NC=1C=CC=CC1)NCC2N3CCC(C2)C(C=C)C3	1	0	0
YHPJNLPDNVMZNR	O=C(OC)C(=COC)C(C(=O)C=CC1=CC=C2OCC(O)C(OC2=C1)(C)C)C	1	0	0
YSOVEZGZSWEECD	O=C(OC1CC(OC(=O)C=CC2=CC=C(O)C(OC)=C2)(C(=O)O)CC(O)C1O)C=CC3=CC=C(O)C(OC)=C3	1	0	0
MNVIIQPACGZZBQ	O=C(O)CCC1N=C(O)C2N(C(=O)C(N=C(O)C(N=C(O)C(N=C(O)CC(N=C(O)C(N=C(O)C(N=C1O)CO)C(O)C)CCCCCCCCCCC)CC(=N)O)CC3=CC=C(O)C=C3)CC(=N)O)CCC2	1	0	0
YYQQTKLFQGQENS	O=C(NCCN(C)C)CN1C=CC=2C=C(OC)C(OC)=CC2CC1=O	1	0	0
NLQJAKUUUHQNRL	O=C(NC1=CC=C(C=C1)C2OCC(=O)N(CC3=CC=C(OC)C=C3)C2CO)C4=CC(=NN4C)C	1	0	0
QYAVOCGQSNQFCX	O=C(OCC1C2=CC=C3C=4C(OCO)=CC(O)=CC4CC56C3=C2OC1C7=C8C=CC9NC%10CCCC(CSSC(CC=%11C=CC=CC%11)C9OC8=C(O)C%12=C7C%13C#CC=%14N=C%15NCCC(C%15=CC%14C(C(CC5)C6)C%16(C=%17C=CC=C(C%17)CC(C#C%13)C(COC)C(CO)CNC%12)CCCCC%16O)C)C%10)C	1	0	0
LSOTZYUVGZKSHR	O=C1C=CC(=O)C2=CC=3C=CC=CC3C=C12	1	0	0
BXEURFPITMABEG	O=C(O)C1=CC(=CC=C1N(C)C)N2C(=O)C=3C=CC=CC3C=4C(=O)C=5C=CC=CC5C42	1	0	0
UVPJTSUUQYOEGY	O=C1C=2C=C(OC)C=3OC(C=CC3C2OCC1C4=CC=C5OCOC5=C4)(C)C	1	0	0
PSINWXIDJYEXLO	N=1C=C(N=C(C1CC)CC)C	1	0	0
JTIQGLKRCIOWFG	O=C1OC2=CC(=CC(OCC(=O)NC(C(=O)O)CC3=CNC=4C=CC=CC43)=C2C5=C1CCCC5)C	1	0	0
CVNRGMCZFLKLMH	O=C(OC1C(OC(=O)C)C2(O)C(C)(C)CCC(OC(=O)C)C2(C)C3CC=4OC=CC4C(=O)C13)C	1	0	0
FBYATBNUYFTTBA	O=CC(=CCOC(=O)C)CCC1C(=CCCC1(C)C)C	1	0	0
IBVUJOOHHPQIOV	O=C1OCC(=C1)C2C(O)CC3(O)C4CCC5CC(OC(=O)C)CCC5(C)C4CCC23C	1	0	0
NQTHLRRARBQTJZ	O=C1OC2CC3OC2(OC43OCCC(C)C4O)C=CC(=CC(C)CC5(OC(CC5)C67OC(CC(O6)(C)CC7)C8OC(C)(CC8=O)C(O)C9OC%10(OC(CCC%10)C1C)CC9)C)C	1	0	0
OKKNYWUBFZJGGO	O=C1C=CC=C2N1CC3CN(CC(O)CC=4C=CC=CC4)CC2C3	1	0	0
CNQQLGBMGSJLKB	O=C1C=C(OC(=C1O)C(C2=CC=C(OC)C(OC)=C2)CC(=O)N3CCOCC3)COC	1	0	0
WTHKQEVBLOSRDI	O=C(OC)N1C2=C3OCOC3=CC=C2C45CCN6CC=CC(C(=O)OC)(CCC4C1(O)C(=O)OC)C65	1	0	0
DJLHZMCSQANWQQ	O=C1OC(C=2OC=CC2)C3(C)CCC=C(C)C43OC14	1	0	0
QZASCYZRXXOWEK	O=C(OC1CC(C)C23CC(=O)OCC(C)(C(O)(C)C(O)C2)C13O)C=4C=CC=CC4	1	0	0
DUBRZSYNDDSLBA	O(CC(O[Si](C)(C)C)C1(O[Si](C)(C)C)CCC2C3CCC4CC(O[Si](C)(C)C)CCC4(C)C3C(O[Si](C)(C)C)CC21C)[Si](C)(C)C	1	0	0
LEXUHIIWLWHZIW	O=C1C=C2C(=CC=C1NCC(=O)NCC(=O)N3CCCC3)C4=C(OC)C(OC)=C(OC)C=C4CCC2NC(=O)C	1	0	0
UEKWRFLEFBZXBE	O=C(C)C(C(=O)C)C(C=1OC(=CC1)C)C=2OC(=CC2)C	1	0	0
AOPKLCBVSXXATF	O=C(OC1=CC=C(C=C1OC(=O)C)C)C	1	0	0
RVOAIRPDYAXKJH	O=C1OC2=C(C(OC)=CC=3OC(C)(C)CCC32)C(=C1CC(=O)NCC(O)CO)C	1	0	0
PDHQVPQIQQIAPM	O=S(=O)(NC1COC2C1OCC2N3N=NN=C3C=4C=CC(=CC4)N(C)C)C5=CC=CC6=CC=CN=C65	1	0	0
OEPVAHWNJTXKPT	O=C(C=1C=CN=CC1)N2N=C(C=3C=CC=CC3)CC2C4=CN(N=C4C=5C=CC=CC5)C=6C=CC=CC6	1	0	0
DIBOBZWXYMABIA	O=C1OC(CC2=CC=C(OC)C=C2OC)CC1	1	0	0
OVYJHYFFYCKGGY	O=C(NCC=1SC=CC1)CC2CCNCC2CC3=NOC(=C3)COC=4C=CC=CC4	1	0	0
INSCQOHOPLVITJ	O=C(O)CCC=COC#CCCC=CCC=CCC=CCC	1	0	0
OOBYRKMMONJNMA	O=C(OC)CC(C1=CC(OC)=C(OC)C(OC)=C1)C=2C(O)=C(C=C(C2O)C3OCC4=CN=C(C(O)=C43)C)C(=O)C	1	0	0
NIZKWTZIDYBYTA	O=C1C=C(OC2=CC(OC)=CC(OC)=C12)CC=3C=CC=CC3	1	0	0
PQMCTZNOWSKAGI	O=C(O)CC(O)(C)CC(=O)OCC1=CC(OC(=O)C)C2CCC(C2CCC(=CCC1)C)C(O)(C)C	1	0	0
RTQRKQRIFDCLKZ	O=C(OC(C)(C)C)C(NC(=O)C(NC(=O)C(NC(=O)COC=1C=CC=CC1)CC=2C=CC=CC2)C)CC(C)C	1	0	0
RNJHBYURUYSBJY	O=C1N(C)CCC21OCNC=3C=CC=CC32	1	0	0
PFKLAHVLCZSMBB	O=C(OC1C=CC(C(=C)C)C2C3(OCC12C(OC(=O)CC)C4C(OC(=O)CC)C(C)CC4(OC(=O)C)C3=O)C)C=5C=NC=CC5	1	0	0
LMDJLGVMNSPPES	O=C(OCC(OC(=O)CCC=CCC=CCC=CCC=CCC=CC=CC(O)CC)COP(=O)(O)OC1C(O)C(O)C(O)C(O)C1O)CCCCCCCC=CCCCCCCCC	1	0	0
PWBOBYMOKBZUOK	O=C(NC(C1=NC=2C=CC=CC2N1C)CCSC)CCCCC3SSCC3	1	0	0
VFLILMXHJULMAP	O=C(N)NN=C(C)C1CC2(C)CCC1C2(C)C	1	0	0
DRBMHKRCQJFUBS	O=C1C(OC=2C1=CC=C(O)C2CN(CC)CC)=CC3=CC=C4OCOC4=C3	1	0	0
FKJHSMOZNXEJMW	O=C(OC1OC(OCC)C(=C)C2C1C3(OC3)CCC4C2C4(C)C)C	1	0	0
JQBKWZPHJOEQAO	O=C1OC(=C(O1)COC(=O)C2=C(SC3N2C(=O)C3C(O)C)C4OCCC4)C	1	0	0
PXKQLHCMZSGNRK	O=C(C=CC1=CC=C(OC)C=C1)NC(=S)N2CC3C4=CC=CC(=O)N4CC(C2)C3	1	0	0
YOVCTHBCLYWOQS	O=C(O)C1OC(OC2CCC3(C)C4CC=C5C6CC(C)(C)CCC6(C(=O)O)CCC5(C)C4(C)CCC3C2(C)C)C(OC7(O)OC(CO)C(O)C(O)C7O)C(O)C1OC8OC(C)C(O)C(O)C8O	1	0	0
ARZULQNIXPZXSN	O=C1OC2CC3C4CC(OC5OC(C)C(O)C(OC6OC(C)C(O)C(O)C6O)C5)C7CC(O)CCC7(C)C4CCC3(C)C2C1C	1	0	0
NLUMALRDFQBAAL	O=C1OC=2C(=CC=C(O)C2CN3CCCCC3C)C=C1C4=NC=5C=CC=CC5S4	1	0	0
GFRYOSZUQBGLNQ	O=C1NC(O)=C2C3=CNC=4C=CC=C(OC5=NC=6C=C(O)C=CC6C5=C12)C43	1	0	0
YXWNIIPDTTWZIJ	O=C(C)CCC1OC(O)C2(O)C(C)(C)CCCC12C	1	0	0
YBDJTTMFBKYZDQ	OCC1=CC(O)C(C)(CC1)C2(C)CC(O)C(O)C32OC3	1	0	0
XGDIPCZDUAVTBJ	O=C(N1CCN2C(C1)CN(CC=3C=CC=CC3)CC2(C)CO)CC(C)(C)C	1	0	0
NPDAQZUAWDTCIZ	OCC1OC(OC(CO)C2(C=C3CCC4C(C)(C)C(OC5OC(CO)C(O)C(O)C5O)CCC4(C)C3CC2)C)C(O)C(O)C1O	1	0	0
SNQTUOYUOKUVTK	O=C1C(=COC2=C3OC(CO)C(OC3=CC=C12)C4=CC(OC)=C(O)C(OC)=C4)C=5C=CC(OC)=CC5	1	0	0
XOKAYIFPJJFGQK	O=C1C2=CC(=CC(O)=C2C(=O)C=3C=4OC56OC7(C=8C(=C5)C=9NC(=CC9C%10CCC%11CCC(C8C%10%11C(O)CNC%12=NC=CC(=C%12C4)C13)C%13(CCC%14(CCCC%14)C%13)C7O)CC=%15N=CNC%15CC=%16C=CC=CC%16)C(O)C(O)C6O)C	1	0	0
RLPKXRROWWXWLU	OC1=CC=C2C(OCC3(OC(OC23)(C)C)CC4=CC=C(O)C(O)=C4)=C1	1	0	0
BSDNZCQPDVTDET	O=CC=CC=1C=CC=CC1O	1	0	0
CNNFUSHIVTXORT	O=C(OCC(OC(=O)CCCCCCCCCCCCCC=CCCCCCCCC)COP(=O)(O)OCCN)CCCCCC=CCC=CCC=CCC=CCC=CCC	1	0	0
WUBUDSLUCJJGIG	O=C1C=CC23CC(CSSCC4=CC5=C(C#CCC=6NC=CC6C(=O)CC5C7=CC(=CC=C7O)CCOC8=CC(=CC=C8O)CC1)C=C4C(N)N)C(O)(C2)C9SSCC%10CC(CC=%11C=CC=CC%11C%10CO)C(CC(O)CO)CC3C=C9	1	0	0
NULLARGFTXPIBQ	O=C(O)C=CC=1OC=C2C(=CC(=O)C(O)(C)C2C(=O)OC(C)CC(C)CC)C1	1	0	0
VOZOWMIDQQORRL	OC=1C=CC2=CC1C3=CC(=CC=C3OC)CC4C5=CC=6OC=7C(OC6C=C5CCN4C)=C(OC)C=C8C7C(NCC8)C2	1	0	0
UXZOBGCWFHHVSB	OC1C(OC2CCC3(C)C(O)(CCC4CC=5C6=CC7=C(C=C6NC5C43C)C8=CC(OC(C)(C)C8C7)(C)C)C92OC19)C(=C)C	1	0	0
YFLWMFFDEMDTLN	O=C(O)C1OC(OC2=CC=3OC(=CC(=O)C3C(O)=C2OC4CCCCC4)C=5C=CC(OC)=CC5)C(O)C(O)C1(O)CC6NCNC6	1	0	0
LVGMUNFAQTXXSS	O=C(NC=1C=C(C=C(C1)C)C)C2=CC=C(OC)C(OC)=C2	1	0	0
JHUMCHQLYHVEBX	O=C1C=C(OC=2C1=C(O)C=C(O)C2CC=C(C)COC3OC(CO)C(O)C(O)C3O)C	1	0	0
FRQITQVLMVBGLT	OC1=CC=C2C(OC(C3=CC=C(O)C(O)=C3)CC2C=4C(O)=CC(O)=C5C4OC(C6=CC(O)=C(O)C(O)=C6)C(O)C5)=C1	1	0	0
MLNXJBWXCQOCIN	OC1=CC=C(C=C1OC2=CC=C(C=C2)CC3NCCC4=CC(OC)=C(O)C=C43)CC5C6=CC(O)=C(OC)C=C6CCN5C	1	0	0
DLPAAFRVXMZVFK	OCC1(C)CC2C=C(C)C3(O)CCC3(C)C2(O)C1	1	0	0
UJMZKOBSLDXUHY	O=C(O)C(=CCCC(=CCCC(=CCCC1(OC=2C(=CC(O)=C(C2C)C)CC1)C)C)C)C	1	0	0
UVLIBEDEPMXKCR	O=C(OC1C(O)C2(O)OC3C(OC(N4C=NC=5C(=NC=NC54)N)C3OC)CC2OC1C(=O)OC)C(=CC)CO	1	0	0
KJOHIUSLSSBFCU	O=C(OC1CC2=C(O)C=3C(=O)C=C(OC3C4=C2OC1(C)C5CC6=CNC7NC(C)CCC7=C6CCC5C8C9=C(N)NCC=C9C4C(C%10=CC(O)=CC=C%10CC8)CO)CO)C%11=C(C)CCC%12CC(C=%13C=CC=C(C%13)CO)CC%11%12O	1	0	0
BQBKRWMCIVWGQO	O=C([O-])C1NC(=O)CCNC(=O)C(NC(=O)C(NC(=O)C(NC(=O)C2NC(=O)C(NC(=O)CC(NC(=O)C(NC(=O)C(NC(=O)C(NC(=O)C(NC(=O)CC(O)C1)C[C]3[CH]N([CH][NH+]3C4OCC(O)C(O)C4O)C2)C(O)C)CO)C[C]5[CH][CH][CH][CH][CH]5)C(O)C=C(C=C[C]6[CH][CH][C](Br)[CH][CH]6)C)CO)CC(=O)N)C(O)C(=O)N)C[C]7[CH][CH][C](Br)[CH][CH]7	1	0	0
RDIGCDCLWBONMD	OC1C2=CC(OC)=CC=C2OCC1C3COC4=CC=C(OC5CCCCC5)C=C4C3O	1	0	0
LXXMAYBNDHTYHL	O=C(OC)C1(CO)C(OC2OC(CO)C(O)C(O)C2O)C(O)CC3(C)C1CCC4(C)C3CC=C5C6CC(C)(C)CCC6(C(=O)OC7OCC(O)C(O)C7OC8OC(C)C(OC9OCC(O)C(OC%10OCC(O)(CO)C%10O)C9O)C(O)C8O)C(O)CC54C	1	0	0
FGLUUSYBOOIAMP	O=C1C=CC(C2=CC=C(OC)C=C2)=C3N1CC4CN(C(=O)C=5C=CN=CC5)CC3C4	1	0	0
GNOCKBPBSYTELT	O=C(NC1C(O)C(O)CC1C2=CN=C(C=C2)C(F)(F)F)C3CCC3	1	0	0
OPUJUXSZNVCDHY	O=C(O)C1N(C(=O)C=2C=CC=CC2N3C(=O)N4C(C=5C=CC=C(Cl)C5)C=6NC=7C=CC=CC7C6CC4C3=O)CCC1	1	0	0
GRUAXISSSAJPQU	O=C(OCC)C=1N=C(SC1C)NC(=O)C(NC2=CC=C3C4=C(OC)C(OC)=C(OC)C=C4CCC(NC(=O)C)C3=CC2=O)C(C)CC	1	0	0
YTNIUPZRMQLHNV	C1=C2CC(N(C)C)CCC2(C)C3CCC4(C)C(CCC4C3C1)C(N(C)C)C	1	0	0
LOYBQKOVJKWXOX	O=C(O)C=1C=CC=CC1C(=O)NC2COC3C2OCC3NC4=NC=CC(=N4)C=5C=CC=6OCOC6C5	1	0	0
HMWIFHMCICZXSO	OC1C(=CCC2C(CCC2(C)C1)C(O)(C)CCC=C(C)C)C	1	0	0
WFDDAFSYHHKQBP	O=C1OC2=C(C=C3C(OCN(C3)CCC4=CC=C(Cl)C=C4Cl)=C2C)C(=C1)C=5C=CC(OC)=CC5	1	0	0
UTDRWRAXUUQAJV	O=C(O)C1=CC(OC2OC(CO)C3(OC4(C5=C6C(=CC5)C7(COCC8CC9%10CC(NNC%10CC%11(CC%12(CCCC%12)CC%13%11CCC%14(CCCC%14)C%13)C9)(C6C3)C87)CCCO)CCCC%15(CCC%16(CCCC%16)C%15)C4)C(O)C2O)=C%17C(O)=C(C(=O)C)C(=C(O)C%17=C1)C	1	0	0
IODPUHWFWZSHCM	O=C(C=CC=CCCC1=CC=C2OCOC2=C1)N3CCCC3	1	0	0
RHWVFRVPUBVSCH	O=C1OC2=C(C=CC=3OCN(CC32)CCC4=CC=C(OC)C=C4)C(=C1CC(=O)OC)C	1	0	0
JBSVSTIOGMQDRJ	N1=COC2=CN(N=C)C=C12	1	0	0
KADUMKDGTUVTMV	O=C(OC1=CC=C(C=C1O)CCC(OC2OCC(O)C(O)C2O)CC(=O)CCC3=CC=C(O)C(O)=C3)C4=CC(O)=C(O)C(O)=C4OC=5C=C6C(=O)OCC7OC(O)C8OC(=O)C9=CC(O)=C(O)C(O)=C9C%10=C(O)C(O)=C(O)C=C%10C(=O)OC8C7OC(=O)C%11=CC(O)=C(O)C(O)=C%11C6=C(O)C5O	1	0	0
SLQUNKPBZFYTAD	O=P(OC=1C=CC=CC1)(OC)CCl	1	0	0
LXOSMMSEUQIKGV	O=C1C=C(OC2=CC(OC3OC(C)C(O)C(O)C3O)=CC(O)=C12)C=4C=CC(OC)=C(OC)C4	1	0	0
PEXKNZBBSKNWKW	O=C(OC1C=CC(C=2C(=NN(C=3C=CC=CC3C)C2C)C)C1)NC4=CC=CC(=C4)[NH+]([O-])O	1	0	0
IGMRYMQUDCGCFD	O=C1OC2=C(C=C1)C=CC=3OC(C)(C)C(OC(=O)C)C(OC(=O)CC)C32	1	0	0
YENSTAHHYOVSMR	OC=1C=C2OC3(C)CCC4CC5=C(OC4(C)CC=CC(C)(C)CC3CC2=C(C1)C)C(O)=C(O)C=C5C	1	0	0
VDNNEEQPXRSHHF	O=C1NC=2C=CC=CC2C(=O)C1(O)CCCCCCCCC	1	0	0
RGYIJUWTPKXWFV	N=1N=C(N(N=CC2=CC=C(C=C2)N(C)C)C1SCC=3C=CC=CC3)C	1	0	0
KJPHABUGXMBVHI	N#CC(C=1C=CC=CC1)C(C#N)C=2C=CC=CC2	1	0	0
HFNUAHRWTNOLLU	OC1=CC=CC(=C1)C(O)C(N(C)CCC2=CC(O)=CC=C2COC)CO	1	0	0
UIRMFHUSTFTIAY	O=C(NCCC1=CNC=2C=CC(OC)=CC21)C3=CN(C(=O)C=4C=CC=CC43)CCOC	1	0	0
QDIMJFMCSOENRG	O=C1C=C2C(O)CC3C(CCC4(C)C(CCC34)C(C=CCC(C)C)C)C2(C)CC1	1	0	0
DLZSLMKHPDKBHG	O=C(OCC1OC(OC(=O)C2=CCC(CC2)C(O)(C)C)C(O)C(O)C1O)C3=CC(O)=C(O)C(O)=C3	1	0	0
HUITZBNYUSAHDG	OCC1=C(C=C)CCC2C1CCC3C(C)(C)CCCC23C	1	0	0
CTZAPYMTKXSGQH	OCC(CC=CC1=CC=C(OC)C(OC)=C1)C(O)C2=CC=C(OC)C(OC)=C2	1	0	0
YCOYLHQGKCAMBG	O=C1OC(=CC(O)=C1C=2N=C3C(=CC2)C(=O)NC(=O)N3CC4=CC=C(Cl)C=C4)C	1	0	0
IFYMHQPQXVMQHM	O1C=CC=C1CC=2OC(=CC2)CC=3OC=CC3	1	0	0
RMMWHEQQXDWMBP	O=CCC(O)COC1=C2OC3OC(COC=CC(C2=CC=4C(=O)C5=CC=C(C=C5C(=O)C14)CO)C=6C=CC=CC6[NH+]7C8=NC(=NC(=O)C8=NC7)N)C9(O)CCC(CO)C3(O)C9O	1	0	0
LAQCAYGFQNNUKC	O=C(C(=NNC1=CC=C(C=C1)[NH+]([O-])O)C(=O)C(F)(F)F)C	1	0	0
RQFXRRLROMYGEE	O=C(C=C(C)C)NC1=CC(=O)C2(N1C(C)C(Br)C2O)C	1	0	0
HZNDOLRMRMFXRE	O=C1C=C(C=2C=C(C=CC2N1)S(=O)(=O)N3CCN(C=4C=CC=CC4F)CC3)C	1	0	0
STOYJUSICBFVOI	O=C1C(OC2OC(COC3OC(C)C(O)C(OC4OC(C)C(O)C(O)C4O)C3O)C(O)C(O)C2OC5OC(C)C(O)C(O)C5O)=C(OC6=CC(OC7OC(C)C(O)C(O)C7O)=CC(O)=C16)C=8C=CC(O)=C(O)C8	1	0	0
WPEUNQPOHNFYQG	O=C(NCC1CCCN2CCCCC21)CCC3=NC(=NO3)C=4C=CC(Cl)=CC4	1	0	0
PYHXGXCGESYPCW	O=C(O)C(C=1C=CC=CC1)C=2C=CC=CC2	1	0	0
YHPBDSKWBQTRRC	O=C(NCC(F)CCNC(=O)CCC(=O)NCC(F)CCN(O)C(=O)CCC(=O)NCC(F)CCN(O)C(=O)C)C	1	0	0
ORHFVOVQFQAECH	O=C(O)C=C(COC(=O)C)CCC1C(=C)CC(O)C2C(C)(C)CCCC12C	1	0	0
YFSXYWAZCKMYJN	O=C(O)C1NC(=O)C(NC(=O)C(C2=CC=C(O)C(=C2)C3=CC(=CC=C3O)C1)N(C(=O)CNC(=O)C(NC(=O)C(N(C(=O)CCCCCCCCC(C)C)C)CO)C)C)C	1	0	0
DUPPEVSTHSMYPL	O=C(NC1C(C=2C=CC=CC2)N(C(=O)C3CCC3)CCC1(O)C)C4CC4	1	0	0
UPIKRMUIPURXLQ	O=C1C=C2OC3=CC=C(C=C3N=C2C=C1NC(=O)C)CC(=O)OCCC	1	0	0
XOEKQGYKSZKEDE	OC(CCC(=C1CC=C(C)CC1)C)C(C)C	1	0	0
XPQHSKLGANLLRE	BrC=1C=C(C(=C(C1C)C)C)C	1	0	0
LIHCUFZIUGBQAA	OCC1OC2OC3(OC2C4OC5(OC14)CCCCC5)CCCCC3	1	0	0
WUXQDGGGYDCEJK	O=C1OC=2C=C3OC(CC3=CC2C=C1)C(OC4OC(COC5OCC(O)(CO)C5O)C(O)C(O)C4O)(C)C	1	0	0
JWHNNBOXJCXQLJ	O=C1N2C(C3=CC=C(OCC)C(OC)=C3)C=4NC=5C=CC=CC5C4CC2C(=O)N(C1)CCCC	1	0	0
MBMBGCFOFBJSGT	O=C(O)CCC=CCC=CCC=CCC=CCC=CCC=CCC	1	1	0
WRTBQRDYSKVOOV	O=C(OC1C(=O)C2(OC2CC1C(=C)C(=O)CC=C(C)C)C)CC(C)C	1	0	0
IGZKUEHSCWAURC	O=C(O)C1OC(OC2CCC3(C)C4CC=C5C6CC(C)(C)C(OC(=O)C=C(C)CCC=C(C)C)C(OC(=O)C(C)CC)C6(CO)C(O)C(O)C5(C)C4(C)CCC3C2(C)C)C(OC7OC(CO)C(O)C(O)C7O)C(OC(=O)C)C1OC8OC(CO)C(O)C8O	1	0	0
LMTNTLPLGZVRFW	O=C(CCC1=CC(OC)=C(O)C(=C1)C(C=2C=CN=C(N)C2)C(CO)CC=3N=C[CH-]C3)C(O)C(=O)CCCC(CO)CCC	1	0	0
CVBTYXXTLFRXPC	O=C1C=2C=CSC2N=CN1CC(=O)N(C)CC3CCCN4CCCCC43	1	0	0
UGRNYXMFIRWJAE	N=CC1=NC=2C=CNC2O1	1	0	0
NMCMMAFDZMGOMW	O=C1OC(C)C(C=C(C=C(C=CC=2C=CC=CC2)C)CC)C1C	1	0	0
ZGENGDSJECTYPO	OC=1C=C2OC3CC(C)CCC3C(C2=C(C1)CCCCC)(C)C	1	0	0
ZMCDOWMQVNHDFT	O=C(CC(C)C)CC(O)(C)C1CCC2C3C(=CCC21C)C4(C)CCC(OS(=O)(=O)O)CC4C(OC5OC(CO)C(O)C(OC6OCC(OC7OCC(O)C(O)C7OC8OC(C)C(O)C(O)C8O)C(O)C6OC9OC(C)C(O)C(O)C9O)C5O)C3	1	0	0
DVHGMKCUXINIRR	O=C(C(O)CO)C1(C)C(C=CC2CC(C)CCC21)C	1	0	0
YZGXSSWDEBOYRE	O=C(NCC1=NC=CC=C1)C(C)C2CCC3(C)CCC(NC(=O)C4CC4)C(C)C3C2O	1	0	0
SAXPRUSRNFUQEA	O=C(NC1CC1)C2CN3CCC2CC3CN4N=NC(=C4)C(O)(C)C	1	0	0
VQKTZIKAARDZIA	O=C(OC1CC2C(C)CN(C)CC2C1C)C3C(C4=CC=C(O)C(OC)=C4)C(C(=O)OC5CC6C(C)CN(C)CC6C5C)C3C7=CC=C(O)C(OC)=C7	1	0	0
BTKQPLUOMJSJAV	O=C(OC1CC2(C3=CCC4C(C)(C)C(OC5OCC(OS(=O)(=O)O)C(O)C5OC6OC(C)C(OC7OCC(O)C(OC8OC(COS(=O)(=O)O)C(O)C(OC)C8O)C7O)C(O)C6O)CCC4(C)C3CCC92C(=O)OC(C)(CCC=C(C)C)C19)C)C	1	0	0
DANMHPKKVKXHEB	N=C1N=C2C=CNC2=CO1	1	0	0
AFYKJKWLNLIKRG	OC(CC(OC(CC(O)C(O)(C=C)C)C(O)(C)C)C(O)(C)C)C(O)(C=C)C	1	0	0
LHNPUXTWWVUYNQ	O=C1NC(C(=O)N1CCC2=CC=C(OC)C=C2)CC(=O)NC3=CC=C4OCOC4=C3	1	0	0
KEBSBWHDDWCBPX	O=C1C2=CC(O)=C(C(O)=C2C(=O)C3=C(O)C=C(C=C13)C)C=4C(O)=CC5=C(O)C=6C(=O)CC(O)(C)CC6C=C5C4O	1	0	0
BXYJNGPPYVDNSK	O=C(C)C1(C)C2C(C(=O)C(O)(C)C1C(C)CC)CC(O)(C)CC2C	1	0	0
PSADFEDOHJXDLC	O=C(OC1OC(COC2OC(CO)C(OC3OC(C)C(O)C(O)C3O)C(O)C2O)C(O)C(O)C1O)C45CCC(=C)CC5C6=CCC7C8(C)CCC(OC9OCC(O)C(O)C9OC%10OC(CO)C(O)C(O)C%10O)C(C)(C)C8CCC7(C)C6(C)CC4	1	0	0
PQXUHCMBUXUDTO	O=C(OC1C(O)CC2(C)C(CCC3(C)C2CCC4C5C(C(=C)C)CCC5(C(=O)O)CCC43C)C1(C)C)C=CC6=CC=C(O)C(OC)=C6	1	0	0
IQKISTNYFDXAGD	O=C(OC1OC(CO)C(O)C(O)C1O)CCC=CCCCCCCC=CC(O)CCCCCC	1	0	0
HCBLZWNIJGQSSM	O=C1C=2C(O)=CC=C(OC)C2OC=3C1=C(OC)C=C4OC5OC(OC6CCC7(C)C8CCC9(C)C(CCC9C%108OOC7(C=C%10)C6)C(C=CC(C)C(C)C)C)CC5C43	1	0	0
VOXWWEAIZUSPCU	O=C1C=2C=C(OC)C(OC)=CC2N=C(N1CC(=O)NCCC=3N=CNC3)C	1	0	0
JNCLQRFUXBSXMH	O=C(OC1C2=C(COC(=O)C)C(OC(=O)C)CC(O)C2(C)CC3OC(=O)C(C)C13)C(=CC)C	1	0	0
DPGLBHQUHFJRJS	O=C1OC(=CBr)C(Br)=C1	1	0	0
LESLKQIQIYAOLN	O=CC(=C1C2C=CC3(C=CC4(O)C(C(=CC=CC(=C)C5CC=C(C)CNC(C)(CC=6C=CC=C(C6)C5)CCOC)COCCO)CCC4(C13)C(O)(CCNC)C2)CCO)C	1	0	0
BZWMCEKTBZKOGB	O=C(OC1C(=C)C2CC(CCC2(C)CC1)C(C(=O)OC)C)C(=CC)C	1	0	0
DWNSYSFWDSYNPC	O=C(O)CN1C=NC=2C1=NC=NC2N(C)C	1	0	0
OBLAUFQDSRJZNV	O=C1C=2NC3=CC=C(Cl)C=C3C2N=CN1CCC4=CNC=5C=CC=CC54	1	0	0
XLKVEPHAVHLOFZ	O=C(OC1C2(C(=O)C=CC2(C)C3C(OC(=O)C)CC(C)C13C)C)C(=CC)C	1	0	0
RLPIQCAIYXUYPA	ON=C(C1=CC=C(OC)C=C1OC)CC2C3=C(OC)C=4OCOC4C=C3CCN2C	1	0	0
ACJZIPGOORNNMH	O=C1OC2=CC=C3C(=O)C(=COC3=C2C(C4=CC=C(OCCCCCCCC)C=C4)C1)C=5C=CC=CC5	1	0	0
HLTJNNHJVDFQJM	O=C1OC2CCC3C(CCC4(C)C(OC(=O)C)CCC34)C2C=C1	1	0	0
FKSHQQCEKUMNOZ	O=C1OC2CC(OC3(OC(C(C=C3)C)C(C)CC)C2)CC=C(C)C(OC4OC(C)C(OC5OC(C)C(OC6OC(CO)C(O)C(O)C6)C(OC)C5)C(OC)C4)C(C=CC=C7COC8C(O)C(=CC1C78O)C)C	1	0	0
SEBLWBUGZCPRKV	O=C1OC2CC3C(CCC3(C)C4(C)CCC(C(=C)C)C(C)(CC1)C24)C5(OC(CC5)C(O)(C)C)C	1	0	0
SQFCEAVCLPBZBV	OCC(C)CC=CC(C)C1C(O)C(O)C2C3(O)C(O)C(O)C4C(O)C(O)CCC4(C)C3CCC12C	1	0	0
UNAJOTIVDWEYQR	C(=C(C)C)CCC(C)C1CCC2(C)C3CCC4(C(=CCCC4C3(C)CCC12C)C)C	1	0	0
SEXZQLNUTYSMHF	OCCC1(O)CC2(OC(C)(C)C1CC2)C	1	0	0
VLELPARJANVTHQ	[O-][NH+]1C(OC)=C(C(OC)=C(C=2C=CC=CC2)C1)C3OC(C(C)CC)C(C)CC3C	1	0	0
QRFGYNHHHMAPIW	O=C(O)C1N(C(=O)C=CC2=CC=C(O)C(=C2)CC3=CN=CN3)C4=CC(OC5(O)OC(CO)C(O)C(O)C5O)=C(O)C=C4C1CC6(C=7C=CC=CC7O)CCCC6	1	0	0
XFMPUXBINCRBKV	O=C(OC)C1CC23CCC41NC=5C=CC=CC5C64CCN(C7N8C=9C=CC=CC9C%10%11C8=C(CC%12(CC)C%13OC%13CN(CC%10)C%11%12)C2C7)C63	1	0	0
DNNPMEKEFPXNQR	O=C1OC2=C(C=C1)C=CC=3OC4(OC(=O)C=C(SC)C4(C)CC32)C	1	0	0
NRZZJIIZNPJMNU	O(C)C(C=CC=C(C)C1CCC(C=C)(C)C(C(=C)C)C1)(C)C	1	0	0
KRXRTJYAZXWUEW	O=C(OC1C(O)CC2(C)C3CC=C4C5C(O)(C)C(C)CCC5(C(=O)O)CCC4(C)C3(C)CCC2C1(C)CO)C	1	0	0
AVPAEFHIEZLSLZ	O=CC(=CC=CC(=CC=CC=C(C=CC=C(C=CC1=C(C)CC(O)CC1(C)C)C)C)C)C	1	0	0
CLUOVKPXNPEBBU	O=C(C=CC)NNC=1C=CC=CC1	1	0	0
KWJSKWFRGFBDDC	O=C(OCC1(C)C(O)CCC2(C)C3CCC4(C=CC3(CCC12)C4OC(=O)C)C)C	1	0	0
AMQIRKAZIUNONS	FC=1C=CC=CC1CNCC2OCC3=NC(=CN3C2)C=4C=CC=CC4OC	1	0	0
QTGKMWXEDYHICN	N=1OC(=NC1C=2N=CC=C(OCCOC)C2)C3N(C4=NC=CC=N4)CCC3	1	0	0
OOWUHRQISTYBRO	O=C1OC(C2=COC=C2)C3(C)CCC(C4(C=CC(=O)C(C)(C)C4COC5OC(CO)C(O)C(O)C5O)C)C(C(=O)OC)(C)C63OC16	1	0	0
XYHSTXNREBMIPY	O=C(OC)C1=CNCC2C(=CCC12)CO	1	0	0
PVXWBKJKWJZGQJ	OCC1OC(OC2=CC=C(C=C2)CC3=NC=CN3)C(O)C(O)C1O	1	0	0
OZBAVEKZGSOMOJ	O=C1C(=COC=2C=C(OC3OC(CO)C(O)C(O)C3O)C(OC)=CC12)C=4C=CC(O)=CC4	1	0	1
RPSHOHKFHRFBAZ	NCCCCNCCCCNCCCCN	1	0	0
WRGFPLVBLFARJT	O=C1NC2=CC=C(C=C2C13N4CCCC4C(C(=O)C=5C=CC=C(OCC=C)C5)C63C(=O)NC=7C=CC=CC76)C	1	0	0
SYJPWVKJMBTNBD	O=C(OC1C=C(C)C2C3OC(C2C1C(OC(=O)C)(C)C)C4(OC(O)(C(=C)C3)CC4OC(=O)C)C)C	1	0	0
XPGJMHFFHHSODE	OC1COC(OC2C(O)COC(OCC3OC(OC(C)(CCC=C(C)C)C4CCC5(C)C4C(O)CC6C7(C)CCC(O)C(C)(C)C7C(O)CC65C)C(O)C(O)C3O)C2O)C(O)C1O	1	0	0
HSLFSTFEVGMTFF	O=C(O)C1N(C(=O)C(C)CCCCCCCC)CCC1	1	0	0
ANFYYRJTBHYHAW	O=C(CCC(C)COC1OC(CO)C(O)C(O)C1O)C(C)C2CCC3C4CC(=O)C5CC(OC6OC(COC7OC(CO)C(O)C(O)C7O)C(O)C(O)C6O)CCC5(C)C4CCC23C	1	0	0
JCDHPWIMRDHSED	O=C(OC1C(=CC23OC3(C(=O)C(C)C(OC(=O)C)C4C(C1O)C4(C)C)CC(C)C2OC(=O)C)C)C(=CC)C	1	0	0
TXFWFMDGCDNTTP	O=C(OCC(OC(=O)CCCCCCCCCC=CCCCCCC)COP(=O)(O)OCCN)CCCC=CCC=CCC=CCC=CCCCCC	1	0	0
SPBLFONLHXBBQE	O=C1C=C(OC)C=2C=CC=CC2N1C	1	0	0
ZZAYAFZFYJHIKV	O=C(C=1C(O)=CC(O)=CC1O)CCCCCCCCCCCCCCCCCCCCCCC=CCCCCC	1	0	0
GCBHOICQSSPFDL	O=C1OC(C)C(O)C2=C(O)C=3C(=O)C(OC)=CC(=O)C3C(O)=C12	1	0	0
UGHSHNPYOMZPQJ	O=C1OC2=C(C=CC(OC)=C2C)C(=C1CC(=O)NC(C(=O)N3CCC(C(=O)O)CC3)CCSC)C	1	0	0
KTNOYXLXHIZYJH	OCC12C(O)CC(C)(C)CC2C3=CCC4C(CCC5C(O)(C)C(O)CCC45C)C3(C)CC1O	1	0	0
XYMYNTXSCZZMEL	OC=1C=CC(=CC1CC=C(C)C)C2=CC(O)=C3OC(C=CC3=C2)(C)C	1	0	0
VEYNISLTHXQSGU	O=C(OCC)CC(=O)C1=CC(OC)=C(OC)C(OC)=C1	1	0	0
KORCOWWFVTXBLV	O=C(O)C1OC(OC2CCC3(C)C4CC=C5C6CC(C)(C)C(OC(=O)C(=CC)C)C(OC(=O)C(C)CC)C6(CO)C(O)C(O)C5(C)C4(C)CCC3C2(C(=O)O)C)C(O)C(OC7OCC(O)C(O)C7O)C1O	1	0	0
UWJQRRLFMAEIOB	O=C(OC)C=CCCCCCCCO	1	0	0
VYCLTUNEIJAHFU	O=C(OC1CC2(C)C(OC(=O)CC32OC4CC(OC(=O)C)C(C)(C)C(CC(=O)OC)C4(C)C1C3=C)C5=COC=C5)C	1	0	0
SCKUCGAPUDDBOI	O=C1OCC(=C1)CCC2(O)C3(C#CCC45C(=O)OC6(NNC7CCCC7C8(C)CCC(O)C2(C(O)CCC(C)CC(CSSCC5CCCC4)CC=9C=CC=CC9)C68)C3)C	1	0	0
XGWZXGUMFRSNMA	O=C1C(NCC(O)C)=C2C(CCC3(C)C(CCC23O)C(O)(C)C(O)C4OC5CCC(CCC)CCC5C4C)C67CC(O)C(O)C(CCC6CC=8C=CC(N)NC8CCCO)C17	1	0	0
HBFJQDKNNNAQDR	O=C1C2=C(O)C(Br)=C(O)C=C2C(C3=CC4=CC(=NC(=C4C(O)=C13)C=5C(O)=CC(OC)=CC5C)C)(C)C	1	0	0
TYMJEGOYZATFRG	O=C1NC(O)=C(C(=O)N1CCC2=CC=C(OC)C(OC)=C2)C3NCCC=4C=CC=CC43	1	0	0
QHMBNBOQFRDJHF	O=C(OC)CC(C=1OC(=CC(=O)C1O)CN2CCN(C3=CC=C(OC)C=C3)CC2)C4=CC=C(OC)C(OC)=C4OC	1	0	0
YJJOAKZXTNNMAF	O=S(=O)(O)OC1CCC2(C3=CCC4(C)C(CCC4C(O)(C)CCC(=C)C(C)C)C3CC(OC5OC(C)C(O)C(OC6OCC(OC7OC(CO)C(O)C(O)C7OC8OC(C)C(O)C(OC9OC(CO)C(O)C(O)C9O)C8O)C(O)C6OC%10OC(C)C(O)C(O)C%10O)C5O)C2C1)C	1	0	0
BSVQYPWIIRMJLD	O=C(NC(C(=O)O)CC=1C=CC=CC1)NC(C(=O)N2C(=O)C(O)=C(C2)CCCCCCCCCC)C(C)C	1	0	0
VYTSZYFBSRFSTA	OC1CC2(C)CCC(C(C)C)C2C3C(O)C4(C)CC4CC13C	1	0	0
VCDATWNYLHWMLQ	O=C1C(OC2=CC(OCC3=CC=C(C=C)C=C3)=CC=C21)=CC=4OC(=CC4)C	1	0	0
ZZKSWQCQIDRXPK	O=C(C=1C=CC=C(C1)NC(=O)C2OCCC2)C3=CC=4C(OC)=C5OCOC5=C(Br)C4CCN3C	1	0	0
OJOJYCBQUSNJCU	O=C(NC(COC1OC(CO)C(O)C(O)C1OC2OC(CO)C(O)C(O)C2O)C(O)C(O)CCCCCCCCCCCCCCCC)C(O)CCCCCCCCCCCCCCCCCCCCCC	1	0	0
AROOVIRXACQMLA	O=C(NCCC(O)CNC(=O)C1=NOC2(C=C(Br)C(OC)=C(Br)C2O)C1)C3=NOC4(C=C(Br)C(OC)=C(Br)C4O)C3	1	0	0
NHRMWBKZPMZJNV	O=C(C1=CC=C(O)C(OC)=C1)C2=C(O)C=C(OC)C=C2OC	1	0	0
NVBLQPUZABQFTK	O=C(OC)C1=CCCC(=CC2OCC(=C2CCC3(OC3CC1)C)C)C	1	0	0
GHLREYLPKHABCF	O=C(OC1=C(C)C2C3OC(C2C(C1)C(OC(=O)C)(C)C)C(OC(=O)C)(C)CCC=C(C)C3)C	1	0	0
XPXCLHSRZDMECA	O=C1C(NCC(O)C)=C2C3C(C=CC(C4=CN=C(N)C=C4)CC53CC(O)C(O)CC15)CC6(CCO)C(CCC26O)C(O)(C)C(O)C7OCC(C)C7C	1	0	0
DJLWHSVLAQHNTB	O=C1C=C2C(CCC3(C)C(CCC23O)C4CC5C6=C(CCC5)C7C(=C(C(C)C)C6C4O)CCCC87CCCC8)C9(C)CC(O)C(O)CC19	1	0	0
JLDLLLFQYFAMHX	O=C1C=2C=CC=C(O)C2N(C3=C4C=CC(OC4=C(C(O)=C13)CC=C(C)C)(C)C)C	1	0	0
PHUZTZAFBIWKKP	O=C1C=2C(OC)=CC(OC)=CC2OC(C=3C(OC)=CC(OC)=C4C3OC(OC)(C4=O)CC5=CC=C(OC)C=C5)C1C6=CC=C(OC)C=C6	1	0	0
ZTWMAQAAGKIAGS	O=C1OC(C=2C=COC2CC(C(O)CO)C3CCC4C(C=CN5CNCC54)C3)C6(C)CCC7C89COC(=O)C%10(CCC%11(CCC%12(CCCC%12)C%11)C%10)C9OC(C)(C%13CCCCC%13)C8C(=O)C(O)C7(C%14CCCC(CC=%15C=CC=CC%15)C%14)C%166OC1%16	1	0	0
LNWOKEZJIRLIDO	O=C(O)C=C(C)CCC1C(=C)CCC2C(C)(C)C(O)CCC12C	1	0	0
LOSPKFCLBIRZGS	O=C(OC1(C(=O)OC(C(=O)OC)(CC1C)C(OC)C)C)C	1	0	0
SAGLDGOMBPNDHV	O=C(C=CCCCCCCC=CCO)NC1CC2(O)C(=O)C=CC(Cl)C2(OC1O)C	1	0	0
MRENMDHAGXAXRK	O=C1C(O)=C(C)C2C1CC(=O)C34C(=O)NC(CC5=CNC=6C=CC=CC65)C4C(C)C7(OC7C3C=CCC2C)C	1	0	0
CFIOHDXIOIBBDY	OCC1(C)C(O)CCC23CC43CCC5(C)C(C(O)CC5(C)C4CCC12)C(C)CCC(O)C(C)C	1	0	0
UQEJAGGYKHOOEK	O=C(O)C1(CC)C2C(C(=O)C(C)C2C(=CC1(C=CC=3C=CC=CC3)CC)CC)C	1	0	0
LIFBCCDKWRTEGI	O=C1OC2(O)C(=C1C)CC3C(=CC(=O)C(OC(=O)C)C3(C)C2)C	1	0	0
VDDYRAREFDERAS	OC1C2=CC=C(OC)C(OC)=C2OC(C3=CC=C(OC)C(OC)=C3)C1O	1	0	0
UKLWSIGRPNPAPL	O=C1C2=CC=C(O)C(OC)=C2C(=O)C3=C(OC)C(O)=C(C(O)=C13)C	1	0	0
LHQKZRJESIWELY	O=C1C=2C=CC=CC2C=C3C(=CNN13)C	1	0	0
CIXZQKXQUQPTFF	O=C1OC=2C=C(N(C(=O)C2C(C3=COC4=CC=C(C=C4C3=O)C)C1)C)C	1	0	0
WVYOVLOAXIHCDB	O=C(O)CCCC=CCC1C(=O)CC(O)C1C=CC(O)CC2CCCCC2	1	0	0
CJUIKAWANGRMQE	O=P(O)(OCC1OC(N2C=NC=3C(=NC=NC32)N)C(O)C1O)OC4C(O)C(OC4N5C=NC=6C(=NC=NC65)N)CO	1	0	0
XLINRSZDXFIEOT	O=P(OC=1C=CC=CC1CP(=O)(CCCC)CCCC)(C=2C=CC=CC2)C=3C=CC=CC3	1	0	0
XBOXIXKLAJKNLI	O=C1NC(O)=C(C(=O)N1C=2C=CC=CC2)C3NCCC=4C=5C=CC=CC5NC43	1	0	0
IGGUPRCHHJZPBS	CCCCCCCCCCCCCCCCCCCCCCCCCCCCC	1	0	0
ZYIRQQCRXRFTJA	O=C1OC(C=C1C)C(O)C(C)C2C3C(O)C(=O)C4CCC5C(OC6CC(=O)OC65CC4(O)CCC32C)(C)C	1	0	0
YRQGHLHBBFTPOM	O=C(OC1CC2C3(C)CCC(=O)C(C)(CO)C3CCC2(C)C4(C)C(O)C=CC14)C	1	0	0
RFQHCLMGLJGZNV	O=S(=O)(C=CCC(C1=CCC2C(=CC=C3C(=C)C(O)CC(O)C3)CCCC12C)C)C(C)(C)C	1	0	0
HZKVCJFGWRDJOJ	O=C1OC=2C=CC(OCC(=O)NC3=CC=C(Cl)C=C3)=CC2C(=C1)C	1	0	0
QLIHBRGJBGRMPH	C=1C=C(N2C1C3=CC(=CN3CC2)C)C	1	0	0
PBRKYXWOYDVIQL	O=C(OC(CC)CCCCCC#CC#CC=CC=CCl)C	1	0	0
YFZYWEDVDXVLMS	O=C1OC2C(CCC3(C)CC=4SC(=NC4C(C)C23)NC=5C(Cl)=CC=CC5Cl)C1C	1	0	0
LDYSWDMNYLEUCU	O=C1CC2C3(C)CN(CCO)CC2(CCC3)C4CC5C(=C)C(O)C14CC5	1	0	0
XPOQFIGKCDBONO	OC1=CC2=NNN=CC2=C1	1	0	0
DIZNMZFYTWUUOH	N1C(=C(CCC1)C(C)C)C	1	0	0
ICULWXFZOQBDSR	O=C1OC(C)C(C=CC=CC(=O)C(C)CC(C)C(OC2OC(C)CC(O)(C(O)C)C2O)C(C=C1)C)C	1	0	0
CKRZGCPROGECTO	O=C1C2=C(N=C3N2C=C(C=4C=CC=C(OC)C4)N3C=5C=CC=CC5OCCCC)N(C(=O)N1C)C	1	0	0
XXKPSNYUYCEFJA	N=1OC(=NC1C=2C=NC(OCCOC)=CC2)C3N(CC=4SC=CC4)CCC3	1	0	0
HKLWUXDZILHGOB	O=C1C=2C(=CC=CC)C=CC2NCC1	1	0	0
PPZHTXNHLRQFAK	O=C1OC=2C=C(OCC(=O)NC3=NNC(=N3)CCC4=CC=C(OC)C=C4)C=CC2C(=C1)C	1	0	0
GCZCBYBQAQMIPQ	O=C1OC2=C(C=CC=3OC(C(=O)OCC)=C(C=4C=CC=CC4)C32)C(=C1)C	1	0	0
RGYQFKJCIVSAKS	O=C1NC(C(=O)NC1)C(C)CC	1	0	0
IMMYSKDVVQXVME	O=C(NCCC1=CNC=2C=CC=CC21)CCN3C=CC=4C(Br)=CC=CC43	1	0	0
JONMMULPIYFOST	O=C(NC(CO)C(O)C(O)CCCCCC=CCCCCCCCCC)C(O)C(O)CCCCCCCCCCCCCCCCCCC	1	0	0
JXIKPIWZQGJEJG	O=C(N1CCOCC1)N2CCN3C(C2)CN(CC=4C=CC=CC4)CC3(C)CO	1	0	0
ZIUCJBZUJCNMSJ	O=C(O)C1NC(=O)C(NC(=O)C2N(C(=O)C3NC(=O)C(NC(=O)C(NC(=O)C(NC(=O)C4NC(=O)CC4)C(C=5C=CC6=C(C5)NC(=C6C3)N7C=NC(=C7)C1)C(C)C)CC(C)C)C(C)C)CCC2)CCCN=C(N)N	1	0	0
ZJZZCSLJPWOLEJ	O=C(OC1CCC2(C)C3CC4=C(C)C(CCC4C3CC(O)C2C1)C(C)C5N(C)CC(C)CC5O)C	1	0	0
RGMJERLKELNLHQ	O=C(OC1C[C]2[C](O)[C]3C(=O)[CH][C](O[C]3[C]4[C]2OC1(C)C5C[C]6[CH][NH2+][C](N)[CH][C]6CCC5C7[C]8[C]([N][CH][CH][C]8C4C([C]9[CH][C](O)[CH][CH][C]9CC7)CO)N)CO)C(=CC)CO	1	0	0
ASCMRVFZHHMPLT	O=C(NC1=CC=C(C=C1)C(O)C2NC(=O)COC2)C=3C=CN=C(Cl)C3	1	0	0
UYWSMPAQBGHDMY	O=C(OCC(OC(=O)CCCCCCCC(O)C=CC=CCCCCC)COP(=O)(O)OC1C(O)C(O)C(O)C(O)C1O)CCCCCCCC=CCCCCCCCC	1	0	0
KPDWRBIMRAFVNS	O=C1OC23C4OC4C5C6(C)CCC(OC7OCC(O)C(O)C7O)C(C)(CO)C6CCC5(C)C3(C)CC(O)C18CCC(C)(C)CC82	1	0	0
BGHYNASSEVLZIS	O=C1C2=C(NC3=CC=CC4=C3C(=CN4CC(C)C)C2C5=CC=C(O)C(Cl)=C5)CN1C(=O)C	1	0	0
DHHUFQCTMOFVTD	O=C1OC=2C(OC)=C3OC(=CC3=C(OC)C2C(O)=C1C=4C=CC=5OCOC5C4)C(=C)C	1	0	0
XMWIWVZEGGOMAU	O=C1CC2(C)C(CCC2(C)C3CC=C4C(CCC(OC5OC(CO)C(O)C(O)C5O)C4(C)C)C13C)C(C)CCC(O)C(O)(C)C	1	0	0
UWNGXVXHVFDYTQ	O=C1N(C2=CC=C(C=C2)C)C(C(=O)N(C=3C(=CC=CC3C)C)C1)C(=CC=4C=CC=CC4)C	1	0	0
QIEGUUNVEUEFPY	O=C1C(=C(C=CC(=CC=CC(=CC=CC=C(C=CC=C(C=CC2=C(C)CC(OC3OC(CO)C(O)C(O)C3O)CC2(C)C)C)C)C)C)C(C)(C)CC1O)C	1	0	0
TVZZUQXSQWWXGH	O=C1OC2CC3(C(=CC2C1CN(C)C4CCN(C)CC4)C(C)CCC3)C	1	0	0
VOUHCFIAAIDHES	O=C1OC=2C=C(OCC3C(=C)CC(O)C4C(C)(C)C(OC5OC(COC6OCC(O)(CO)C6O)C(O)C(O)C5O)CCC34C)C=CC2C=C1	1	0	0
XGRBHDJWRPUKMD	O=C1CCC2(C3=C(O)C=C(C(OC)=C3CCC2C1(C)CO)C(C)C)C	1	0	0
WEDRSLQTRJEVCH	OC1C(=CC2C(=C(C)CCC2C(C)C)C1)C	1	0	0
CIQCCXUYEZRWFT	O=C1OCC(=C1)C2=CCC3(O)C4CCC5CC(OC6OC(C)C(OC7OC(COCC8OC(O)C(O)C(O)C8O)C(O)C(O)C7O)C(OC)C6)CCC5(C)C4CCC23C	1	0	0
OSUHQXLEYJTJIM	O=CC1=CC2C=C(C)C(OC3OC(C)C(NOC(=O)C)C(N(O)O)(C)C3)CC=C(C)C4C=CC5C(OC6OC(C)C(O)C(OC7OC(C)C(OC8OC(C)C(OC)C(O)C8)C(O)C7)C6)C(C)CC(C)C5C4(C(=O)C=9C(=O)OC2(C9O)CC1C)C	1	0	0
INOKSQLHQGQUNF	O=C1OC(CC(=C1C)C)C(C)C2C(O)CC3C4C5OC5C6(O)CC(OC7OC(CO)C(O)C(O)C7O)CC(O)C6(C)C4CCC32C	1	0	0
WNYSZEZUHUALTK	O=C1NC=2C=CC=CC2C31NC(CC4=CNC=5C=CC=CC54)C6C(=O)N(C(=O)C63)CCCC	1	0	0
UORPENNKHKMXSG	O=C(OCC1(COC(=O)C)C2CCC(=C3C(=O)CC(C)C3C21)C)C	1	0	0
XLRKOLKRNKXOTP	O=C(O)C1=COC(OC2OC(COC(=O)C(=CCCC(=CCO)C)C)C(O)C(O)C2O)C3C1CCC3(O)C	1	0	0
JNOBKBGUTMPMPS	N#CC1(OC2OC(O)C(O)C(O)C2O)C(OC)=CC(=O)N(C)C1O	1	0	0
KCHDMFBZVUPXBR	O=C(NCC=1C=CN=CC1)CON=C2C=C3CCC4C(CCC5(C)C4CCC5(O)C(=O)C)C3(C)CC2	1	0	0
GELWSLJNTSQDIL	OC1=NC=2N=C3C(=CC2N1)COC(C)(C)C3	1	0	0
KEDAVUYHACRKPE	FC1=CC=C(C=C1)CN2CCC(O)(C=3N=C(SC3)CN(CC)CC)CC2	1	0	0
ZAHSHALPBDCZBT	O=C(O)C1CCC(C(=O)C)(C)C1(C)C	1	0	0
ZACQCWOBXQJXPI	O=C(O)C12CCC(C)(CO)CC2C3=CCC4C(C)(CCC5C(C)(CO)C(OC6OCC(O)C(O)C6O)C(O)C(CC7C(NC(=O)C87CCCC8)C(C=9N=CNC9)CC(CNC)C(O)N)C45C)C3(C)C(CC)C1	1	0	0
YJEQJYPFPNGUJM	O=C(C=1C=CC=CC1)C=2OC=3C=C(C=CC3C2C)NC(=O)CCN4N=NC=5C=CC=CC5C4=O	1	0	0
UZCDCFJLCWGSQV	O=C(OCC)C1C2OC3(C=C2)CN(C(=O)C13)C4=CC=C(Br)C=C4	1	0	0
RZOFHOWMWMTHDX	O=C1C=C(OC=2C=3C(=O)C=4C(O)=C(C=C(C4C(=O)C3C=C(C12)C)C5OC(C)C(O)C(N(C)C)C5)C6OC(C)C(O)C(N(C)C)(C)C6)C7(OC7C8OC8C)C	1	0	0
DDJDJUKVEYFKHB	O=CC12CCC(OC(=O)CCCCC(=O)NC(C(=O)O)CCCNC(=N)N)CC2(O)CCC3C1CCC4(C)C(C5=COC(=O)C=C5)C(OC(=O)C)C6OC634	1	0	0
LCYVIWDXSJVRCR	O=C(OC1COC(OC2CCC3(C)C(CCC4(C)C3CC=C5C6CC(C)(C)CCC6(C(=O)OC7OC(COC8OC(CO)C(OC9OC(C)C(O)C(O)C9O)C(O)C8O)C(O)C(O)C7O)CCC54C)C2(C)CO)C(O)C1OC(=O)C)C	1	0	0
NZVOYXMWNIGTLX	O=C(O)C1=CC=2C(=C(O)C(O)=CC2C(C3=CC=C(O)C(O)=C3)C1C(=O)O)C=4C(O)=C(O)C=C5C4C=C(C(=O)OC6C(O)C(O)COC6CC(=O)O)C(C(=O)O)C5C7=CC=C(O)C(O)=C7	1	0	0
XJAZBGUDRZAOHM	O=C1C=C2C=CC(O)C(C)C2(C)CC1(O)C(=C)CO	1	0	0
UQOCJNOTNWYZQR	N#CCN(C(=O)OCC=1C=CC=CC1)CCCCN2CCN(C3=CC=C(F)C=C3)CC2	1	0	0
SOYPJNLMFJRQSO	O=C1NC=2C(=CC=C(Cl)C2C1(O)C3=CNC=4C=CC=CC43)C	1	0	0
FWNZQNAJETXQPP	O=CC=1C=C(OC)C=2NC=3C=CC=CC3C2C1	1	0	0
VYJJGUJNZQPYSP	O=C(C1=C(O)C=C(O)C2=C1OC3(OC(CO)C(O)C3O)C2)C	1	0	0
UALLBOHAZZGPSJ	O=C1C=C2C(=CC=C1NCCCC(=O)NC3=NC4=C(S3)CCCCC4)C5=C(OC)C(OC)=C(OC)C=C5CCC2NC(=O)C	1	0	0
RKIOORKMIHJUNH	O=C1OC=2C=C(OC)C=CC2C(=C1)C3=CC=4C=CC(OCC5=CC=C(Br)C=C5)=CC4OC3=O	1	0	0
RPBJCRSEGUSGHK	O=C(O)C=CC=CC=CC1OC(OC1C)(C(=O)O)C	1	0	0
DKOBIKXQKYQNOO	O=C(OCC1OC(OC(C)(C)CC=CC(=CC=CC(=CC=CC(=CC=CC=C(C=CC=C(C=CC=C(C=CCC(O)(C)C)C)C)C)C)C)C)C(O)C(O)C1O)CCCCCCCCCCCCC	1	0	0
CELUZJPSKOKQFO	O=C(OCC)C=1OC=2C=C3OC(CC3=C(OC4CCCCC4)C2C(C1)=CCC(C)C)C(O)(C)C	1	0	0
NHIWZKYBVNRWFC	O=C(OC1CC(=O)CC(C2=CC(O)=C(OC3=CC(O)=CC(=C3)CC=4C=CC=CC4)C(OC)=C2)N5C=C6C=CC=C(C6=C5)N(C7=CC(=CCN7)C(C=8C=CC=C(O)C8)CC9=CNC=C9CC(CC)CC1)CCC(=O)C)C	1	0	0
WWFNNTUFQKZCSK	ClC=1C=CC(=CC1)C2=NN=C(O2)C3CN(CC=4C=CC=CC4Cl)CC3	1	0	0
ZPZMIHUQXFGAGD	O=C(O)C=C(C)C1CC=C2C1(C)CCC3C4(C=CC(=O)C(C)(C)C4CC(OC(=O)C)C23C)C	1	0	0
HLIITFVCCGTCEJ	N=1C=CC=C(C1)CN2CCCC2C3=NC(=NO3)C=4C=NC(=CC4)NCCOC	1	0	0
MZTDCLJYPCHZFS	O=C(OC1=CC=C(OC(=O)C(=CC)C)C(=C1)C2OC2C)C(=CC)C	1	0	0
PWRMPEOQTURTGE	O=C1NC(C(=O)NC(C(=O)N2CCCC2C(=O)NC(CC(OC(=O)C(N(C(=O)C)C)CC3=CC=C(O)C=C3)CC(O)C(O)CC(C)C)C(O)C(=O)NC(C(=O)NCC(=O)C4NC(C(=O)N5CCCC5C(=O)NC(C(=O)NC(C(=O)NC1=CC)CO)C(C)CC)CC4)CCC(=O)N)CCC=6C=CC=CC6)C(O)C	1	0	0
AQSHRPRBLNBKLZ	O=C1OC(C(=CCCC(=CCC(O)C(=CCO)C)C)C)CC=C1C	1	0	0
SBEUCHQDAKWKFF	N#CC1=CC=CC(=C1)C2=NC(=NC=C2)NC3COC4C(OC(=O)NC5CCCCC5)COC43	1	0	0
SEURDSDWIGRBLZ	O=C(O)C1OC(OC2=CC=C(C=C2O)C3C=CC=4C(O)=CC(O)=CC4[OH+]3)C(O)C(O)C1O	1	0	0
VMBBTKBMFHKNCM	O=C(O)CCCCCCC=C=CC#CC#CCCC	1	0	0
FUGJDSUCBUKCKL	O=C(O)C=1C(=NOC1C(NC(=O)C=2C=C(OC2C)C)C)C=3C=NC=CC3	1	0	0
XLVLBRPMJIIOTK	OC1=C(OC)C=C2C3=C1C4(CCC(O)CC4)CCC3N(C)CC2	1	0	0
DDVPJPJYDFJEJC	O=C1C=C2C(=CC=C1NCCCCCC(=O)NC3=NC=4C=CC=CC4S3)C5=C(OC)C(OC)=C(OC)C=C5CCC2NC(=O)C	1	0	0
WSRFTQCEQNYNFO	O=C(OC1C=C(C)C2(OO)CC=C(C)C2C3OC(=O)C(=C)C13)C(O)=CCO	1	0	0
MKSOVCGCFFZGER	O=C1CCC2(C)C(C1)CCC3C4CC5OC6(OCC(C)CC6)C(C)C5C4CCC32	1	0	0
KEEQSWOXTDTQJV	O=C(O)C(N)CC(O)(C)C	1	0	0
RYPZAYAHAJVMGB	O=C(N1CCC(N2CCC(C3=NN=C(O3)C=4C=NC=CC4)C2)CC1)C	1	0	0
TYRKOMGEQWLEMQ	O=C(O)C(O)(C(=O)C(=O)CO)C	1	0	0
IUKOKIXFKAWIKP	O=C(OC(C1=COC=C1)C2(C)C(OC(=O)C)C(OC(=O)C)C3(O)C4(O)C(OC(=O)CC42)C5(O)C(OC(=O)C)C6(C)CC5(O)C3(C)C6C(O)C(=O)OC)C	1	0	0
CLGQXJMBZGYSJL	O=C1OC(C)CC(O)C(O)C=CC=CC(=O)CC=2C(Cl)=C(O)C=C(O)C12	1	0	0
FPCJNKUBGIPTIE	O=C(O)CCC(NC(=O)CCC1=CNC=2C=CC=CC21)C(=O)O	1	0	0
BSWGWZSNBRCQCA	O=C(OC1CC2(C3=CCC4C(C)(C)C(OC5OCC(O)C(O)C5OC6OC(C)C(OC7OC(CO)C(O)C(OC8OCC(O)C(OC)C8O)C7O)C(O)C6O)CCC4(C)C3CCC92C(=O)OC(C)(CCC(O)C(=C)C)C19)C)C	1	0	0
CIDJESCMQIQMCX	O=C(OC1C(O)C(O)C(OC1C)OC(C=C)(C)CCC=C(C(=O)OC2CC3(C(=O)OC4OC(CO)C(O)C(O)C4OC5OC(C)C(OC6OC(CO)C(O)C6O)C(OC7OC(CO)C(O)C(O)C7O)C5O)C(O)CC8(C(=CCC9C%10(C)CCC(OC%11OC(COC%12OC(CO)C(O)C(O)C%12OC%13OCC(O)C(O)C%13O)C(O)C(O)C%11NC(=O)C)C(C)(C)C%10CCC98C)C3CC2(C)C)C)CO)C(=CCCC(O)(C=C)C)C	1	0	0
OKZFWXLVYRFSKD	O=C1OCCCC2=CC=C(OC)C(OC3=CC=C(C=C3)CC1)=C2	1	0	0
CUPXDNFHZWONLZ	FC=1C=CC=CC1COC=2C=CC(=C(O)C2)C3=NC(=NC=C3OC4=CC=C(OC)C=C4)N	1	0	0
LKCVKUFQGOCQGT	O=C1OC2C(O)C(OC2CC1)C=3C=CC=CC3	1	0	0
SYFPZMFMEANINK	O=C1OC2C[C]3[C](O)[C]4C(=O)[CH][C](O[C]4[CH][C]3OC2(C)CCSSC5([C]6[C]([CH][CH][NH2+][C]6N)[C]7[N][C](N)[CH][C]([CH]7)CCC8OC18C)CCCCC5)C	1	0	0
DRMUWMGSSNYPKK	O=C1C=C(NC2=CC=C(OC)C(OC)=C12)C=3C(OC)=CC=C(OC)C3OC	1	0	0
NDEUIBHHZWDISF	O=C(C)C1CCC2C3CC=C4CC(OC5OC(CO)C(OC6OC(C)C(O)C(O)C6O)C(O)C5OC7OC(C)C(O)C(O)C7O)CCC4(C)C3CCC12C	1	0	0
HTUVXZFKNMLVDU	O=C1C=2C=CC=CC2N3C(=O)C4=C(OC)C(OC)=CC=C4C3N1CCC(=O)NCCC(C)C	1	0	0
MAEVCIMUNLFRGU	O=C1C=C(OC)C(=O)C2=CC(OC)=C(C(O)=C12)C(C=3C(=O)C=4C(O)=CC(O)=CC4C(=O)C3O)C	1	0	0
PXMLYJQOBCTZQP	O=C1C=2OCC=3C(O)=C(O)C=CC3C2OC4=CC(O)=C(OC)C(O)=C14	1	0	0
UDGMFQSBPUDAJA	O=C1C2=C(O)C=C(O)C(=C2OC(C3=CC=C(OC)C=C3)C1)CC(O)=C(C)C	1	0	0
IETBVXMUDJHZAJ	O=C1CCC(O)C2=CC(O)C(O)C3(OC4=CC=CC=5C=CC=C(O3)C45)C12O	1	0	0
YHGKYRGXTZRNMD	O=C(OC1(C)CCCC2(C)C3CCC4C(=C)C(=O)C3(C4)C(O)CC12)C	1	0	0
QRBIRCUOWBLVAA	O=C1OC(C2=CC=C(Br)C=C2)C3=CC(OCC)=C(OCC)C=C3C1	1	0	0
ZRIJLSWCIDECBT	O=C(N1CCC(C)CC1)CC2OC(CNC(=O)C3CC3)C(O)C2O	1	0	0
OYOXNRVULYNDRW	O=CC1=COC(OC2OC(CO)C(O)C(O)C2O)C3C1CC(O)C3C	1	0	0
ISKIHMOYHTVNIJ	O=C1C(=C2CCC3C4(C)CC(C=5C=C(O)C=C(C5)CNC)C(=O)C6(C)CCCCC(O)(C)CNC(CC3(CCO)C2(C)C1)C64)C7C(CCC8CCCCC78)C(O)C9OC9(C)C%10CCCC%10C=%11C=CC=C(N)C%11	1	0	0
WCYXOSYIQMJQDP	O=C(O)C(N1C=NC=2C=CC=CC2C1=O)CC3(O)C=4C=CC=CC4N5C(=O)C(NC53)C	1	0	0
MXVZSXKCXOVMIG	O=C1OC(=CC(O)=C1C(=O)C=CC2=CC(=CC=C2O)[NH+]([O-])O)C	1	0	0
NBCIIHORSDVWHL	O=C(OC1CC2(C)C3C(=CCC42C(=O)OC(C)(C(OC(=O)C)CCC(=C)C)C14)C5(C)CCC(OC6OCC(OC7OCC(O)C(OC8OC(CO)C(O)C(O)C8O)C7O)C(O)C6OC9OC(C)C(OC%10OC(CO)C(O)C(OC%11OC(CO)C(O)C(OC)C%11O)C%10O)C(O)C9O)C(C)(C)C5CC3)C	1	0	0
HBRMGOGRNSBDFZ	O=C(OC=1C(=C(C=2OC(C)(CCC2C1C)CCCCCCCCCCCCCCCC)C)C)CCCCCCCCCCCCC	1	0	0
MJAUXSBPRZFFSF	O=C1OC2=C(C(OCC(=O)NCC3=NC=CC=C3)=CC=4OC(C)(C)CCC42)C(=C1)CCC	1	0	0
FGVLUWKHCCWTCB	O=C1OC=2C=C3OC=C(C3=CC2C(=C1CC(=O)NCC=4C=CN=CC4)C)C(C)(C)C	1	0	0
NUYKZLPZCISBEW	O=C(O)CCCCC=CCCCCC1C=CCC1	1	0	0
IINAFBNDYADFBI	O=C(O)CNC(=O)C=1C=CC=CC1OC(=O)C	1	0	0
NOSWATRCDIPOON	O=S(=O)(C=1C(Cl)=CC(Cl)=CC1Cl)C	1	0	0
KTEDBFKQSUUOQJ	O=C(NCCC1=CNC=2C=CC=CC21)C=3C=CC=CC3	1	0	0
DZHWTDASWONNGI	O=C1OC2CC3(OC(C(=O)C3)CC45OCC(O4)(C)C(CC=C1C2O)C5)C	1	0	0
IHSBZCFQDCYGJE	O=C(OC1CC(C)C2C(OC)OCC3(C)C(OC(=O)C)C(C)(C)C1C23O)C	1	0	0
MRFGGHGGARXSOO	O=C(NC=1C=CC=2NC=CC2C1)CN3C=CC=4C=CC(OCC=5C=CC=CC5)=CC43	1	0	0
SFOCGDDXGORYAU	O=C(NCC)NC1CCC2(C)CCC(C(C(=O)NC3CCCCC3)C)C(O)C2C1C	1	0	0
PWHNEQXRWYMVQG	O=C1C(N)=C(C(O)=NC2C(O)=NC(C(=O)N3CCC3C(=O)N(C)CC(=O)N(C)C(C(=O)OC2C)C(C)C)C(C)C)C4=NC5=C(OC4=C1C)C(=CC=C5C(O)=NC6C(O)=NC(C(=O)N7CCC7C(=O)N(C)CC(=O)N(C)C(C(=O)OC6C)C(C)C)C(C)C)C	1	0	0
NUQYSKOROQIUNT	O=C(OC)C12C(O)C34C=5C=CC=CC5N(C(=O)C)C4C6N(CC(=CC)C1C6)C2C3	1	0	0
DQDNSXZRRDXRPS	O=C(OC1CC(C)C(C)(C2OC3OC=CC3C2)C4CC5OC(O)C14C6(OC6)C5)C	1	0	0
DPYAOKNBRFRTLM	OC=1C(OC)=CC=C2C1C=3C(OC)=C(OC)C=C4C3C(NC(C4)C(O)C(O)C5C6=CC=C(OC)C(O)=C6C=7C(OC)=C(OC)C=C8C7C5NCC8)C2	1	0	0
SFGJGNZEAVUOQI	O=C1C(OC=2C=CC=CC2OC)=COC=3C1=CC=C4OCN(CC43)C5CC5	1	0	0
LCEJJAAEBAPSGG	O=C(OC)C12C(C(=O)C(C)(C)CC1)=C3CCC4C5(C)CC(=O)CCC5CCC4(C)C3(C)CC2	1	0	0
HXZXVJCOLAWFQO	O=C1C=C2C(CCC(C)C2(C)CCC(COS(=O)(=O)O)CCCC3=COC=C3)C(C)(C)C1	1	0	0
RKTIGEBUBGFFPX	O=C(N1CCN(C)CC1)CC2CCNCC2CC3=NOC(=C3)CN(C=4C=CC=CC4)C	1	0	0
PHCUUSBWIFRVFM	O=C(NC(CCCC#CCC(Cl)Cl)CCCC#CCC(Cl)(Cl)Cl)C	1	0	0
WRVSHERAFXPQGB	C#CC=1C(=C(O)C=C2C1CCC3C2(C)CC(O)C(O)C3(C)C)C	1	0	0
HKRRMINZERPOCO	O=C1C=C(OC=2C1=C(O)C(O)=C3OC(=O)CC(C4=CC=C(OCCCCCCCC)C=C4)C32)C=5C=CC=CC5	1	0	0
JYSKEYJPUQOIED	O=C(OC1CC2=CCC3C(CCC4(C)C3CC5OC(OCC)(CCC(C)CNC(=O)C)C(C)C54)C2(C)CC1)C	1	0	0
HPJRLEYPKSKARF	O=C(C)CCC1=CC(O)=C(OC)C(OC)=C1	1	0	0
KCBMJUBUDHKQOU	OC=1C=C(C=C(O)C1C)CC=CCC=CCCCCCCCC=C	1	0	0
MPBKCXXGPWCLDD	O=C1OC2(CC(=C(C(=O)C2(C)CC=C(C)C)C)CC(=O)C)CC1O	1	0	0
VEAPUAUNTSIGKZ	O=C(O)C1N2C(=O)C(NC(=O)CSC=3C=CC=CC3)C2SC1(C)C	1	0	0
BORJNLRXLBVCPO	O=[As](OC)(C)C	1	0	0
NBUDWTKSUPWBMH	O=C(N)C(NC(=O)C(NC(=O)C(NC(=O)C1N(C(=O)C(NC(=O)CN)CO)CCC1)CC=2N=CNC2)CC=3C=CC=CC3)C(C)CC	1	0	0
OPTXNJJHILYIAZ	N1=NC=C2C(O1)=CC=C2N	1	0	0
JCTYUEGJVULBEI	O=C1OC2C(=C1C)C3C=C(C(=O)CC3C(C)C2)C	1	0	0
ZKXPJFPSLGWBGU	O=C(O)C=1C=CC=CC1NN=C2C(=O)N(N=C2C(F)(F)F)C=3C=CC=CC3	1	0	0
GAKRXIIHJWAJNM	OC1N2C(C3=COC=C3)CCC(C)C2CCC41SCC5(CN6C(C7=COC=C7)CCC(C)C6CC5)C4	1	0	0
QZHZIHNILHRPAS	O=C1OC(C2=CC=C(O)C=C2)C3C=4C1=C(O)C=C(OC5OCC(O)C(O)C5O)C4C(C=6C=C(O)C=C(O)C6)C3C7=CC=C(O)C=C7	1	0	0
OWMGOPSFKLVZCN	O=C1C2=C(OCC(=O)NCC(=O)C3=CC=C(OC)C=C3)C=4OCOC4C=C2CCN1C	1	0	0
OPUPBQQWLWFCPU	O=C(N)C=1C=CC=CC1CC=2C=CC=CC2	1	0	0
VBWGPQUYIIMKSK	O=CC(=C1C2C=CC(CCO)C1C3(CCC(C(=CC=CC(=C)C4CC=C(C)C(O)NC(C)CC5=CC=CC(=C5)C4)COCCO)C3O)C(O)(CCNC)C2)C	1	0	0
GZFZYNNSPMGQAY	O=C(OC1CC(OC(=O)C)(C)C2C=CC(O)(C)C2C3OC(=O)C(OC(=O)C)(C)C13)C(=CC)C	1	0	0
USBZFWQXGSXWSF	O=C(OC)CCCCCCCC=CCC#CC=CCCC	1	0	0
UZNQYFCXURCREK	O=C(OC1CC(=O)CC(C2=CC(O)=C(OC=3C=CC=C(O)C3)C(OC)=C2)N4C=C5C(=C4)C(=CC=C5N(C6=NC=CC(=C6)C(C=7C=CC=C(O)C7)CC8=CNC=C8C9C=CCC%10C=CC=CC9%10CC1)CCC(=O)C)CO)C	1	0	0
FGERVCLCFFPGCV	C=1C=C(C(=CC1C)C)CC=CCCC	1	0	0
LKPWVASVMKRNQW	O=C1C=C(OC=2C=C(O)C=C(O)C12)C34C(=O)C=C(OC)C(=O)C4CC=C(C)C3CC5C(=C)C(=O)CC6C(C)(C)CCCC56C	1	0	0
UABXUIWIFUZYQK	OC(C=1OC=CC1)C	1	0	0
OXGUCUVFOIWWQJ	O=C1C(OC2OC(C)C(O)C(O)C2O)=C(OC=3C=C(O)C=C(O)C13)C=4C=CC(O)=C(O)C4	1	0	0
JXBDLGBKWRFOAY	O=C(C(Cl)=CBr)CBr	1	0	0
AAUBBZOIGFQKJZ	O=C(CCC=1C=C2OC3N4C=C5NC=C(C5=C4)C6C=7C(=CC=C8C7C(CNC8N)CC6)C(O)C#CC3C9(C#COC2=CC1O)CCCC9)CC(O)C%10C=CC(CC%10O)C%11CCCCC%11	1	0	0
NSBBIRUCLLBOMJ	O=CC1(C=CCN2C(=O)C3(C=4C=CC=CC4NC3=C(C(=O)OC)C1)CC2)C	1	0	0
DYXAVASMACJLPD	O=C1C=C(OC2=C1C(O)=C(C(O)=C2CN3CCCCC3CC)CN4CCCCC4CC)C=5C=CC=CC5	1	0	0
PNTZQSRGXCNNOT	O=CC(NC(=O)C(NC(=O)C(NC(=O)C(NC(=O)C(NC(=O)C(NC(=O)C(NC(=O)CNC(=O)C(NC(=O)C(N)CCSC)CCCCN)CC(=O)O)C(O)C)CCCCN)C(C)C)C(C)CC)CC(=O)N)CC1=CC=C(O)C=C1	1	0	0
LXRYNQDTYNAGIM	C=C1CC23CC4N5CC6(C)CCCC7(C5C3CC1CC27)C46	1	0	0
BNBBFUJNMYQYLA	O=CC(=CC1=CC=C(OC)C=C1)C	1	0	0
GDCHGVOUTCXBSI	O=C(OCC1(O)COC(OC2C(O)C(O)C(OC2OC3=CC=C(O)C=C3)CO)C1O)C4=CC=C(O)C=C4	1	0	0
SIUIBPOLTOPEBW	O=C(OC)C1=C(OC2=CC(=CC(O)=C2C(=O)OCC(C(=O)OC)C)C)C(OC)=CC(O)=C1[NH+]([O-])O	1	0	0
DHNVEFDPJJFMQT	O=C(OC)C12C=3NC=4C=C(OC)C=CC4C3CCN5CC(CC(C(=O)C)C51)C2	1	0	0
HOKNRQOXIXGZDY	O=C1OC2C(C1=C)CCC(=C)C3CC=C(C)C23	1	0	0
VNPWBOBXORHSDJ	O=C(OC(C)C1(O)CCC2(O)C3(O)CC=C4CC(OC5OC(C)C(OC6OC(C)C(OC7OC(C)C(O)C(OC)C7O)C(OC)C6)C(OC)C5)CCC4(C)C3CC(OC(=O)C(=CC)C)C12C)C=8C=CC=CC8	1	0	0
HKFZBGDCJPXQHN	O=C1CC(C)(CO)C2CCC3=CC(C=C)(C)CCC3C2(C)C1	1	0	0
UDWSRPPIGMXFFI	O=C(O)CCC1NC(=O)C(NC(=O)C(NC(=O)C(NC(=O)C(NC(=O)C2NCCC2)CCC(=O)N)CC3=CC=C(O)C=C3)CCCCOC(=O)C(NC(=O)C(NC(=O)C(NC(=O)C(NC(=O)C(NC(=O)C(NC1=O)C(O)C)CC4=CC=C(O)C=C4)CCCCN)CCCCO)CC5=CC=C(O)C=C5)C(C)CC)C	1	0	0
TUDSCAUWKFENRC	OCC1OC(OC=2C=3OCOC3C=C(C2OC)CC=C)C(O)C(O)C1O	1	0	0
RGHGMWCJCBJYRA	O=CC1=C(OC=2C(=C(OC)C3=C(OC(C3)C(O)(C)C)C2CO)C1=C4CCC(=O)C(C=5C=CC6=NCC=C6C5)C4)C(=O)OCC	1	0	0
BRBKMOQVYCGFDN	O=C(OCCCCC)C1=C(NC2=C(C(=O)CCC2)C1C3=CC(Cl)=C(O)C(OC)=C3)C	1	0	0
SMPQVRAZXSOPQP	O=C(OC1C(OC(=O)C=2C=CC=CC2)C3(COC(=O)C(C)C)C(OC(=O)C)C(OC(=O)C)CC(O)(C)C43OC(C)(C)C1C4OC(=O)C)C5=COC=C5	1	0	0
QATHUZXZDXKAMM	FC1=CC=C(C=C1)CNCC2(COC=3N=C(C=CC3)C)CC(O)C(O)C2	1	0	0
RPJMLWMATNCSIS	O=C(OCC=1C=CC=CC1)NC2CCCCC2C(=O)O	1	0	0
CPEFMWOEEFVIBR	O=CC=CC#CC#CC=CC	1	0	0
VHPLQIPIBDLSOK	O=C1OC2=C3C=COC3=C(OC)C(=C2C=C1)CC=C(C)C	1	0	0
BQJJPVDDTHRUBT	OC=1C=C(OC)C(OC)=C(OC2OC(CO)C(OC3OCC(O)(CO)C3O)C(O)C2O)C1	1	0	0
HDFLQJUGWGNORO	O=C(OCC(OC(=O)CCCCCCCC=CCCCCCC)COC(=O)CCCCCCCCCCCCCCC)CCCCCCCC=CCC=CCCCCC	1	0	0
WIWRMTXKBRXVSX	O(C1=CC=CC(=C1)CCCCCCCCCC=CCCCC)C	1	0	0
WYFBZERDXFAQEX	O=C1C=2C=CC=CC2C3C=4NC=5C=CC=CC5C4CC(C(=O)NCCC6=CC=C(Cl)C=C6)N13	1	0	0
ANASGKSCMVYISY	O=C1OC(CC(=C1C)C)C2(OC34C(O)CC2(O)C4(C)CCC5C3CC=C6CC(OC7OC(CO)C(O)C(O)C7O)CC(=O)C65C)C	1	0	0
LXVIUTIXIZDFGY	O=C(O)CC1=C(OC=2C1=CC(=CC2C)C(=O)C)C=3C=CC(OC)=CC3	1	0	0
FFUVMVIRTFRANO	O=C(OC)C1=COC(OC2OC(CO)C(O)C(O)C2O)C3C(=CC(O)C13)COC(=O)CCC4=CC=C(O)C(OC)=C4	1	0	0
MHQHNEYOTQWCIJ	O=C1OC2=C(C=C3C(OC(=C3C)C)=C2C)C(=C1CCC(=O)O)C	1	0	0
IZJHQMGWPNWNLK	O=C(O)C1(C)CCC2(C)CCC3(C)C45C#CCC(CCC6CCCC6)CCC73C(CCC1C27)CC5(C)C8C(O)CC9(O)OC(CC%10=CC=C(C=C%10)CCOC)C8(CC4)C9CCC	1	0	0
RHPXNORWIVZZQP	OC1(CCCCC1)CCC2CCC3(CC(=C)C4CC(C)(C5CCCCC5)C4CCC6(OC63)C)C2	1	0	0
SDEHYEXGJUSBNV	O=C(NC1CC1)C2CN3CCC2CC3CN4N=NC(=C4)C(C)(C)C	1	0	0
HOGZGYQYXIPIFE	O=C(OC1C2C(OC(=O)C)C(C)CC2(O)C(=O)C(OC(=O)C)(C)C3C(C=CC(OC(=O)C)C13COC(=O)C)C(=C)C)C=4C=CC=CC4	1	0	0
ISHQXZAQTNIDPE	O=C(O)C1=C(O)C=C2OC(=O)C=3C(OC2=C1C)=CC(O)=CC3C	1	0	0
UTJRWEVIFBKDSV	OC(CC=1C=CC=CC1)CC2C3=C(OC)C=4OCOC4C=C3CCN2C	1	0	0
OEVZWINUJIENNK	O=C(OC1=CC=C(C=C1)C(=O)C)C2OC3OC(OC3C4OC(OC24)(C)C)(C)C	1	0	0
DKFHUXXCZXQEQO	O=C(O)C12C=C(CCO)C(C2C3=CC(O)=C(OC4(O)OC(CO)C(O)C(O)C4O)C=C3N1C(=O)C=CC5=CC=C(O)C(=C5)CC6=CN=CN6)C7(C=8C=CC=CC8)CCCC7N	1	0	0
KMGLUZHXMROETR	O=C1OC2(OC(=O)C)C3=C1CCC(CCC(=C)CC(OC(=O)C)C=C(C)C2)C3(C)C	1	0	0
XVOAOTAZULSEBL	O=C(OC(C1OC(=O)C(C)C1)C(C)C2C3C4(O)OC5(CCC23C)C(O)C67OC(=O)CC7OC(C)(C)C6CCC5C4=O)C	1	0	0
LTNUIRWCFRFMTE	O=C1OC2C(O)C(OC2C3C4C(=CC(C13)C(C4)C(C)C)C)C=5C=CC=CC5	1	0	0
AQXXVNBUTWJQMG	O=C1C=2C(OC)=C(OC)C=CC2C3=NC=CC=4C=5C=C(OCC=6C=CC=C(Cl)C6)C=CC5N1C34	1	0	0
XTBMLWZKNWXUHV	O=C1C(OC)=C(C=2C=CC=CC2)N(C3=CC=C(OC)C=C13)C	1	0	0
XDXXRGMJTHDBAC	O=C(NCCCN(O)CCCNCCCNCCCCNCCCN)CC1=CC=2C(O)=CC=CC2N1	1	0	0
OUCYFHOXWKSTGO	O=C1C=CC2(C(=C1)CCC3C4CC(C)C(O)(C(=O)CO)C4(C)CC(OC(=O)CC)C32F)C	1	0	0
VYWVUUUPRZGNFX	O=C(OC1=C(O)C=C(C=C1O)C(=O)C)C2=CC(O)=C(O)C(O)=C2	1	0	0
HHGREWJPFBZWTH	O=C1OC2(O)C(=C1C)CC3OC3(C)CCC4OC4(C)C2	1	0	0
LWSDVTSJDOUAFK	OCC1C2C(=CN3C(C4=C(C=5C=CC=CC5N4C)CC31)C2)C(O)C	1	0	0
ATSOUVLXRKHTKK	OC1=CC=CC(=C1)CCC2=CC=C(OC3=CC(=CC=C3O)CCC4=CC(O)=CC=C4O)C=C2	1	0	0
NIKDJTTZUYNCMM	O=C1OC(C)(CCC=CCC)CC1	1	0	0
IKUNLGFTFBMATL	OCC(O)C(O)C(=NNC=1C=CC=CC1)C=NNC=2C=CC=CC2	1	0	0
MLMDWCVFKUVZGH	O=C1OC(CC(C)C1C)C(O)(C)C2CCC3C4C5OC5C6(O)CC=CC(=O)C6(C)C4CCC32C	1	0	0
SOSDRFRLMZEJSN	O=C(OC(C(=O)OC(C(=O)OC(C(=O)OCC(O)C(O)C(O)C(O)CO)C(C)CC)C(C)CC)C(C)C)C(O)C(C)CC	1	0	0
QFAOAHBSGCCQFF	O=CC=1C=C(OO)C=2OC(CC2C1)C(O)(C)C	1	0	0
TZYVUGCYYQOTQR	O=C(NC(C)C)CCCCCCCCCCCCCCC	1	0	0
NFJXUQVOHGRNJJ	O=C(OC(C)CCCCCCCC1NC2NC(C)CC3CCC(C1)[NH+]23)C4C(NC=5NC(CCCCCCC)CC6[N+]5C4CC6)C	1	0	0
ZDHCKYMELOWAJM	O=C(OCC1OC(OC2=CC(O)=CC=3[OH+]C(C(OC4OC(CO)C(O)C(O)C4O)=CC23)C5=CC=C(O)C=C5)C(O)C(O)C1O)C	1	0	0
YKHLGSHSEBZEJT	C=1C=CC2=C(C1)NC3N(C)CCC23N4C=C(C=5C=CC=CC54)CCNC	1	0	0
ZWXOIPZATSFFPY	O=C1OC=2C=C(OC)C(=CC2C=C1)C(C=C(C)C)C=3C(O)=C4C(=O)C5=CC=C(O)C(OC)=C5N(C4=C6C=CC(OC63)(C)C)C	1	0	0
IIAMKOZZCOLBFH	O=CC=1OC(=CC1)C=2C=C(C=C(C2)C)C	1	0	0
DTNQRBZMPKSVAU	OCC1OC(O)C(OC2OCC(O)C(O)C2OC3OCC(O)C(O)C3OC4OCC(O)C(O)C4OC5OCC(O)C(O)C5OC6OCC(O)C(O)C6O)C(O)C1O	1	0	0
SUDHOOKCMWSXBK	O=C(NCCCCN)C=1C(=O)C2=CC=CC3=C2N(C1O)CC3	1	0	0
XJIWHEYJSIWXQF	C=C1CCCC(C)(C)C1CCC(=CCCC2=C(C)CCC3C2(C)CCCC3(C)C)C	1	0	0
CQFKQVYPHGTOSN	O=C(N(CCOC)CC1CCCN2CCCCC21)C(C3=CC=C(C=C3)CC4C(=O)CCC4)C	1	0	0
YOBUUVKKHAMVQE	O=C1C=C2CC(O)CCC2(C)C3CCC4(C)C(CCC4C(C)C5CC5(C)C(C)C(C)C)C13	1	0	0
SEIGJZAUBUNLRT	O=C(OC1=CC=C2C(OC(=CC3=CN(C=4C=CC(OC)=CC34)CC)C2=O)=C1)C5=CC=C(C=C5)C	1	0	0
WDZVGELJXXEGPV	ClC1=CC=CC(Cl)=C1C=NNC(=N)N	1	0	0
YOSMXLQHOBCWAM	O=C(NC=1C=CC=C(OC)C1)NC2CN(C(=O)CC(C)(C)C)C(C(=O)NC(C(=O)N)CC(C)C)C2	1	0	0
ICWRPDDCODKCEK	O=C(O)C1OC(OCC(O)COC(=O)C2=CC=CN2)C(O)C(O)C1O	1	0	0
ZSUVDKFLDHDMOZ	ClC=1C=C(Cl)C(=C(O)C1)N2C=C(Cl)C(Cl)=C2Cl	1	0	0
CBWHTIRQEJCNCV	O=C(OCC(OC(=O)CCCCCCCC=CCC=CCC=CCC)COP(=O)(O)OCCN)CCCC=CCC=CCC=CCC=CCCCCC	1	0	0
PZMZRZKAQJRRLX	O=C(OC1CC2(C)C(O)CCC(=C)C2C3OC(=O)C(=C)C13)C4=COC=C4	1	0	0
GOBKARNYNSWQFZ	O(C=1C=C2C(=C(OC)C1OC)CNCC2)C	1	0	0
FHBFJTFDDVJYOL	O=C(NCCO)C(C(=O)CCCCCCCCCCCCCCCCCCCCC(OC1OC(C)C(O)CC1O)C)C	1	0	0
MOWHKTFUHLKIPM	O=C(C=CC1(CCCC)CCC(O)C1)CCC2=CC=C(O)C(OCCC3=CC=C(O)C(=C3)C4C5=CC=6C=CNC(N)C6C=C5C#CCC7=NC=C[C-]7C(=O)C4)=C2	1	0	0
SAOBYZGYGWWLDV	O=C1C=CC23CC43CCC5(C)C6C(OC(O)(C(C(=C)C(C)CO)C)C6C)CC5(C)C4CCC2C1C	1	0	0
VMRXTSRXQYXGLL	O=C(OCC(OC(=O)CCCCCCCCCCCCCCCCC)COP(=O)(O)OC1C(O)C(O)C(OP(=O)(O)O)C(OP(=O)(O)O)C1O)CCCCCCCCCC=CCC=CCCCCC	1	0	0
WRUDEEBMRIFBBN	O=C(O)C=C(C1N=C(N)NC(CO)C1)C(NC2=NC=C[CH-]2)CCC(CC=3C=NC(=O)[CH-]C3)CCCCCCCC	1	0	0
KCEYWWDIDAXPPK	O=C1OC2=C(C=CC=3OCN(C=4C=CC=C(Br)C4)CC32)C(=C1)C=5C=CC(OC)=CC5	1	0	0
ZPBZNCYZXLJJKQ	O=C(OCC)C(N=C(O)C=CC1=CNC=2C=CC=CC12)CC3=CNC=4C=CC=CC43	1	0	0
QZFDXPGPHNZFJQ	O=C(C=1OC=2C=CC=CC2C1)N3CCC4=CC(OC)=C(OC)C=C4C3C	1	0	0
QOLGSSCWXRXSJG	O=C(OC1CC2(OC(=CC2=O)C(=C)C(O)C3OC(=O)C(=C)C13)C)C(=C)C	1	0	0
OVUITSQFQGUNRL	O=C(O)C1CCC(=CO)C(CCCNC2=CC=C(C=3C=CC=C(C3)C4C5=C6C=CC=CC6=CC7C5=CC89C=CCC%10(CC#CC4)C(O)CCC7(C%11=C(C8)C%12%13CC(O)C%141C=CC%15C%16(CCC(CC=%17C=CC=CC%17)C%16)CCC%15%13CCC(C%11)C%14%12C)C9%10)CN2)C%18CCCCC%18	1	0	0
DPYLONJRQLXYRF	O=C1OC(=CC(O)=C1C(C2=CC=C(OC)C(OC)=C2OC)CC(=O)NCC=3C=NC=CC3)C	1	0	0
LGSDSJVTGYSQSV	O=C(OC)CC(C=1OC(=CC(=O)C1O)CN2CCCCC2)C3=CC=C(OC)C(OC)=C3OC	1	0	0
DSLAGUKRSMICTB	O=C1C(OC2=C1C(=CC=3OCN(CC32)CC4CCCN5CCCCC54)C)=CC=6C=NC=CC6	1	0	0
ZZTQRLOAILEKFU	O=C1OC=2C(=CC=C(O)C2CN3CCN(C)CC3)C(=C1C=4C=CC(OC)=CC4OC)C	1	0	0
ADHYVMBQQIBLSN	O=C(NC(C(=O)N(C)C(C(=O)N1CCCC1C(=O)CC)CC=2C=CC=CC2)CC(C)C)C3N=C(SC3)C4N(C(=O)C(N(C(=O)C(NC(=O)C(C)(C)C)C)C)CC5=CC=C(O)C(Br)=C5)CC(C)C4	1	0	0
VAAPHFWVXAMOLR	O=C1C2=C(O)C=C(OC)C=C2OC=3C=4C(O)=CC(OC)=C5OC(C)(C)C(C54)CC13	1	0	0
STCKVNXTVGHORP	O=C1CC2(C)C(C(O)CC2(C)C3CC=C4C(CC(OC5OC(CO)C(O)C(O)C5O)C(O)C4(C)C)C13C)C6(OC(CC6)C(O)(C)C)C	1	0	0
RAJAPXXMSSDPFO	ClC=1C(O)=C(Cl)C(=C(Cl)C1OC)C	1	0	0
XGRNPIOGPQBTKK	O=C1C2=NC(OC3=C(Br)C(=CC(=C23)C4C(CCC4(C)C1)C(C)C)C)CC(C)C	1	0	0
PDFVFAXUOWQULY	O=C(OC1C2C(OC(=O)CC)C(C)CC2(O)C(OC(=O)C)C3(OCC41C(=O)C(OC(=O)C(C)CC)C5CC(OC(=O)C)(C)C5C34)C)C	1	0	0
JPGGQHZUOUAFHK	O=C(O)C1(C)CCCC2(C)C1CCC34C=C(C(C)C)C(CC32)C5C(=O)CCC(=O)C54	1	0	0
JBPSUHIQBQGKGR	O=C(C)CC1=CC=C(OC)C(=C1)C(=C)CC2=CC=C(O)C=C2	1	0	0
TVZCRIROJQEVOT	N#CC1=CC=C2OC(C)(C)C(O)C(C2=C1)N3C(=O)CCC3	1	0	0
RDYBOEUVNHYNOV	O=C(OCC=C(C=CC=C(C)C)C)CC(C)C	1	0	0
AWCUZBLYCWUTRL	O=C(OCC1(O)C(O)C=CC(OC(=O)C=2C=CC=CC2)C1O)C=3C=CC=CC3	1	0	0
GOGZBMRXLADNEV	NC=1C=CC2=CC(N)=CC=C2C1	1	0	0
WXCUSCLWSDZRGZ	O=C1C(OC(=O)C)=C(C(=O)C2=C1C3(C)CCCC(C)(C)C3CC2)C(C)C	1	0	0
SOQMKYUDTQPTRT	O=C1OCC=2C1=CC=CC2C(C3=C(C=C)C(=O)OC3C4=COC=C4)C	1	0	0
SZUYTKUTAIJBGF	O=C1C=C2C3C(C=CC(C4=CN=C(N)C=C4)CC53CC(O)C(O)CC15)CC6(C)C(CCC26O)C(O)(C)C(O)C7OC8CCC(CCC)CCC8C7C	1	0	0
LGAIHQZSGNJZRA	O=C1NC(C(=O)N(C)C(C(=O)NC(C(=O)N(C)C2C(=O)N(C)C(C(=O)NC1C)CC3=CC=C(OC4OC(CO)C(O)C(O)C4O)C(=C3)C=5C=CC(=CC5O)C2)C)CC6=CC=C(OC)C=C6)C	1	0	0
GWSFYVYDNBYKPX	O=C(OC)C=1C=CC=2OC(=C(OCC(=O)NC=3C=C(C=C(C3)C)C)C2C1)C4=COC=5C=CC(=CC54)C(=O)OC	1	0	0
VFJODNONXFOWFG	O=C(O)C12CCC(C)(C)CC2C3=CCC4C5(C)CCC(O)C(C)(C)C5CCC4(C)C3(CC(=O)C=CC6=CC=C(O)C(OC)=C6)CC1	1	0	0
QHJDREAZAZLIQC	O=C(OC1CC2OC2(C)C3C(OC(=O)C)C45OC5(C(=O)OC4C=C(C)CCC(OC(=O)CCC)C13C)C)C	1	0	0
QOCMJNYAMYAFJX	O=C1C2=C(O)C(=C(O)C=C2OC(C3=CC=C(O)C(OC)=C3)C1)CC(O)C(=C)CCC=C(C)C	1	0	0
QMMJZVQSVMIGBL	O=C1C=C(OC2=C1C(OCCCO)=C(OC)C(O)=C2CCC=3C=CC=CC3)C=4C=CC(O)=CC4	1	0	0
DBKSLEAWQXFZGT	O=C1C2=C(N=C3N2CCN3CC(=C)C)N(C(=O)N1CC(=C)C)C	1	0	0
PDXMFTWFFKBFIN	O=P1(O)OCC2OC(N3C=NC=4C(=NC=NC43)N)C(O)C2OP(=O)(O)OCC5OC(N6C=NC=7C(=NC=NC76)N)C(O)C5O1	1	0	0
GTVPRNOAICNQFG	O=C1N(C(=O)C2(C=3NC=4C=CC(OC)=CC4C3CCN12)C)CCCCCC	1	0	0
DSGCKNJWFRMMHJ	O=C1C=C2C(=CC=C1NCCCCCC(=O)NC=3C=CC=4N=NN(C(=O)C4C3)CCOC)C5=C(OC)C(OC)=C(OC)C=C5CCC2NC(=O)C	1	0	0
VYQWCNNMMGUBMV	OCC1C2(CC)CCC3C(CCC4C(CO)(CC)CCCC34CC)C12C	1	0	0
QRQNIQMEGHMTGW	O=C1C=C(OC=2C=C(OC3OC(CO)C(O)C(O)C3O)C(=C(O)C12)C4OC(CO)C(O)C(O)C4O)C=5C=CC(OC)=CC5	1	0	0
FUCABBOUCNJYAH	N1=NN(C=2C=CC=CC2)C(N)=C1C=3C=CC=CC3	1	0	0
BPMQEODKNZPRMH	O=C(OCC)C=1NC(=C(C1C)CC)CC=2NC(C(=O)OCC)=C(C2CC)C	1	0	0
JGEFYCVFLNZUPI	O=C(O)C1OC(OC2C(OCC(OC(=O)C)C2OC(=O)C)OC3C(OC(OC4C(O)CNC4C(O)C)C(O)C3OC)CO)C(O)C(O)C1O	1	0	0
IAFUMTKQRCBWLV	O=C1C2=CC=C(C=C2OC=C1C=3C=CC=CC3OC)NC4=CC=C(C=C4)C	1	0	0
NISUPRGANJTBQB	O=CC(O)C(O)C(O)C(O)C(O)OCC1OC(OCC(COC(=O)CCCCCCCC=CCC=CCC=CCC)COC(=O)CCCCCCCC=CCC=CCC=CCC)C(O)C(O)C1O	1	0	0
VMDXXLVULZDQNB	O=C1NC(C(=O)NC(C(=O)NC(C(=O)NC(C(=O)NC(C(=O)NCC(O)C(NC(=O)CCCCCCCCC)C(=O)NC1=CC)C(O)CN)C(O)CN)CCCNC(=N)N)CC(C)C)CCN	1	0	0
WJRBYSWHYNEIRP	O=C(OC)C1C2CC(N)(NCC32OC3C)C45OC(OC)CC15C=6C=CC=CC6N4	1	0	0
KITQZTHJDLCXMR	O=C1C(O)=C(OC2=CC(OC3OC(CO)C(O)C(O)C3O)=CC(O)=C12)C=4C=CC=CC4	1	0	0
FZHKFLMLBFFDJD	O=C1C(OC2OCC(O)C(O)C2OC3OC(C)C(O)C(O)C3O)=C(OC=4C1=C(O)C=C(OC5OC(CO)C(O)C(O)C5O)C4CC=C(C)C)C=6C=CC(O)=CC6	1	0	0
BPFKKMCEUYXFLV	O=C(NC(CO)C(O)C(O)CCCCCCCCCCCCC(C)C)C(O)CCCCCCCCCCCCCCCCCCCC	1	0	0
SYQDSFIORBXULN	O=C(NC1=CC=C(C=C1)C(O)C2N(C(=O)COC2)CC3=NC=CC=C3)C4=CC=C(F)C(Cl)=C4	1	0	0
XMEKIZPKINZLRR	O=C(OC1CCC2(C)C3CCC(OC3(C)CCC2C1(C)C)(C=C)C)C	1	0	0
KIZNOFQLFLXUNU	OCC=C(C)CCC1=C(C)CCCC1(C)C	1	0	0
LQVNYRWMNGPIEB	O=C(OCC1OC(OC(C=CC2C3(OCC2(C)CC(=O)C3)C)C)C(O)C(O)C1O)C4=CC(O)=C(O)C(O)=C4	1	0	0
CUIQUZLQNGTWHR	O=C(OCC(OC(=O)C)COCCCCCCCCCCCCCCCCCC)C	1	0	0
BAXVPZPYOBNRDN	OC(CN)CNCCC=CCCCCCCCC=CCCCCCCCC=CCCNCC(O)CN	1	0	0
FPDSWOFFNSQRKB	O=C1OC=2C=C(C=C(O)C2C(=C1CC(=O)NC=3C=CC=4NC=CC4C3)C)C	1	0	0
CMYVDTORUPYYEG	O=C(OCC)C1=C(SC2=C1CCCC2)NC(=S)NCC=C	1	0	0
MWGKBEQCSIYUEZ	O=C(O)C1=COC(OC2OC(COC(=O)C=CC3=CC=C(O)C(O)=C3)C(O)C(O)C2O)C4C1CCC4(OC(=O)C=CC5=CC=C(O)C=C5)C	1	0	0
SKTFAQNZNWTXFP	O=C(C=CC=1C=C(OC)C=2OC(C3=CC=C(OC4OC(CO)C(O)C(O)C4O)C=C3)C(C(=O)NCCCCNC(=N)N)C2C1)NCCCCNC(=N)N	1	0	0
HXOBWQGYMOGXLM	BrC1CC(C(=CC(O)C2C(=C(C)C)CCC(C2=C(C)C)C)C)CCC1(O)C	1	0	0
YFLYQBATJQHBPI	O=C(OC=1C=CC=CC1)C2=CC=CC(=C2)C	1	0	0
YCUNYTSODHRFLN	O=C(OCC1OC(OC=2C=CC=CC2COC(=O)C=3C(OC(=O)C)=CC=CC3OC4OC(COC(=O)C)C(OC(=O)C)C(OC(=O)C)C4OC(=O)C)C(OC(=O)C)C(OC(=O)C)C1OC(=O)C)C=5C=CC=CC5	1	0	0
HTSQOTRABQZKFA	FC(F)(F)C=1C=CC=C(C1)NC(=S)N2CCCC3=CC4CC(CN5CCCCC54)C32	1	0	0
ZSAKDMVSWLHPON	O=CC1CC2SSCC3=CC(CO)C(OC(=O)C(=CC)CCO)(C)C4(OC5=CC=6OC(=O)C(=CC6C=C5C4)C7(CCO)CCCC7)C3C=8C=C(N)NCC8CC(=O)N9CC(C1NC)C92	1	0	0
NUXCWTVFDCBDKV	N=1C=2C=C3C=CC(=NC3=CC2C=CC1C)C	1	0	0
RXOTVNUQJAJLLR	O=C(OCC(OC(=O)CCCCCCCCCCCCCCC)CO)CCCCCCCCCCCC=CCCCCCCCC	1	0	0
NTROFLHMOIDVIQ	O=C1C=C(OC)C(C2=C1C(OC)=C3OC=C(C3=C2C)C)C	1	0	0
RUAYDWCAPDNACJ	O=C(OC1C(O)C(O)C(OC2=CC(OC)=CC=C2C(=O)C)OC1COC3OCC(O)C(O)C3O)C4=CC(O)=C(O)C(O)=C4	1	0	0
UIQGUYKNKBPJPR	O=C(C=CS(=O)(=O)C)NCCC1=CC=C(OCC=C(C)CCC=C(C)C)C(O)=C1	1	0	0
UQDYGESCMILDNW	O=C(NN=C1C(=O)N(C=2C=CC=CC12)CN3CCC4=CC(OC)=C(OC)C=C4C3C)C5=CC=C(OC)C(OC)=C5	1	0	0
HWWQQYHBKHIOIS	O=C1C=2C(OC)=CC(OC)=CC2OC(C=3C=C(O)C(OC)=CC3O)C1OC	1	0	0
DDVNUHLHDWACFY	O=C(C)CCC=C(C)CCC1C(=CCC(O)C1(C)C)C	1	0	0
FVONWTQMKYAPTH	O=C(NCCO)C1=CC=C(C=C1)NC2=CC(=O)C3(OC=4C(Cl)=C(OC)C=C(OC)C4C3=O)C(C)C2	1	0	0
GNBIIUGCLQZEQB	O=C(N1CCCC2=C(CC3NC(CC4=C5CCCN(C)C5CC(C)C4)CCC3)CC(C)CC21)C	1	0	0
CVGNCBYJLNGWJT	O=C1CC2C(CCC3C(C)(CO)CCCC23C)C4C(CO)C14C	1	0	0
XBAWFUVROBJHOP	O=C(OC1CC(=O)CC(C2=CC=C(O)C(OC)=C2)N3C=C4C=CC=C(C4=C3)N(C5=CC(=CCN5)C(CC6=CNC=C6CC(CC)CC1)CCO)CCC(=O)C)C	1	0	0
MMZPCCPEEMZLMP	O=S(=O)(O)C1=CC2=CC(=C(O)C(N=NC3=CC=C(N=NC=4C=CC=CC4)C=C3)=C2C(=C1)S(=O)(=O)O)S(=O)(=O)O	1	0	0
CWTQYXSFDFSPQG	O1CCC2OC1(OC2CC)C	1	0	0
NTQWHTYMMAGERW	O=C(C1=CC=C(OC)C(O)=C1)CCO	1	0	0
HKWSHKGJMBNYRJ	O=C(N)C1(NC(=O)C2=CC=C(C=C2)C)CCCCC1	1	0	0
PVCRDGNYGWVRCO	OC1C(O)C2C=3C=CC=CC3C1C=4C=CC=CC42	1	0	0
USFQGFIEQGPRIZ	N=1C=2C=CC(OC)=CC2NC1C3CN(CC3)CC(C)C	1	0	0
WSAXCZSLPACXPU	O=C1C(=CC(C)(C)C1)CC(=CCCC(=O)C)C	1	0	0
SDGDVGLXQFITGK	O=C1OCC2=C1C3CC3C(C)CC(OC(=O)C)C2C(C)CC=CC(OO)(C)C	1	0	0
GYWAUJAQRSBJFI	O=C(N1CCN(C2=CC=C(Cl)C=C2)CC1)CCCCCCC3C(=O)CCC3C=CC(O)CCCCC	1	0	0
BYMSIFQSHIFFMM	O=C1OC2=C(C=C3C(OC=C3C)=C2C)C(=C1CC(=O)NCCCC(=O)O)C	1	0	0
LVXYMZGTAWDELZ	O=C(OC1C(O)C(OC(OC=2C(=O)C=3C(O)=CC(O)=CC3OC2C=4C=C(O)C(O)=C(O)C4)C1OC(=O)C5=CC(O)=C(O)C(O)=C5)C)C6=CC(O)=C(O)C(O)=C6	1	0	0
TURARRAOEIVBNC	Br[C]1[CH][CH][C]2[OH+][C]3[CH][CH][C]([C]4[CH][C](O[C]4[C]3[C]2[CH]1)C)C	1	0	0
YACUINUOCLLMGT	O=C(O)C(=CCC12OC(C)(C)C3CC(C1=O)C(OC)C4C(=O)C5=C(O)C=6C=CC(OC6C(=C5OC432)CC(O)C(O)(C)C)(C)C)C	1	0	0
GITCJXFZRWGKLJ	O=C(OC1C2C=C(C(=O)CC(OC(=O)C)C(C=CC(C)C(OC(=O)C)C2(O)CC1C)(C)C)C)C=3C=CC=CC3	1	0	0
MREPAPYBBMQUGH	O=C(OCC(OC(=O)CCCCCCCCCCCCC)COP(=O)(O)OCC(N)C(=O)O)CCCC=CCC=CCC=CCC=CCCCCC	1	0	0
HDLNSTQYXPTXMC	O=C(OC1C(=O)C(=C(C=CC(=CC=CC(=CC=CC=C(C=CC=C(C=CC2=C(C(=O)C(OC(=O)C)CC2(C)C)C)C)C)C)C)C(C)(C)C1)C)C	1	0	0
PPTCAFUWKZJKJY	OC1=CC=C(C=C1)C=2C=NN3C2CCC3	1	0	0
ZAYXDGOOPYHOAL	OCC1OC(OC2CC3=CCC4C(CCC5(C)C4CC6OC7(OCC(C)CC7)C(C)C65)C3(C)C(O)C2)C(OC8OC(C)C(O)C(O)C8O)C(O)C1O	1	0	0
WKJIGDCNBZJSMQ	O=C(O)C1CCC(=CO)C(CCCNC2=CC=C(C=3C=CC=C(C3)CC4=C5C=CC=CC5=C6C=CC7CC(O)C8(C)CC=CC9%10C=C4C6C7(C%11=C(C9)C%12%13CC(O)C1(C=CC%14C%12CCC%15%14CCC(CC=%16C=CC=CC%16CCCCC)C%15)C%13(C)CC%11)C%108)CN2)C%17CCCCC%17	1	0	0
MHVINGJQHVKKSE	O=C(OC)CCCCCCCCCC(OC1OC(C)C(O)C(O)C1OC2OC(C)C(OC3OC(C)C(OC4OC(C)C(O)C(O)C4O)C(OC5OC(C)C(O)C(O)C5O)C3OC(=O)CCCCCCCCCCC)C(O)C2O)CCCCC	1	0	0
OAOBCCGIETXUFT	O=C1C(OC=2C1=CC=C(O)C2CN(CCC)CCC)=CC=3SC=CC3	1	0	0
CCQSPVBIWZFFIY	O=C(NC=1C=CC=CC1)NCC2OC(CC(=O)N3C=4C=CC=CC4CC3)C(O)C2O	1	0	0
AVJYSQWOHXGXCD	O=C1OC2=C(C=CC(OCC=C(C)C)=C2C)C(=C1CC(=O)N3CCN(C=4C=CC=CC4)CC3)C	1	0	0
XQQUKAGHLDAJGO	O=C(C1=C(O)C=C(OC)C=C1O)CCCCC	1	0	0
MHSAOQIKXDCZAZ	O=C(O)CC(=O)OC1CCC(OC2C(O)C(OOC3=CC=C4OCC5C6=CC=7OCOC7C=C6OC5C4=C3)C(OCCN)OC12)CCO	1	0	0
QWGDOYDVDGYGJM	O=C1N(C=2C=CC=CC2OC3CN(CC4=CN=C(OC)C=C4)C1C3)C	1	0	0
GUCBCASEECLMRZ	O=C(NC=1C=CC=2OC(C(=O)C3=CC=C(OC)C(OC)=C3)=C(C2C1)C)C4=CC=C(OC)C(OC)=C4	1	0	0
KNGPGHCJCNAORZ	OCC1OC(OC2C=C3C(CCC(O)C3(C)CO)C4(C)CCC5(C)C(CCC5(C)C24)C(C)CC=CC(OC)(C)C)C(O)C(O)C1O	1	0	0
GYVDCHYBTDOMRS	O=C(OC1C(O)C(O)C(OC2=CC=C(C=C2)CC(=NOS(=O)(=O)O)SC3OC(CO)C(O)C(O)C3O)OC1C)C	1	0	0
LMEKIDFKWUPZGE	O=C1OC=2C(C=C1C(C=C)(C)C)=C(O)C=3C=CC(OC3C2C(C=C)(C)C)(C)C	1	0	0
GCJOSWWOZVGEBN	O=C(NC1=CC=C2NC(=O)C(NC(=O)C2=C1)CCSC)C3=NNC4=C3CCCC4	1	0	0
UAHIRQDDLYCUJK	O=C1OCC(C2C#CCC3CC4(O)C5=C(NCC(=O)CCC6=CC=C(O)C=C6)C(=O)C7CC(O)C(O)CC7(C)C5CCC4(CCN=C(N)NCC=8C=CC=CC8)C3C(O)(C)C(O)CC(C)C9CC=C%10CCC(C)CC%10C9C2)C1C=%11C=CNC%11	1	0	0
FUVJOQCLUAFSFU	O=C1OOCC2OC(O)C3OC(=O)C4=CC(O)=C(O)C(O)=C4C5=C(O)C(O)=C(O)C=C5C(=O)OC3C2OOC(=O)C6=CC(O)=C(O)C(O)=C6C7=C(O)C(O)=C8OC(=O)C=9C(=C(O)C(O)=C%10OC(=O)C7=C8C%109)C%11=C(O)C(O)=C(O)C=C1%11	1	0	0
OAMBOZIRFIEMHO	O=C(O)C=1C=CC=CC1CC(=O)NC2=CC=CC(=C2)CC(=O)NC	1	0	0
HQZXCNZZVRAEPO	O=C(OC1=CC=C(C=C1)C2OC=3C=C(OC(=O)C)C=C(OC(=O)C)C3C(=O)C2)C	1	0	0
CYLHFDZDCWVPSE	O=C1OC2=C(C=CC=3OCN(CC32)CC(C=4C=CC=CC4)C)C(=C1)CCC	1	0	0
DTISUKQMWIIHPG	OC=1C=CC=2C3=C(OC)C=C4OC(C5=CC=C(O)C=6OCCCC65)C(O)CC4=C3CCC2C1	1	0	0
PDUUTURQSAWUCQ	OC1COC(OC2CCC34CC54CCC6(C)C(C(O)CC6(C)C5C(O)CC3C2(C)C)C(C)CCC(=C)C(C)C)C(O)C1O	1	0	0
PUBOFHACOLHHAW	O=C1OCC23C(OC(C)(CCC(C)C)C3C(=O)C(O)C4(C)C2CCC5(C)C(OC(=O)C6OC654)C=7C=COC7CC(C(O)CO)C8CCC9C(C=CN%10CNCC%109)C8)C1	1	0	0
BKXKXLGSNOJLAG	O=C(C=1C(=O)C(C(=O)OC)C(C)(C)CC1N2CCN(C3=C(C(=O)CCC)C(=O)C(C(=O)OC)C(C)(C)C3)CC2)CCC	1	0	0
XHDAHOZEYUQAJU	O=C1C=C2C3C(C=CC([C]4[CH][CH][C](N)[NH2+][CH]4)CC53CC(O)C(O)CC15)CC6(C)C(CCC26O)C(O)(C)C(O)C7OC8CCC(CCC)CCC8C7C	1	0	0
XHBDJNLNVGVTDP	F[C]1[CH][CH][C]([CH][CH]1)C[NH+]2[CH][CH][C]([CH][CH]2)C	1	0	0
RXCZBUWSGYHLIF	O=C1OC(=NC1=CNC(C)C)C=2C=CC=CC2	1	0	0
OPJUAHPLIHAURZ	OC1=CC=C(C=C1OC)C2OC3=C(OC)C=C(C=C3C2COC4CC(CO)C(O)C(O)C4O)CCCO	1	0	0
DWHFVIPZZWJLNE	O=C(OC1OC(COC2OC(CO)C(OC3OC(C)C(O)C(O)C3O)C(O)C2O)C(O)C(O)C1O)C45CCC6(C(=CCC7C8(C)CCC(OC9OCC(O)C(O)C9OC%10OC(C)C(O)C(OC%11OCC(OC%12OC(CO)C(O)C(O)C%12O)C(O)C%11O)C%10O)C(C)(C)C8CCC76C)C5CC(C)(C)C(O)C4)C	1	0	0
KKTIOTKFTRAKAN	O=C(NC1CN(C(=O)CC(C(=O)NC2=NC(=CS2)C)CCC1)C)C=3C=NC=CC3	1	0	0
JGJFXUFMIHNXAZ	O=C(O)C=CC1=CC=C(OC(=O)C)C(=C1)CC=C(COC(=O)C)CCC=C(C)C	1	0	0
AOCUGBGVNIEHES	O=C(OC1C2(O)C(OC(=O)CC)C34OC5(OC62CC1(C)C7CC(=O)OCC76C4(O5)C8C=9OC=CC9C(=O)C(C)(C8)C3CC(=O)OC)C)C	1	0	0
DKOKIDPPTXLXHQ	O=C(O)NCCCSCCNCC(=O)O	1	0	0
CCDUIBYTIADLHZ	N=C1C=2C=CC=CC2OC(O)=C1CN3CCOCC3	1	0	0
NQTADLQHYWFPDB	O=C1N(O)C(=O)CC1	1	0	0
XYHALCDBIONIDS	N#CC1=CCC(OC(=O)C)C(SCC)C1	1	0	0
UAVMYKLWLIGPGJ	O=CC1=C(OC=2C3=C(OCC(CO)CCC4=CC=5NC=CC5C=C4C6C(=O)C(CO)CC(=C13)C6)C7=C(OC(C7)C8(O)CC(CO)CC9CN(CCCOC)CCC98)C2CO)C(=O)OCC	1	0	0
MZJTYQKDPUVKJE	O=C1OC2CC(=O)C1=CC3C(C=CC4C(OC(=O)C(C)C)C(C)CC43)CC(O)C2	1	0	0
XXUTZIWBIJMVNS	O=C(O)C1OC(OC2=CC=C3C(=O)[C-](C4=CC=C(O)C=C4)C[OH+]C3=C2)C5(O)CNCC(C(C=6C=NCC6)CSSCOC5C1O)C(C)CC=C7C=CC(C=8C=CC=CC78)C	1	0	0
BXTMWLQQXBHBDJ	O=C1OC(CC=2C=CC=C(OC)C12)CCC(=O)O	1	0	0
QBNWVXYLXLVUKC	O=C(NCCC1=CNC=2C=CC(OC)=CC21)C3CN(C=4N=CN=C5NC=NC54)CCC3	1	0	0
KRMUSJBFIHWDDU	O=C(NCCC1=CNC=2C=CC=CC21)C3C4OC5(C=C4)CN(C(=O)C35)CCC=6C=CC=CC6	1	0	0
ZXCXXASZJBDREX	O=C1C=C2C3CC4C=CCC(O)(C5OC5C(C)C(C)C)C6CCC2(O)C46CCC=7C=C(O)C=C(C7)N8C(=O)C9(C(CO)CCCC9C(SSCC1%10CC(O)C(O)(CO)CC3%10C)CO)C(C8)CCCCC	1	0	0
VAGDNYTUVFUEOC	O=C(C=1C=CC=CC1F)N2CC3N(CCOC3)C4(C2)CN(CCC(C)(C)C)C4	1	0	0
DOVGSTDZBOCOSN	O=C1C=2C=CC=CC2N(C=3C=CC=CC3)C(O)=C1C(=NC4=CC=CC(=C4)C)C	1	0	0
IEGOZSZLLDQQER	OC1=CC=C(C(O)=C1)C=2OC=3C=C(OC)C=CC3C2	1	0	0
FMPHLOPGPAJPJV	FC(F)(F)C(C1=NC(=NC(=N1)C(C(F)(F)F)(C(F)(F)F)C(F)(F)F)NCC=C)(C(F)(F)F)C(F)(F)F	1	0	0
OZSWIYLDENFVQM	O=C(O)C1=CC2C(C(=O)OC1)C(O)(COC(=O)C3=CC4C(C(=O)OC3)C(O)(COC(=O)C(=CC5C6C(=O)OCC6(O)CCC5C(C)C)CO)CCC4C(C)C)CCC2C(C)C	1	0	0
UDZUQLATAJECJW	O=C1NC(C(=O)NC=2C=CC=CC12)C(C)C	1	0	0
XWQJEBPLPSCFIL	O=C(NCC=1C=2OCOC2C(OC)=C3C1CCN(C)C3)C=4C=CC=CC4	1	0	0
XQDWXCVQCUOQHW	O=C(O)C1(C)CCCC2(C)C1CC(O)C34C(=O)C(=C)C(C(O)CC32)C4O	1	0	0
DERUCMQVJDASGT	O=C(C1=CC=C2OCCOC2=C1)CC3C4=C(OC)C=5OCOC5C=C4CCN3C	1	0	0
HILUDHFJBFTGQD	O=C(C=CC=1OC=2C=CC(=CC2C1C)C)C3=CC(=CC=C3O)C	1	0	0
HNGJLMHFCIQECQ	N1=CC=CC=C1C2=NC=3C=CSC3C(OC)=C2	1	0	0
KLZSEHIUNGMTBJ	OC=1C=CC=2C=C3C4=CC(OC)=C(OC)C=C4CC[NH]3CC2C1OC	1	0	0
BHBFTMZAKOOKIZ	OCC1=NC=CN=C1CC(O)CO	1	0	0
UKROVUUNVSKBCJ	O=C(C=1C=CC=CC1)N2CCC(C3=NC=4C=C(Cl)C=CC4O3)C2	1	0	0
HURQUFAJUUGEDG	O=C1OC2=CC=C3C(=O)C(OC3=C2C(C4=COC5=CC=C(OC)C=C5C4=O)C1)=C(C)C	1	0	0
XZERQWUKICGCDO	O=C(OC)C(=CCC(OC(=O)CC)C(C)C(OC(=O)C)C(OC(=O)CC(C)C)CC(C)C(OC(=O)CC(C)C)C1OC2(OC(CC(C)C2)C(O)C(=CCCC(C)CC(=O)OCCS(=O)(=O)O)C)CC(C)C1)C	1	0	0
IUIGVEPUMGGBCD	O=C1OC(C)CC=2C1=C(O)C=C3OC4(C)C(O)CC5C(C)(C)C(O)CC(O)C5(C)C4CC32	1	0	0
FPNYZEUDIBOJQA	O=C1OC(C2=COC=C2)CC13C(C)CC(O)C45COC(O)C5CCCC34	1	0	0
IIJVILVUUVOHNL	O=C(N1CC2=CC(OC)=C(OC)C=C2CC1)C(NS(=O)(=O)C3=CC=C(C=C3)C)CCSC	1	0	0
WIUDGQSQVYSWLQ	O=C(NCC)NCC1N2CCC(C1)C(C=3N=C(N=C(C3)C=4C=CC(OC)=C(OC)C4)C)C2	1	0	0
JZRKNIFBJUEAOD	O=C(OC1C(OC2=CC=C(C=C2O)CCC(=O)C)OC(CO)C(O)C1O)C3=CC=C(O)C=C3	1	0	0
ATYZSMMAOAHRHB	O=C(N)CSC1=NN=C(C=2C=C(OC)C(OC)=C(OC)C2)N1C3=CC=C4OCOC4=C3	1	0	0
YTDNKYJMDFZKKF	O=C(N)C(NC(=O)C1N(CCC(NC(=O)C=2C=CN=CC2)C1)S(=O)(=O)C3=CC=C(OC)C=C3)CC4CCCCC4	1	0	0
PTTJPMSHTWJLSB	O=C(OCC(OC(=O)CCCCCCCCCCCCCCC)COC(=O)CCCCCC=CCC=CCC=CCC=CCC=CCC)CCCCCC=CCC=CCC=CCC=CCC=CCC	1	0	0
HVSHYHSSAQMWQE	O=C(OC1C2C(=CC(=O)C1(O)C)CC(OC2)CC(OC)CC)C=3C(O)=CC(O)=CC3C	1	0	0
HGZMDNOLZJATIF	O=S(=O)(O)OC(CCC(C)C1CC(O)C2C3CC(O)C4CC(O)CCC4(C)C3CCC12C)C(C)C	1	0	0
JDFOFHZAWHYLEB	O=C1NC=2C=CC=CC2C13C4OCC5C6N(C)CC(C(O)C)(C5C4)C63	1	0	0
RIWGUZXTDQKTJR	O=C(OC(C(=O)O)C(C1=CC=C(O)C(O)=C1)CNCC)C=CC2=CC(O)=C(O)C3=C2C=C(C4=CC(O)=C(O)C5=C4C=6C=CC=C(O)C6CCC5)CC3CC	1	0	0
YAOUORFQUQWGHU	O=C(O)C=C(C1=CC=C(C=C1)C)C	1	0	0
ZQBLTBBFYISFDZ	O=C(C=1C(=NOC1C(O)C)C=2C=CC(OC)=CC2)N3CCN(C(=O)C)CCC3	1	0	0
PEWQMISWINPIPZ	OC1CC2(O)CCC1(OC2(C)C)C	1	0	0
VGGLWNMXAJJMPA	O=C(OCC1OC(O)C(O)(CO)C1O)C2=CC(O)=C(O)C(O)=C2	1	0	0
XZBPJFHJIGDDMQ	O=C1OC=2C=C(OC(=O)CNC(=O)C=3C=CC=CC3)C=CC2C=C1	1	0	0
YUQDHODIJULBAQ	O=C(OC(C=1C=CC=CC1)CO)C2CC3N(C)C(CC3)C2	1	0	0
QSNHKFCFZIWIHZ	O=CN1CC2(COC)C(OC(=O)C)CC(OC)C34C1C(C(OC)C23)C5(OC(=O)C)C(O)C(OC)C6(O)CC4C5C6OC(=O)C=7C=CC=CC7	1	0	0
QYAFYRQBTBUJFM	O=C1OCCN1C(=O)N2CCCCCC2	1	0	0
OCDHXMNIGVKHJP	O=C1C=2C(OC(C)(C)C1)=CC=C3C2NC(=O)C34CC56N(C(=O)C7(N(C(=O)C(C)C7)C5)CC6C4(C)C)C	1	0	0
QKUFZFLZBUSEHN	O=C1OC2CC(=C(C(O)C2C1=C)C(C)CCCOC(=O)C)C	1	0	0
SMMOSMJUODVBKL	O=C1C=2C=CC=CC2C3N1C=4C=CC=CC4C(=O)N3CCCC(=O)NCCC5=CC=C(OC)C=C5	1	0	0
SZDSURZVHOBVSW	O=C1C=C2CCC(OC(=O)CC=C(O)C)C(C)C2(C=C1C(C(=O)O)C)C	1	0	0
BPYKBJYZLASLKL	O=C1C(OC2OC(OC)C(O)C(O)C2O)=C(OC=3C=C(O)C=C(O)C13)C=4C=CC(O)=C(O)C4	1	0	0
VVFUESRNOVONAM	O=C(C1=CC=C(OC2OC(CO)C(O)C(O)C2O)C(C=CC(OC)(C)C)=C1)C	1	0	0
BUHMZKLSFGZBHP	O=C(OC1C(OC(CO)C1OC(=O)C)N2C=CC(=O)NC2=O)C	1	0	0
ZLKMTUYOWRANKV	O=C(O)C1(OCC(=O)NC2C(O)CC(OC3C(O)C(OC(CO)C3O)OC4C(O)C(O)C(OCC(NC(=O)C(O)CCCCCCCCCCCCCCCCCCCC)C(O)C(O)CCCCCCCCCCCCC)OC4CO)(OC2C(O)C(O)CO)C(=O)O)OC(C(O)C(OC)CO)C(NC(=O)C)C(O)C1	1	0	0
QASJHBPMSKZYGN	OCC1CC(CO)CC(CN)C1	1	0	0
JFXKBFPAEBJNEN	O=C(OC)CC1COC(O)(C)C2CN3CCC=4C=5C=CC=CC5NC4C3CC12	1	0	0
UMCCUKXKFNWLFR	O=CC1=CNC2=CNN=C12	1	0	0
NRQNGRAFZLMHOD	FC=1C=CC(=C(F)C1)C=2N=C(NC2)C3N(CCOC3)CC(C)(C)C	1	0	0
YDUDBMWXLIVMOD	O=C1OCC2(C=C)C(O)C(OC(=O)CCO)C3CC(=O)OC3C2C1=C	1	0	0
VLIJLDDNWRAHNU	O=C1CC2C(CC(CCC2(O)COC3OC(CO)C(O)C(O)C3O)C(O)(C)C)C1(O)C	1	0	0
AKAXQFBKDFTUKN	O=C1C=2C=C(OC)C(OC)=CC2N=C(N1CCNC(=O)C(C)C)C	1	0	0
YCMXGUVAYRGDKG	OCC(C)CCC(OC1OC(CO)C(O)C(O)C1O)C(C)C2C(O)CC3C4CC=C5CC(OC6OC(CO)C(O)C(O)C6O)CCC5(C)C4C(O)CC32C	1	0	0
RMBFFBOOTAGJHF	O=CC1(O)C(C(=O)O)=C2CC3C4C#CCN=C(NC)N5C=CC(CNC)C3(C5)C2(C1)C(C)C4	1	0	0
ZNQCKSPNGMMRRF	O=C(OC1OC(CO)C(O)C(O)C1O)C2(C)C(O)CC(O)C34CC54CCC6(C)C(CCC6(C)C5CCC23)C(C)CCC(O)(CO)C(C)C	1	0	0
XSDHRRCQJFCGBI	O=C(OC1CC2C(O)(CC=C3CC(OC4OC(C)C(OC5OC(C)C(OC6OC(C)C(OC7OC(C)C(OC8OC(CO)C(O)C(O)C8O)C(OC)C7)C(O)C6)C(OC)C5)C(O)C4)CCC32C)C9(O)CCC(O)(C(=O)C)C19C)C=CC=%10C=CC=CC%10	1	0	0
FWZYHTGDCVQDKA	O=C1C=C(OC(=C1O)C2(CC(=O)NC(C3=NNC(=N3)COC)C4=CC=C(OC)C=C4)CCOCC2)C	1	0	0
HBOKIWQKTMIHRD	O=P(C=1C=CC=CC1)(C=2C=CC=CC2)COCCCOCP(=O)(C=3C=CC=CC3)C=4C=CC=CC4	1	0	0
VRKCGOOZETWBGJ	O=C(OC)C(C)CC(C=C(C)C1OC(C)C(O)(C)CC1)C	1	0	0
QDEHBZPJMBIQNH	O=C(OC1CC2CCC1(C)C2(C)C)C=CC=3C=CC=CC3OC	1	0	0
GOWWJVJDPWAOEL	O=P(OCC1OC2(OC(OC2)(C)C)C3OC(OC13)(C)C)(C=4C=CC=CC4)C=5C=CC=CC5	1	0	0
JLMAOQPMXQIADM	O=C(OC)CC(C=1OC=2C=CC=CC2C(=O)C1O)C3=CC=4C=CC(OC)=CC4NC3=O	1	0	0
HDQGSFITBMZCGP	O=C1C=2C=CC=CC2N=CN1CC(=O)N3CC=4C=5C=C(OC)C=CC5NC4CC3	1	0	0
CAARYRKDWMNHCB	NCCCN(CCCN)CCCCN	1	0	0
MWIYJHGSXJLJER	FC1=CN=C(C=C1)N2OC34C=CC25CC(O)CCC5(C)C4CCC6(C)C(CCC36)C(C=CC(C)C(C)C)C	1	0	0
RMIAUYFFBBXMKJ	O=C(NCC1CCOCC1)CCC(C)C2CCC3C4C(O)CC5CC(O)CCC5(C)C4CC(O)C23C	1	0	0
JDTDSUWLMOGBLM	O=C(O)C=1C=CC=CC1NC(=O)NC(C(=O)O)CC=2C=CC=CC2	1	0	0
DMAXIXCBSOALND	O=C(OC)C(C)C(O[SiH2]C(C)(C)C(C)(C)C)C(C)C1OC(OC1(C)C(O)C(C(=O)C(C)C2OC(OC2(C)C(O[SiH2]C(C)(C)C(C)(C)C)CC)(C)C)C)(C)C	1	0	0
YRLJSBXZSSZANV	O=C(C=C(O)C)CC(C=C)(C)CCC=C(C)C	1	0	0
JWJOVYZAXACWBK	O=C1OC2C=C(CO)CCC=C(C)CCC2C1C	1	0	0
PXHBXKUOWPWMQU	O=C(OCCN1C(=O)C=2C=CC=CC2N=C1C)C3=CC=C(OC)C=C3	1	0	0
YKSRONSHINPDRX	O=C(C1=CC=2C(OC)=CC=C(OC)C2N1)N3CC=4C=5C=C(Cl)C=CC5NC4CC3	1	0	0
USJIZVPRNYRDEY	O=C1OC=2C=C(OC3OC(CO)C(O)C(O)C3O)C(OC)=CC2C=C1C(C=C)(C)C	1	0	0
QNOJJJBDYRTJIJ	O=C(OC1CC2(C)C3C(=CCC2(C)C1C(N(C)C)C)CC4=CC(O)C(NC(=O)C=5C=CC=CC5)C6(C)COC(C3)C46)C	1	0	0
MMUZQFYGDNUZHS	O=C(OC(C)(C)C)NC(C(=O)N1CCCC1C(=O)NC(C(=O)O)CCCNC(=N)N)CC(=O)OCC=2C=CC=CC2	1	0	0
WJIITDCPZPHZRB	OCC1OC(CNCC2=NC=CC=C2)C(N(C)CCC3=NC=CC=C3)C1O	1	0	0
WQKGFGLGYOHJOG	C(=C\N)\C(=O)OO	0	1	0
PPORIJJCLRARQT	O=C1NC=NC2=C1N=C(SCC(=O)NC3=CC=C4OCOC4=C3)N2C5=CC=C(C=C5)C	1	0	0
BJONMPUUAMZPSQ	O=C1C=2C(O)=CC=C(C2OC3(C(=O)OC)C1=C(O)CC(C)C3O)C=4C=CC=5OC6(C(=O)OC)C(C(=O)C5C4O)=C(O)CC(C)C6O	1	0	0
JVQOBXNMYROURK	O=C1C=CC(C2=CC=C(Cl)C=C2)=C3N1CC4CN(C(=O)CCOC)CC3C4	1	0	0
IBVMDDUGZXRUNZ	FC1=CC=C(C=C1F)CN2CCC(C3=NC=4C=CC=CC4S3)C2	1	0	0
VXTCIHUTCRCSHD	O=C1OC2=CC(=CC(OC(C(=O)NCC(=O)O)C)=C2C(=C1C)C)C	1	0	0
IANJMAAMINZOIL	O=C1C(OC2=CC(OCC=3C(F)=CC=CC3Cl)=CC=C21)=CC4=CN(C=5C=CC=CC45)CC	1	0	0
NJLAGDPRCAPJIF	O=C1C=C(OC)C(=O)C=2C(=O)C3=C(O)C4(C(O)=C3C(=O)C12)C5=C(O)C=6C(=O)NC(C=CC=CC)=CC6C=C5CC4	1	0	0
IULLKOVAEQFPLH	O=C(O)C=1C=CC2C3CCC(C(C)COC(=O)C)C3(C(=O)O)CCC2(C)CC1	1	0	0
MLBDFWCKOQMKMV	O=C(NC1C(=O)NC(C(=O)NC(C(=O)NC(C(=O)NC(C(=O)OC1C)C(C)CC)C(C)C)CO)CO)CCCC=CCCCCCCC	1	0	0
RQBWKKAVWHWNOH	O=C(OC1=CC=C2C(OC=C(C2=O)C=3C=CC=CC3)=C1)C=4C=CC=CC4OC	1	0	0
BMZQSJPEGUQSCC	O=C1OC2C(C1=C)C(OC(=O)C(=CC)CO)CC3(C)C(O)CC=C(C)C23	1	0	0
IAQCLXUQEJPJGY	O=C1C=C2C3CC(C)(C)CC45CCCC5C=CC(O)(CC2(C)C6(C)CCC7C(CCCCCC)(CCC(O)C7(C)C(O)CO)C16)C34CO	1	0	0
PIWVBLJALGNALB	O=CC1=CCCC(=CC2OC(=O)C(=C)C2C(O)C1OC(=O)C(C)CC)CO	1	0	0
VQMPZNPOSKPGTN	O=C(OC(COC=CCCCCCCCCC=CCCCCCC)COP(=O)(O)OCCN)CCCCCCCCCC=CCCCCCCCC	1	0	0
GHZWHDLXUIQDKB	OC1=CC(=CC=C1OC2OC(COC3OCC(O)C(O)C3O)C(O)C(O)C2O)CC=C	1	0	0
WYPZTOJGOQAJJD	O=S(=O)(O)OC1=CC(OC2OC(CO)C(O)C(O)C2O)=CC(C=CC3=CC=C(O)C=C3)=C1	1	0	0
CIFTUAYPEAELCI	O=C1OC2(C(=O)C(C)C3CCC4C5CC(O)C6(O)CC=CC(=O)C6(C)C5CC2(O)C34C)C(=C1C)C	1	0	0
RHBPRZNGOVTCFW	OCC1OC(OC(C=C)(C)CCC2C(O)(C)CCC3C(C)(COC4OC(C)C(O)C(O)C4O)CCCC23C)C(O)C(O)C1O	1	0	0
HWCYZIARQFPWBA	O=C(OC(C)CC(O)C(O)CC(O)CCC(=O)NCCS(=O)(=O)O)CCCCCCCCCCCCCCCC(O)C=CCCCCC	1	0	0
GHWIRHUMSKYNIJ	O=C(O)CCC(NC(=O)CC(O)CCCCCCCCCCC(C)C)C(=O)NC(C(=O)NC1C(=O)NC(C(=O)NC(C(=O)NC(C(=O)N2CCCC2C(=O)NC(C(=O)NC(C(=O)NC(C(=O)OC3=CC=C(C=C3)C1)C(C)CC)CC4=CC=C(O)C=C4)CCC(=O)N)C(C)C)CCC(=O)O)C(O)C)CCCN	1	0	0
YREQHYQNNWYQCJ	O(C=1C=CC=CC1)C2=CC=CC(=C2)COCC(C3=CC=C(OCC)C=C3)(C)C	1	0	0
KTPLWHVBZCLIKT	O=C1C=2C(O)=C(C=3OC(CC3C2OC(C=4C=CC(O)=CC4O)=C1CC=C(C)C)C(O)(C)C)CC=C(C)C	1	0	0
FNNQCONAJPWRKB	O=C(OC1CC(OC(=O)C)C2(C(=O)OC)COC3C(O)C(C)(C4C(OCC14C32)C(=O)OC)C56OC6(C)C7CC5OC8OC=CC87O)C(=CC)C	1	0	0
GFVSDEOEKQOCLY	O=C1C=CC=C2N1CC3CN(C(=O)COC4=CC=CC5=C4C=CN5C(C)C)CC2C3	1	0	0
KNRNFSQYCXILMH	O=C1OCC2N1C=3C=CC=CC3CNCC2	1	0	0
RYQWEVVGWBKNLY	O=C1OC=2C=C(OCC=3C=CC=CC3C)C=CC2C(=C1CCC(=O)O)C	1	0	0
NWNHJCKUQHDHIW	N=1N=C(OC1C=2C=CC(OC)=CC2)CC3C(=CC(CN4CCCC4COC)C(C3)C(C)C)C	1	0	0
CMIZTCFYBHUAOA	O=C(OC1CC2C3CC(OP(=O)(O)OC4OC(O)C(O)C(O)C4O)C5CC(OS(=O)(=O)O)CCC5(C)C3CCC2(C)C1C(C)CCCC(C)C)C	1	0	0
WDKOMOBPDIENJN	O=C1CCC2C(NCC3C2CCC(C4CCC5(C#CC(C6=CC(O)=C(OC)C=C6CCC5=O)CCC(O)CC(C=7C=CC=8C=CC=CC8C7)C9=CC(=NC=C9CC)N)C(O)C4)C%103CCCC%10)C1	1	0	0
HMEGPOIWNGKXBR	O=C1C(=O)C(C(=O)C1C(=O)C(C)C)(CC=C(C)C)CC=C(C)C	1	0	0
UPIGMSCHLUFHCB	O=C(OC1OCC23C(OC(=O)C)CC(C)C4(C(=O)OC(C5=COC=C5)C4)C3CCCC12)C	1	0	0
FXIRNUYLPZGBQW	O=C1N(C(=S)N2C(C=3NC=4C=CC=CC4C3CC12)C)C=5C=CC=CC5OCC	1	0	0
UZRQPAFITGWGDQ	O=C1OC2CC(O)C(C)(C)C3C(O)OCC23C4CCC5C(=C)C(O)C14C5	1	0	0
ZZGFRSYPMJUETL	O=C(OC1C(O)C(O)C(OCC2OC(OC3=CC=4C(OC5OC(CO)C(O)C(O)C5O)=CC(O)=CC4[OH+]C3C6=CC(O)=C(O)C(OC)=C6)C(O)C(O)C2O)OC1C)C=CC7=CC=C(OC8OC(CO)C(O)C(O)C8O)C=C7	1	0	0
ZJTPRKYIPVJZKQ	O=C(NCCC1=CNC=2C=CC=CC21)CC(C3=CC=C(OC)C=C3)C=4C=C5OCOC5=CC4O	1	0	0
URBOARVOIXPJJL	O=C(NC=1C=NC=CC1)NCC2OC3CC(OC3C2O)CC(=O)NCCOC	1	0	0
DBMZXHONPRUSNR	O=C(OC1=NC=CC=C1)C(F)(OC(F)(F)C(F)(OC(F)(F)C(F)(F)C(F)(F)F)C(F)(F)F)C(F)(F)F	1	0	0
RXGSEDHUXCWOJX	O=C1NC2=NC=NC(NCCC(=O)O)=C2N1	1	0	0
JDSSVQWHYUVDDF	O=C(O)C=CNC(=O)N	1	0	0
VRYUBNGSHBNTPS	OC1=CC=C(C=C1OC2CCCC(CO)C2CCN=C(N)N)C3OC4=CC(OC)=C5C6=CC(=C(O)C=C6CC(C5=C4CC3O)C7C=CC(CCO)C(C7)C(C)CCCCC)CC(C)C	1	0	0
QXTOASVQCPLPEK	O=C(O)CC=1C=2C(=O)CC(C)(C)CC2OC1C	1	0	0
GHLUPQUHEIJRCU	C[C@H]([C@@H](C(=O)[O-])NC(=O)OP(=O)([O-])OC[C@@H]1[C@H]([C@H]([C@@H](O1)N2C=NC3=C(N=CN=C32)N)O)O)O	0	1	0
PFPVUGVMSODGGR	OC1=CC=C(C=C1)CCC2OC(C3=CC=C(O)C=C3)CCC2	1	0	0
ABAZYMPWFIPILI	O=C1OC2=CC(=C(Cl)C(=C2C(=C1)CN3CCN(C4=CC=C(F)C=C4)CC3)C)C	1	0	0
NKDFAYUSKHUVJW	OCC#CC#CC(O)CCCCCCCCCC=CCCCCCCCC	1	0	0
OQXQWLDAXYDCHV	O=C1OC2=C(C=C3C(OC=C3C=4C=CC(=CC4)CCCCC)=C2C)C(=C1C)C	1	0	0
CWUBXVXWVRJECF	FC1CN(CC1OCC2=NC=3C=C(C=CC3N2)C(F)(F)F)C4CCOCC4	1	0	0
GMOZRMZVTWWELV	O=C(O)C1(OC(CO)C(O)C2OC(OC3C(O)C(OC(CO)C3OC4OC(CO)C(O)C(OC5OC(CO)C(O)C(OC6(OC(C(O)C(O)CO)C(NC(=O)C)C(O)C6)C(=O)O)C5O)C4CC(=O)C)OC7C(O)C(O)C(OCC(NC(=O)CCCCCCCCCCCCCCCCCCCCCCC)C(O)C=CCCCCCCCCCCCCC)OC7CO)(C(=O)O)CC(O)C2NC(=O)C)OC(C(O)C(O)CO)C(NC(=O)C)C(O)C1	1	0	0
TXJVPGBKEZZSOI	OC1=CC=C(C=C1OC)C2OC3=C(OC)C=C(C=C3C2OC)CCCOC4OC(CO)C(O)C(O)C4O	1	0	0
CRZDIXIKQDXMQX	O=C(OC1CC2OC(=O)C(O)(C2)C(OC(=O)CCC)CC3OC(CC(OC4OC(C)C(OC(=O)CCC)C(OC(=O)CCC)C4OC)C3)CC(C=CC=CCC5OC1CC5C)C)C	1	0	0
DNCVJPOXAGEBMX	O=C(OC)NCCC=1C=CC=CC1NC(=O)C	1	0	0
NRJLVCMTVAPSLP	O=C([O-])CC(=O)OC(C(N)N)C1OC(OC=2C=C3OC(CC=4C=CC=CC4)C5C6=CC=C(OCO)C(OC)=C6OC5C3=C(C2)C[N+]7=CC8=NC=CC8=C7)C(O)C(O)C1O	1	0	0
FUVZYTSBXPJWKW	O=C1C=CC(=O)N1CC2CCCC(C=3C=CC=CC3)(C2)C(CO)COC4=CC(=CC(OC)=C4O)C5COC=6C=C7NC(O)C=8C(OCNCC)=CC(OCCNC)=C9C8C7=C(C6C5O)CC9	1	0	0
ZZWOHQTXSKPNFX	O=C(O)CC1(O)CNC2(C)CC(N)NC(CC3=CC=CC(=C3)CC4CC(CCC4CCC56CCCC6C=CC1C5)C7NC(C)C(O)CC7)C2	1	0	0
NUBNPPSVSBKIKW	N=1C=2C=C(OC)C=CC2N3C1COCC3CNCC=4C=CC=CC4	1	0	0
DUYNKHFSOPGXQD	O=C(OC1CCC2(C)C3CCC4=COC=C4C3(C)CCC2C1(C)C)C	1	0	0
LNNHADLJQPXYGH	O=C(O)C=1C(O)=CC(O)=CC1CC(=O)C2=CC=C(O)C=C2	1	0	0
QCLQYCJZNOPFJK	O=C1C(O)=C2C3=C(C(=O)C4(C3=C1C(C)C)CCC5C(C(CCC(=O)C)C(C)C)C54)CC6C2(C)CCCC6(C)C	1	0	0
KLSDJLUKJAUCQO	O=C1OC2(C)C(O)C(Cl)=C3C=C(OC=C3C2C1C(=O)C)C=CC(=CC(C)CC)C	1	0	0
SCMZIFSYPJICCV	OC1=CC=C2C(=C1)CCNC2	1	0	0
RBSSPJDOINFUCR	C=1C(=CC(=CC1C)C)N2CCNCC2	1	0	0
MAKZPFSTXDXNJN	O=C(C1=CC=C(OC)C=C1O)CC	1	0	0
IGLLLIFKWQYXNY	O=C(O)CCC(=O)OCC1OC(OC(CC)CCCCCCCCCCCCC(=O)NC(C(=O)O)C)C(O)C(O)C1O	1	0	0
JJZWXZHIIUVDTN	O=C1C=2C(OC)=CC(OC)=C(O)C2OC(C=3C=CC=CC3)C1O	1	0	0
RKYVIIQJUFYWPI	O=C1C=C2C(=O)C(O)=C1C3=C(O)C=4C=CC(OC4C=C3CCCCCCCCCCCCCC2)(C)C	1	0	0
SPIQECUWVNSJAX	O=C1OC2C=3C=CC=CC3CCC2C1	1	0	0
FDBMONUDUKGKGY	O=C1C=CC2=NC=CC=3C4=CC(OC)=CC=C4N1C23	1	0	0
DMKJJRYYEGTEFE	O=C(OC)CNC(=O)C1=CC=C(Cl)C=C1	1	0	0
IBDAVHQSCSZGMQ	O=C(OC)C=C(C(=O)OC)C1C=2C(O)=C(O)C=C(O)C2C(=O)OC1C(=O)OC	1	0	0
ZZZMBMVXJJSIBR	O=C(OC(CCC1=CC=C(O)C(OC)=C1)CC(O)CCC2CCCCC2NC(=N)NC)C	1	0	0
FWBIZAIEWXSTII	O=C(NC1=CC=C(C=C1)C2OCC(=O)N(CC=3C=CN=CC3)C2CO)C4CCCCC4	1	0	0
QHXCFMPLOIJWAL	C=C1CCCC2(C)CCC(C12)C([NH2+][CH2-])C(C)C	1	0	0
VGRAGVJGXZADGV	O=C(OC)CCC(C)C1CC(O)C2(C3=C(C(=O)CC12C)C4(C)CCC(=O)C(C)(CO)C4CC3O)C	1	0	0
IOBJKMHAQYCWSZ	O=C1CC2(C)C3C(=CCC2C3C1C(C)C)C	1	0	0
IQOASJJGUQMXDW	O=C(O)C1OC(OCC(Cl)(Cl)Cl)C(O)C(O)C1O	1	0	0
RDWFCTPDCNFCGV	O=C1C=2C=CC=CC2NC(C=3C=CC=CC3)N1CC(=O)N(C)CC4CCCN5CCCCC54	1	0	0
NZJIIJSJLBIJDO	O=C1C2=C(C(=O)CC3(C)C2CCC3C(C)CCC(=C)C(C(=O)OC)C)C4(C)CCC(=O)C(C)C4C1	1	0	0
LLUIAKNHFIRVHK	O=C1OC2C3=C(COC(=O)C)CCC(OC(=O)C)C3(C)CCC2C1=C	1	0	0
QVDKMLSYSFVDFS	O=C1OC2=C(C=C3C(OC(=C3C)C)=C2C)C(=C1CC(O)=NCCC4=CSC=C4)C	1	0	0
VMJYVBZVTDTJCN	OC1=CC2=C(OC3=C(OC)C=CC=C32)C(OC)=C1OC	1	0	0
VGRLJBLLAYJZMV	OC=1C=CC2=C(C1)C(CC=3C=CC4=NCC=C4C3)CC=5C2=C(OCCO)C=C6OC(C7=CC=C(O)C(OC)=C7)C(OCNC)(CNC)CC65	1	0	0
KZEPLPWDYJQTLY	O=C(C(=O)C1=CC=C(OC2OC(COC3OCC(O)C(O)C3O)C(O)C(O)C2O)C=C1O)C4=CC=C(O)C(OC)=C4	1	0	0
VIKKXPAKXCIVPE	O=C(C=C(C)C)N1C2=NCC(C(=C)C)N2C(=O)CC1(C)C	1	0	0
OXUFUKZQFXWGDX	OC1CC2(C)C3CCC4C(=C)C(N(C)C)CCC54CC35CCC2(C)C1C(NC)C	1	0	0
BYGYPBMKUWFKPT	O=C(N1CC2N(CCN(CC=3C=CC=CC3O)C2)C(C)(CO)C1)C	1	0	0
ZHYIZJHUHXRLAO	O=C1N(C(=O)C2(N3CC(O)CC13)CN(C2)C4CCCCC4)CC=5C=CC=CC5	1	0	0
SZNYTCZAXYAIIP	O=C(OC1C=C2C(O)OC(=O)C2(O)C3(C)CCCC(C)(C)C13)C=CC=CC=CC	1	0	0
PBVMPAHKYVXSHF	O=C1C(=COC=2C=C(O)C=C(O)C12)C=3C(OC)=CC(OC)=C(O)C3OC	1	0	0
FTVFIDZKMCRXFP	O=CC1=CCCC2(OC2C3OC(=O)C(=C)C3C(O)C1)C	1	0	0
UPQTUWIJCLCUEA	FC1CN(CC2=NC=CN2)CC1OCC3=NC=4C=C(C=CC4N3)C	1	0	0
NZAHXKKNKGVMNY	O=C1NC2=C(C(O)=C1C(=O)NC)CCCC2	1	0	0
UNCXTYWTHBTLCX	N=1N=C(OC1C=2C=CC=CC2OC)C3CN(CC3)C(C)C	1	0	0
NFINSJKQOBJWEB	O=C(O)C(N)CCC(=O)NC=1C=CC=CC1COC(=O)C(O)(C(O)C)C(O)C	1	0	0
OGXOHPJTUYVCOA	O(C)C(OC)CCC1C(=C)CCC2C1(C)CCC3(C)C4CCC(C(C)C)C4(C)CCC23C	1	0	0
DVCRKHRAVJVYCM	O=C(NC1CC1)C2CN3CCC2CC3CN4N=NC(=C4)COC	1	0	0
GRZHBUGUDUJHNM	O=C(O)CCC1(C2=CCCC(C(=O)O)(C)C2CCC1C)C	1	0	0
BHEIZGQOUKRKAT	O=CC1CC2SSCC3=CCC(OC(=O)C(=CC)C)(C)C4(OC5=CC=6OC(=O)C(=CC6C=C5C4)C7(CCO)CCCCC7)C3C8=CC(=NC=C8CC(=O)N9CC(C1NC)C92)N	1	0	0
REHQZAPLPBWRNN	O=C1C=2C=CC=C(OC)C2C(=O)C3=C1C=4C(O)=CC(=CC4C(O)C3O)CC	1	0	0
QAVXIUYNBNGYLX	O=C1OC2=CC(=CC(OCC3=CC=C(C=C3)C(=O)OC)=C2C(=C1)C=4C=CC(OC)=CC4)C	1	0	0
DFWFPGRBMFETDM	OC1CN(C(C2=NC(=NO2)C=3N=CC=CC3)C1)C4CCN(C)CC4	1	0	0
SQFNXLDWTYAESC	O=C1OC(C)(CCCC(=C)C)C2(O)CCC3(C4=CCC5C(C)(C)C(OC6OCC(OS(=O)(=O)O)C(O)C6OC7OC(C)C(OC8OCC(O)C(OC9OC(CO)C(O)C(OC)C9O)C8O)C(O)C7O)CCC5(C)C4CC(O)C123)C	1	0	0
YPMXZXIBBVPRMO	O=C(NC1COC2C1OCC2NC3=NC=CC(=N3)C(C)(C)C)C4=CC=C(C=C4)C	1	0	0
SPAHWZRNFWLBHH	OC=1C=C(O)C2=CC(OC3OC(COC(=C)CC(O)=C)C(O)C(OC4OC(CO)C(O)C(O)C4O)C3O)=C([OH+]C2C1)C=5C=CC(OC6OC(CO)C(O)C(O)C6O)=C(O)C5	1	0	0
UUCQCKZTFQEWEI	O=C1CC2C3CCC(C(C)C4NCC(C)CC4)C3(C)CCC2C5(C)CCC(O)CC15	1	0	0
VUQMTYRVENYHDF	O(C)C1OC(OC)CC1=CCC2C(=C)CCC3C(C)(C)CCCC23C	1	0	0
WJHWKPXAKIMUQH	O=C(OC1CC2C(OC(=O)C)C3(OC2(C)C)C(O)(C)C(OC(=O)C(C)CC)C(OC(=O)C)C(OC(=O)C)C13COC(=O)C)C4=COC=C4	1	0	0
RYHUVBZFHPPSHQ	O=C1OC(CC(=C1CO)C)C(C)C2CCC3C4CC(O)C5(O)C(O)CCC(=O)C5(C)C4CCC23C	1	0	0
BYAHRWHPJGQKPV	O=C(O)C(=CC=CC(=CC=CC=C(C=CC=C(C=CC1=C(C)CC(O)CC1(C)C)C)C)C)C	1	0	0
VVMABQZMSXOGOO	O=C(OC1C(=C)C2CC3CC(OC(=O)C)C(=C(C(OC(=O)C)C(O)C2(C)CC1)C3(C)C)C)C=CC=4C=CC=CC4	1	0	0
NPMVGRUUGRDIQA	O=C1OC2(O)C(=C1)C3CCC45CC(CCC4C3(C)CC2)C(O)(COC(=O)C)C5O	1	0	0
JYGBNJQQPJBYHN	O=C(OCCNC(=O)NC=1C=CC=CC1)N(O)C2=CC=C(C=C2)C	1	0	0
VGTAYCINVCPBKO	O=C1C=2C(OC=3C=4C=C(OC)C(OC)=CC4OC(C=C(C)C)C13)=C(C=5OC(C=CC5C2OC)(C)C)CC=C(C)C	1	0	0
SGAYOTORECIFCJ	OC1CC2CCC1(C)C2(C)CCC=C(C)C	1	0	0
GUKUCMIJKFLKKJ	O=CC=1C=C(C(=O)O)C=2NC3=CC=CC(C(=O)N)=C3N(C2C1)C	1	0	0
FODNZSKFAFKUSQ	O=C1CC2CC(C)CC(=O)C32CCCNCCCC13O	1	0	0
KFMIXZGQUQXWGQ	O=C(OC)CC(C1=CC(OC)=C2OCCOC2=C1)C3=C(O)C=C(N(C3=O)CCC4=CC=C(O)C=C4)C	1	0	0
KDQNKMYEHUZPDZ	O=C1C(=CC2C1(O)CC(=CC3CC(=O)CC(C)C32O)CO)C	1	0	0
UEOCYODYYIGMEL	O=C(OC1C(=C2C(OC(=O)C)C(OC(=O)C)C3(C)C(OC(=O)C)CC(O)C(=C)C3CCC(O)(C1)C2(C)C)C)C	1	0	0
NJXVRZXVQCMDTL	O=C(OC)C=1C(OC2=C(O)C=C(C=C2CO)C)=CC=C(C1OC)C(OC(=O)C)CC(C)C	1	0	0
JNYKHFJDJZGZOI	O=C(C1=C(N=C2C(OC)=CC=CN21)C(F)(F)F)N3CCCCC3	1	0	0
SCLHHGKXBCAMGC	OC1=C(OC)C=CC2=CC3C4=CC=5OCOC5C=C4CC[NH]3C=C12	1	0	0
HTGZPJYPNOSQPJ	O=C(OCC(OC(=O)CCCCCCCCCC=CCCCCCCCC)COP(=O)(O)OCCN)CCCCCCCC=CCC=CCCCCC	1	0	1
BXUGLJBYNXECQK	O=CC1=C(OCC2C3NC(CC12)C4(C(=O)N(C5=CC(OC)=CC=C54)C)C3)C	1	0	0
QQIVLKPMINNQMI	O=C(O)COC(OC1C(O)C(OC(OC2CCC3(C)C4CC=C5C6CC(C)(C)CCC6(C(=O)OC7OC(CO)C(OS(=O)(=O)O)C(O)C7O)CCC5(C)C4(C)CCC3C2(C)C)C1OC8OC(CO)C(O)C(O)C8O)C(=O)O)C(O)C(=O)O	1	0	0
QMHAHKWRWQNBQI	O=C1OC2=C(C=CC(O)=C2OC)C=C1C=CC(O)(C(=O)OC)C	1	0	0
UDMVBDDLGIOZKZ	O=C(NCC1(C2=CC=C(OC)C=C2)CCOCC1)CN3C=CC=4C=C(OC)C=CC43	1	0	0
FOOYBFXCQCUYAE	O=C1C(C(=O)C)=C(O)C(C(O)=C1CC=2C(O)=C(C(=O)CCC)C(O)=C(C2O)CC3=C(O)C(C(=O)CCC)=C(O)C(=C3O)CC4C(=O)C(C(=O)C)C(=O)C(C4=O)(C)C)(C)C	1	0	0
DJOJUQRNSMZHNE	O=C(OC)C1=CC=C(OC2=COC3=CC(OCC(=O)C=4C=CC=CC4)=CC=C3C2=O)C=C1	1	0	0
WDGGYGTUDYNFNV	OC=1C(=C(O)C2=C(C1C)C(C)C(OC2)C)C	1	0	0
IZCZDNUWRCMXGX	O=C1C2=CC=C(O)C(O)=C2OC=3C1=CC=C(O)C3CC=C(C)CCC=C(C)C	1	0	0
IDFSWSQGCCXBRE	O=C(OCC(OC(=O)CCC=CCC=CCC=CCC=CCC=CCCCCC)COP(=O)(O)OCCN)CCCCCCC=CCC=CCC=CCCCCC	1	0	0
PIYKFSBLLKVOPG	ON1CC(C)CC(O)C1C(C2=CC=C3C(=C2C)CC4C3CC=C5CC(O)CCC54C)C	1	0	0
JNDIDDMPBOLGER	O=C(OCC(C)C)C(F)(F)F	1	0	0
GVADVPQNXLRSBB	O=CC1=CCC2(C)CC1C3(C)CCCC23C	1	0	0
ZVKSBSDUFIZVND	O=C(O)C(NC(=O)C(N(C(=O)C(N(C(=O)C(N(C(=O)C(N(C(=O)C1N(C(=O)C(N(C(=O)C(NC(=O)C(NC(=O)C(NC(=O)C(N(C(=O)C(N(C(=O)C)C)C)C)C(C)C)C(C)C)C(O)C)C(C)C)C)C(C)C)CCC1)C)C(C)C)C)C(C)C)C)CC=2C=CC=CC2)C)C(C)CC)CC(C)C	1	0	0
UKVZYZLTRBOIDM	O=C(OC1CC2C(=CC(=O)C3C4(C(=O)OC(C4OC(=O)C)C(OC(=O)C)C23C)C)CC1(C=C)C)C	1	0	0
ZNOJFQLCZXJAPX	O=C1OC(C)CCCC=CC(O)C(O)C(O)C(O)C=C1	1	0	0
NXCPXCCDTRDNHF	O=C1C2=C(N=C3NC(=CN32)C=4C=CC(OC)=CC4)N(C(=O)N1C)C	1	0	0
DWISETBPFJDBHG	O=C1NC(=O)C(=CC2C3=CC=C(C=C3NC2C(C=C)(C)C)CC=C(C)C)NC1=O	1	0	0
SDSYBZDALLFMBU	O=C(NC1C(OC2=CC=C(OC)C=C2)OC3COC(OC3C1O)C=4C=CC=CC4)C	1	0	0
GEQKUCNMXFDKES	O=C1C=2C=CC=CC2S(=O)(=O)C1=NNC=3C(=O)N(C=4C=CCCC4)N(C3C)C	1	0	0
UEBMRQQSAWFTGB	O=C(NC=1C(F)=CC=CC1F)C(Br)(C(F)(F)F)C(F)(F)F	1	0	0
XGDXHLWLPRFMEC	C=CC(C=CC(C)CCC1C(=C)CCC(C)C1(C)C)(C)CCC(C)C(C)CCC(C)C(C)C	1	0	0
DVTCVHHMJPHVPH	O=C(C=CC=1C=CC=CC1)N2CCC=3C=4C=CC=CC4NC3C2C5=CC=C(OC)C=C5	1	0	0
HUJXVXRUNWAQKK	O=C1C(OC=2C=CC=CC2OCC)=C(OC3=CC(OS(=O)(=O)C)=CC=C13)C	1	0	0
ANKSIUAIFZICAP	O=C(OCCCCCCCCCCCCCCCCCCCC)C=CCCCCCCCCCCCCCCCCCCC	1	0	0
FFZDKDJAMUULRL	O=CN(C=CCC(OC)C(C(=O)CCC(C)C(OC)C(C)C1OC(=O)C=CC=C(C)CC(OC)CC2=CC(=O)OC(C2O)C(C)C(OC)CC(OC)C=CC(C)C(OC)CC(O)C=CC1C)C)C	1	0	0
HOKKPVIRMVDYPB	N#CN=C1SCCN1CC2=CN=C(Cl)C=C2	1	0	0
KPLNBGZQVQIMOU	O=C(OCC1(C)CCCC2(C)C3C(=CC(C(=O)CO)(C)CC3)CCC12)C	1	0	0
UMOJVSPPJLAURW	O=C1C=2C=CC=C(O)C2C(=O)C=3C1=CC(OC4OC(C)C(O)C(O)C4)=CC3C	1	0	0
KHXCZYXVGDBBQY	O=C(OC1CC(=O)CC(C2=CC(O)=C(OC3=CC(O)=CC(=C3)C4C=5C=CC=CC5CCC4C)C(OC)=C2)N6C=C7C(=CC=C8C7=C6CC9(CCCC9)C8O)N(C%10=NC=CC(=C%10)C(C=%11C=CC=C(O)C%11)C%12C#CCC%13=CC=CC(C)C%13(CC%14=CNC=C%14%12)CC1)CCC(=O)C)C	1	0	0
WGMYFLYYIREESS	O=C(OC1C2=C(C(=O)OC2C3OC3(C)CCC(O)C(C)C1)COC(=O)C)C(=CC)C	1	0	0
VOSKLAZEFVHLSS	O=C1OC2CC3(C)CCCC(=C)C3CC2C1CN4CCN(C(=O)C=5OC=CC5)CC4	1	0	0
FRFXWNUEDSAECP	O=C1NC(C(=O)NC=2C=CC=CC12)CC(=O)NCCN3C=NC=4C=CC=CC4C3=O	1	0	0
VUBPPBPHRBMLDU	O=C1OC=2C=C(OC(C)C)C(=CC2C(=C1)C=3C=CC=CC3)CCC(=O)O	1	0	0
BWFWPNFEEDTSFC	O1C2=CC(=CC=C2OC)CC3C4=C(OC5=CC=C(C=C5)CC6C7=CC1=C(OC)C=C7CCN6C)C(OC)=C(OC)C=C4CCN3C	1	0	0
BGZNEAVTIQGRHL	O=C1C(C)C2CCC3C1(CCC4C5(C)CN6CCOC6C34CCC5)C2	1	0	0
UTKPWNGVGYLKMV	O=C1CC(=O)C2CC3CC(CC=4C=CN=C(C4)NC=5C=CC6=CC=C(C=C6C5)CC(O)CNCC(C=7C=N[C+](C7)CC(O)C3CCC)C)CC2C#CC(C=8C=CC=CC8)C9=CC(O)=C(OC)C=C9CC1	1	0	0
JVWDUSITPKTTFF	O=C(O)C=1C=CC=C2OC(=NC21)CC3OC4(OC(C(C(=O)C5=CC=CN5)C)C(C)CC4)CCC3C	1	0	0
YRDFWSDIXCVHNO	O=C1C=C(NC2=CC=C(C=C2)CCO)CC(C)C31OC=4C(Cl)=C(OC)C=C(OC)C4C3=O	1	0	0
QVVHQFHGOUAXTG	O=C(OCC1(O)C(O)C23C(O)C1CCC3C45COC2(O)C(OC(=O)C)C5C(C)(C)CCC4)C	1	0	0
WMBMMEULKMDCIG	O=C(OC1OC(CO)C(O)C(O)C1O)C23CCC(C)(C)C(O)C3(C4=CCC5C6(C)CC(O)C(O)C(C)(CO)C6C(O)CC5(C)C4(C)CC2)C	1	0	0
QYDCYTQZZXYDBU	O=C1OC2CC3=C(O)C=4C(=O)C=C(OC4C=C3OC2(C)CCSSCC=5C(=NC(=CC5C6=NC(N)=CC(=C6)CCC7OC17C(CNC)CCO)CN8C=C9C=CNC9=C8)N)C	1	0	0
MEEJGKQKJNEMGY	O=C(NC1=CC=C(OC)C=C1)C2=C(OC=3C=CC(OCC)=CC32)C	1	0	0
MIAIMAAKFFKOFV	O=C(OC1COC2C1OCC2NC(=S)NC=3C=CC=CC3)NC4=CC=C(OC=5C=CC=CC5)C=C4	1	0	0
QSKRSJNOBFUHST	O=C(OCC)COC1=CC=C2C(=O)C(=COC2=C1)C3=NOC=C3	1	0	0
OLJVAWRLTPGYQL	O1OC2(C3CC4CC(C3)CC2C4)C15C6CC7CC(C6)CC5C7	1	0	0
DYKCZLJVTLXZCR	O=C(OC1=CC=C2C(OC=C(C2=O)C=3C=CC=CC3)=C1)C=4OC=CC4	1	0	0
NWWAFYRYZZFJCW	O=C(OC1CC(OC(=O)C(C)C)C(=C)C(OC(=O)C)C2C(OC(=O)C)C(OC(=O)C)(C)CC2(OC(=O)C)C(=O)C(C=CC1(C)C)C)C=3C=NC=CC3	1	0	0
WJAMDPDVVOJXLF	O=C1CC2C3CCC(C(C)C(O)C(O)C(C)C(C)(C)C)C3(C)CCC2C4(C)CC(O)C(O)CC14	1	0	0
SYNHBEBSRWLJAG	O=C(O)CC(=O)OC1C(O)C(OC2OC(CCCCCC)CCCCCCCCCCC(=O)OC21)COC(=O)C	1	0	0
LWLWJXUSPCIEFG	O=C(NC=1C(O)=CC=CC1C=2C=CN=C(C2)C)CCCCCCCCCCCCS	1	0	0
ZPZPWAHCRURRQD	O=C(O)CNC(=O)C(NC(=O)C1=CC=2C=C(C=CC2N1C)C)C	1	0	0
JZUNOTSPQQPAEA	O=C(O)CC(=O)OCC1OC(OC2=CC=3C(OC4OC(CO)C(O)C(O)C4O)=CC(O)=CC3[OH+]C2C5=CC=C(O)C(O)=C5)C(OC6OC(CO)C(O)C(O)C6O)C(O)C1O	1	0	0
OZKCNZUQDRAMMU	O=C(NCCC1=CNC=2C=CC=CC21)C=3N=C(C=4C=CC(OC)=CC4)C=5NC=6C=CC=CC6C5C3	1	0	0
PXIPYHVOWDEAMD	O=C1C=2C=CC=CC2C(O)C(=C1CC=C(C)C)C	1	0	0
MOXLQFRINKKXKS	O=C(OC1=CC=C(C(OC(=O)C)=C1)C2COC3=C4C=CC(OC4=CC=C3C2)(C)C)C	1	0	0
UAOGUGZBMPTXGO	O=C1OC=2C=C(OCC=3C=CC=CC3F)C=CC2C(=C1)C	1	0	0
PTEYJUIKYIKULL	O=C(OCC)CCCCCCCCCCCCCC	1	0	0
VIULHUIQUDHTBC	O=C(O)C=1C=CC=CC1C(=O)N2CC3=C(N=CN3CC4=CC=C(OC)C=C4)CC2C(=O)OC	1	0	0
ITBRLINTRAXUNH	O=C(OC1=CC=C2C(=O)C(OC2=C1C)=CC3=CN(C=4C=CC(OC)=CC34)CC)C=5C=CC=CC5C	1	0	0
WOHNSGMEHDFINH	O=C(OC1CC2=C(O)C=C(O)C(=C2OC1C3=CC=C(O)C(O)=C3)C4C=5C(O)=CC(O)=CC5OC(C6=CC=C(O)C=C6)C4OC7OC(C)C(O)C(O)C7O)C8=CC=C(O)C(OC)=C8	1	0	0
JJBLDGGWXWTJNZ	O=C1OC2=C(C(OC)=CC=3OC(C)(C)CCC32)C(=C1CC(=O)NCCC4=CC=C(OC)C(OC)=C4)C	1	0	0
YDELUYNKSQLCJK	OCC1OC(OC2CC3C4(C)CC(O)C(C5(OC(CC5)C(OC6OC(CO)C(O)C(O)C6O)(C)C)C)C4(C)CCC73CC87CCC(OC9OCC(O)C(O)C9O)C(C)(C)C28)C(O)C(O)C1O	1	0	0
SSDWFWCHLBAYJU	O=C(OCC(OCC(C)C(C)C)=C)C1=CC=CC(=C1)C(=O)C	1	0	0
LGPWTJWZADKCII	O=C1CCC2(C)C3CCC4(C(=CCC5(C)CCC(C)(C)CC45)C3(C)CCC2(C)C1(C)C)C	1	0	0
SMBVBGXYCKQQTR	O=C(OCC1OC(OCCC2=CC=C(O)C(O)=C2)C(O)C(OC3OC(C)C(O)C(O)C3O)C1OC(=O)C=CC4=CC=C(O)C(O)=C4)C=CC=5C=CC=CC5	1	0	0
NETLVPWZRKTNPY	O=C(OCC1(C)CCC(OC(=O)C)C23COC(O)(C(OC(=O)C)C12)C45C(=O)C(=C)C(CCC43)C5)C	1	0	0
CUBVJLHFQCEJGM	OC(C(=CCC(C=C1CN2CCCC2C(O)(C)C1)C)C)CC	1	0	0
QEEXKPYVMOIPKR	O=C1OC=2C=C(O)C=CC2C(=C1C)C	1	0	0
FXVPZCZQUIVSHL	O=C1OCC=2C(=O)N3C(=CC2C1(O)CO)C=4C=C5C=CC=CC5=NC4C3	1	0	0
OFRCADRKXYATAZ	O=S(=O)(NC1C(O)C(O)CC1C2=CC=C(C=C2)C)C	1	0	0
UTYBHUKCCDHMPJ	OC1=C(C=C(OC)C=C1CC=C(C)C)C2=CC(OC)=CC=3C=CC(OC32)(C)C	1	0	0
RTANKYMJXZNJGQ	O=BOB(O)OB(O)OB=O	1	0	0
QOWFWSZIEKUOSQ	O=C1OC=2C=C(O)C=CC2C=C1C3=CC=C(O)C=4C=CC(OC43)(C)C	1	0	0
IQBNRGCAFWLBKC	O=C1OC=2C(O)=C(OC)C=C(O)C2C=3C=C(O)C=C(O)C13	1	0	0
TWKZZAJEHWCSSH	O=C1N2CC(C3=CC=C(OC(C)C)C(OC)=C3)C=4C=5C=CC=CC5NC4C2(C(=O)N(C1)CCCC=6C=CC=CC6)C	1	0	0
HFSUURRZUFQZRX	O=C(OCC)C1N2N=CC=3C=CC=CC3C2C4(C(=O)C=5C=CC=CC5C4=O)C1C6=CC=C(OC)C=C6	1	0	0
RVKDTQISXMBQEU	O=C1OCC=C(C)CCCC(=CC1)C	1	0	0
QJCKSTTYTCSITQ	O=C(OC)C1=CC=C(C=C1)NC(=O)C2=CN(C(=O)C=3C=CC=CC32)C	1	0	0
UNBMTWACBONEOH	O=C(O)C1(O)N(C(=O)C2=C(O)C(O)=CC=C2C1C3=CC=C(O)C=C3)C(CN)CCCCNC(=O)C=4C=CC=C(O)C4O	1	0	0
ZPWTYSSPTZZLCS	O=C(NC1=CC=C(F)C=C1)C(N2C(=O)N3CCC=4C=5C=CC=CC5NC4C3(C2=O)C)CC(C)C	1	0	0
WKBLWDNPQQYILN	O=C(O)C=C(C(=O)CC(=O)O)C1=CC=2C=CC(O)=CC2OC1	1	0	0
ZHXLZIKBHWMCBM	O=C(OC1CCC2(C)C(CCC3C4CCC(C(C=CC(C)C(C)C)C)C4(C)CCC32)C1C)C	1	0	0
CZOQLIQHRCZHDQ	O=C1C(=COC2=CC(OCC3=CC(=CC=C3C)C)=CC=C21)C=4C=CC(OC)=CC4	1	0	0
RHCYSZMTNWMCOO	N=1C=C(N=C(C1C)C)CCC	1	0	0
RIKWBAFLQLHQTL	O=C(OCC(OC(=O)CCCC=CCC=CCC=CCCCCCCCC)COP(=O)(O)OCC(O)COP(=O)(O)O)CCCCCCCC=CCC=CCCCCC	1	0	0
UFPRLWJQWVMSAN	O=C(OCC)C1=CC=2C=C3OC(CC(=O)OCC)CN(C3=C4C(=O)CCN1C24)CC=5C=CC=CC5	1	0	0
DQWOXVBLNUYKHM	O=C(OC1CC2C(O)C(C)CC34N(CCCC13)CCCC24)C	1	0	0
TVOQYCDXMHQKAK	O=C(NC1CCC2(C)CCC(C(O)C2C1C)C(C(=O)NCC=3C=CC=CC3Cl)C)C=4C=CN=CC4	1	0	0
FVLATMNNMHURAY	O=C1CCC2=CC(OC)=C(O)C=C2C(C#CC3CC(CC=4C=CN=C(N)C4)CC(CC3C(=O)C1O)C(CCC)C(O)CC5=CC(=CN5)C(C)CCNC)C=6C=CC=CC6	1	0	0
IOQABIFNXMKDMH	O=C(N)C1=CC=C(C=C1)NC=C2C(=O)CC(C)C3(OC=4C(Cl)=C(OC)C=C(OC)C4C3=O)C2=O	1	0	0
VXHKLPBHZWQEEJ	O=CC1=CCC2C(C)(C)C(OC(=O)C(=CC)C)C(OC(=O)C(=CC)C)CC2(C)C1CC(=O)C(=CC(=O)OC)C	1	0	0
RBYBYXUJKKDQCZ	O=C(O)C1C(C(=O)OC)C(CNC(=O)C2=CC(Br)=CN2)C1CNC(=O)C3=CC(Br)=CN3	1	0	0
QUVHVPHHBQHALY	O=C(OC1=CC=C2C(=O)C(OC2=C1C)=CC3=CN(C=4C=CC=CC34)C)N(C)C	1	0	0
PDAFNQVQUFWIRQ	S=C(NCCC)NC12CC3CC(CC(C3)C1)C2	1	0	0
KHZSMBPWIYKYIQ	O=C1N(C(=O)C23CC=CCC13CC(=C(C=4C=CC=CC4)C=5C=CC=CC5)C2)CC=6C=CC=CC6	1	0	0
JQBKKWKHIPGARW	O=C1C=C2C(=CC=C1NCCCC(=O)NC3C=4NC=5C=CC(OC)=CC5C4CCC3)C6=C(OC)C(OC)=C(OC)C=C6CCC2NC(=O)C	1	0	0
CQTXAAAPBQLDNP	O=C(OC1CCC2(C)C3CC=C4C5C(C)C(C)CCC5(C)CCC4(C)C3(C)CCC2C1(C)C)CCCCCCCCCCC	1	0	0
IUFFPMSLKYCSDC	O=S(=O)(O)OCCCC=CCC=CCC	1	0	0
JOCVINHFPIDHBY	O=CC(=CC=CC(O)(C)C)C(CC=O)C(C(=O)O)C(=C)CCCC(=O)C	1	0	0
YSUUAOXSJOYRRK	O=C(OC)C1=CC(OC)=C(OC)C=C1NC(=O)C2C(C(=O)O)C2(C)C	1	0	0
XMEHMIFBZRMRAO	O=C1C=2C(=NN(C=3C=CC=CC3)C2C=C4OC5=C(C(O)=C(C(O)=C5C14C)C)C(=NCCC6=CC=C(OC)C=C6)C)C	1	0	0
ZVNQYYNBNDBWNL	OC=1C=C2C=3C=C4OCOC4=CC3CN5C2=C(C1)CC5	1	0	0
ROGOIRNZFGWBLA	O=C(OC1CCC2(C3=CCC(C=C)(C)CC3CCC2C1(C)C)C)C(=O)N	1	0	0
VTXNMTBJJJVGHJ	O=C(OC1CCC2(C)C(CCC3(C)C2CCC4C5C(C(=C)C)CCC5(C)C(O)CC43C)C1(C)C)C=CC6=CC=C(O)C(OC)=C6	1	0	0
QNLJZSOGSFWVAB	O=C(O)CC(=O)OCC1OC(O[C]2[CH][C]3[C](OC4OC(CO)C(O)C(O)C4O)[CH][CH][CH][C]3[OH+][C]2[C]5[CH][CH][C](O)[C](OC)[CH]5)C(O)C(O)C1O	1	0	0
XSGQLZZTGOOMEP	O=C(OC1C23C=4C=CC=CC4N(C)C3C5N6CC(=CC)C(C5)C1(C(=O)OC)C6C2)C=7C=CC=CC7	1	0	0
ZIHZXANXJPKCTM	OCC1=C2OC(CC2=CC=C1C(O)CC)C(O)(C)C	1	0	0
KJPLNWFZFTXFPY	O=C(C=CC1=CC=C(O)C=C1)C2=CC=C3OC(C(O)C3=C2O)C(O)(C)C	1	0	0
URMQBWJXOJNVHX	OC(C=CC#CC#CC=CC)C(O)CC	1	0	0
YRFFQZOKRHBDIY	O=S(=O)(NCC1OC(CC2=NOC(=C2)C=3C=CC=C(O)C3)CCC1O)C=4C=CC=CC4	1	0	0
RGGKWRBNDQWRRW	O=C1CC2NC3(CCCCC3)C4C5CCC6C(O)C7(C#CC(C8=CC(O)=C(OC)C=C8CCC7=O)CC(O)C(O)CC(C=9C=CC=%10C=CC=CC%10C9)C=%11C=C(N)NCC%11)CCC6C5C(CNCC)C%12C=%13NC=CC%13C(C1)C2C%124	1	0	0
OMRJBOZGFBCRGC	O=C(O)C1=C(O)C=2C(=O)C=3C(OC)=CC(O)=C(Cl)C3C(=O)C2C=C1C	1	0	0
XFINKHUKSVVFEM	O=C1C=2C=CC=CC2N(C=C1C=3N=C4C=CC=CC4=CC3)C	1	0	0
OWLDOXLNJGFHQR	O=C1OC2CC=C3CCN(C)C3C2C4=CC(O)=C(OC)C=C14	1	0	0
XJOMQUYQLCFICZ	O=C(OCC=1C=CC=CC1)NC(C(=O)OC2=CC=C3C(=O)C(C=4C=CC=5OCCOC5C4)=C(OC3=C2)C)C	1	0	0
IGEOTHJTYYISJW	O=C1C2=CC=C(OC)C=C2OC=3C(O)=CC=CC13	1	0	0
JCTRYQPQWQYQGS	OC1=CC=C2C(OC(C3=CC(O)=C(O)C(O)=C3C4C5=CC=C(O)C=C5OC(C6=CC(O)=C(O)C(O)=C6)C4O)C(O)C2O)=C1	1	0	0
XJWXMPXLYUAWJI	O=C1C(=C(C=CC(=CC=CC(=CC=CC=C(C=CC=C(C=CC2=C(C)CC(O)C(O)C2(C)C)C)C)C)C)C(C)(C)C(O)C1O)C	1	0	0
DWHTYLMRWXUGJL	O=C(O)C1(C)CCCC2(C3=CC=C(O)C=C3CCC12)C	1	0	0
FSBXWRMPYJSCKB	O=C(C1=C(NC(=O)C(C=2C=CC=CC2)CC)CC3C1C3(C)C)C	1	0	0
CNOJBKFHSAESSQ	O=C(O)C1NC(C)C2NC=3C=CC=CC3C2C1	1	0	0
GFPHDJUQZUHBMJ	O=C(NC1CCN2C(=O)C3=CC(=CC=C3NC(=O)C2C1)C4=CSC=C4)C=5C=NC=CC5	1	0	0
JNMFHQBZDRTFGM	O=CC=1C(=CC=C2C1C3(O)CCCC3CC2)CC4=C(O)C=5C(=O)C6=C7C(=O)C5C(=C4OC8OC(C(O)C(O)(O)C8OCC9N=C(N)NC%10(CCCCC%10)C9)C%11CCCC%11)CC#CC(N)CCC(O)CC%12=CC=CC(C=CC7=C(OC(=O)C)C=C6CO)=C%12	1	0	0
XYNUFQXFKOHZQI	O=C(OC1CC(O)(C2=C(C3OC(=O)C(C)C31)C(O)(C)CC2O)C)C(=CC)C	1	0	0
IMLUWQFZCJUIHW	O=C1OC=2C=C3OC=CC3=C(OCC(O)C(O)(C)CC4OC(=O)C(=C4)C)C2C=C1	1	0	0
NLXVFIOZASEMRL	O=C1OC2C3C(C(=O)C(O)=C3C)=C(C)CC(OC(=O)C(C)C)C2C1=C	1	0	0
YGWDSGLEFHLHNC	O=C1OC(=CC=C1CO)C(C)CC	1	0	0
HNYADNGOEXVGPU	O=C(OC)CC1OC2C(OC(=O)C(C)CC)C3(C(=CCC3C4=COC=C4)C(=C)C2C1(C)C5CC(=O)OC5(C)C)C	1	0	0
SJDHFQFQYUEPRC	OC1=CC=C(C=C1)C=CCC=2C(O)=C3C(OC(C3)C(O)(C)C)=CC2OC	1	0	0
IYWKANKIKYHSDH	O=C(C=CC(CC1=CC(OC)=C(O)C(=C1)NC(=N)NC)C(C)C)CCC2=CC=C(O)C(OC)=C2	1	0	0
MLVJTFNIARPUAO	O=C(OC1OC(CO)C(O)C(O)C1O)CC2C(=O)NC=3C=CC=CC32	1	0	0
OHMDMIDJFNOYCJ	ClC1CCN(BOC)C1CO	1	0	0
OOBZDMZDFWDBRU	OC(C=1C=CC=CC1)C(N(C)CCCCC)C	1	0	0
ZIGCVXMKMVFBHR	O=C(N1CCC(N2CC3(N4CCOCC4CN(C(=O)C(C)C)C3)C2)CC1)C	1	0	0
WHHSSDYRQKSNGZ	OC1C(=C)C2CC(O)C3C45COC(O)(CC5C(C)(C)CCC4O)C13C2	1	0	0
MJJWJJUNIKXSCM	O=C(NC(C)(C)C)C=1C(=NOC1C(O)C)C=2C=CC=CC2	1	0	0
CNMYOHRUGWIDPL	O=C1C=C2C(=CC=C1NCCCC(=O)NC3=CC(OC)=C(OC)C(OC)=C3)C4=C(OC)C(OC)=C(OC)C=C4CCC2NC(=O)C	1	0	0
VVSMJVQHDZUPIL	O=C(OC1CC2=CC(=O)C3C4CCC(=O)C4(C)CCC3C2(C)CC1)C	1	0	0
VRRHHTISESGZFN	O=C1C=C2CCC3C4CC=C(C(=O)C)C4(C)CCC3C2(C)CC1	1	0	0
GOAUTULGLLBZSR	O=C1C2=C(O)C=C(O)C(=C2OC(C3=CC=C(O)C=C3)C1)CC=C(C)CCC=C(C)C	1	0	0
MLSGFCDUADDMPF	O=C1C=C2C(=CC=C1NCCCC(=O)N3CCN(CC3)S(=O)(=O)C(C)C)C4=C(OC)C(OC)=C(OC)C=C4CCC2NC(=O)C	1	0	0
SAQIKLHJKHWDDB	O=C1N=C(C=C2C=3C=C(OC)C(OC)=CC3CCN12)NCC4=CC(OC)=C(OC)C(OC)=C4	1	0	0
SLKCHBAJAVGEDW	O=C1O[C]2[CH][C]3OC4(C[C]3[CH][C]2[CH][CH]1)C5[C]6[CH][C](N)[NH2+][CH][C]6CC(=O)N7CC(C[NH2+]C)C7CSSCC5=CCC4(OC(=O)C(=CC)CCO)C	1	0	0
IVPYFUBJLVMEBF	O=C(OCC1OC(OC2(OC(CO)C(O)C2O)CO)C(O)C(O)C1O)C3=CC(C=CC(O)(C)C)=C(OC4OC(CO)C(O)C(O)C4O)C(C=CC(O)(C)C)=C3	1	0	0
OGUVNCFEOUWFRD	O=C1C=C(NC=C1OC)C(=O)NC=2C=CC=3C=CNC3C2	1	0	0
JADHIFUKJJGDMN	OC1=CC=2C=CN3C=4C=CC=CC4C=5C=CN=C1C5C23	1	0	0
LLNBRFZXBYIZNS	O=C(OCC=1C=CC=CC1)COC2=CC=C3C(OC(=CC=CC=4C=CC=CC4)C3=O)=C2	1	0	0
XIBRUGXOAJNWGD	O=C(OC1CC(OC(=O)C)C2(C)COC3C(OC(=O)C(=CC)C)C4(C5=C(C)C(C6=COC=C6)CC5OC(=O)CC4C1(C)C32)C)C(=CC)C	1	0	0
RIMCHRWCAPTIIA	OC1=CC=C(C=C1)C2OC=3C=C4OC(C5=CC=C(O)C=C5)C6C=7C=C(O)C=C8OC(C9=CC=C(O)C=C9)C(C=%10C=C(O)C=C%11OC(C%12=CC=C(O)C=C%12)C(C%11%10)C(C3C2C=%13C=C(O)C=C(O)C%13)=C46)C87	1	0	0
QLQSCJSKNAYZGB	O=CC12CC(O)C(OC3OC(C)CC3(O)C(=O)OC)CC2CCC4C1CCC5(C)C(C6=CC(=O)OC6)CCC45O	1	0	0
DOUASPUQJMFLIU	O=C1N(C2=CC(OC)=CC=C2C13CC4NC3CC(CC(O)C)C4CO)C	1	0	0
WWQIGKDBOAPWLC	O=C1OC=2C=C3OC(=C(C3=CC2C(=C1CC(=O)NCC4CCC(C(=O)O)CC4)C)C)C	1	0	0
NBKAWRPDAYLKJU	O=C(OC(C)CC(=O)OC1C(=CC2OC(=O)C(C)C2(O)C(OC(=O)C)C3C(=CCC(OC(=O)C)C3(C)C(OC(=O)C)C1)C)C)C	1	0	0
SDTYOGGPSQXNCM	O=C1C=C2C(=CC=C1NC(C(=O)N3CC4C5=CC=CC(=O)N5CC(C3)C4)C)C6=C(OC)C(OC)=C(OC)C=C6CCC2NC(=O)C	1	0	0
MBXKEYXHJAZKBP	O=C1C(=CC(O)C2OC12)C(O)C=C(C)C	1	0	0
SEQFLUHCWYJYBN	O=C([O-])C1CC[N+]2(CC=C(C)C)CCCC12	1	0	0
VVWPEXPZQPYTRR	O=C(C=1SC=CC1)N2CCN3C(=O)N(C(=O)C3C2)CCO	1	0	0
VFTCTZLSYLIKOO	OC=1C=C2C(OC3C4=CC(=C(O)C=C4OCC23)CC=C(C)C)=C(C1OC)CC=C(C)C	1	0	0
QPZHMYLIIAIAMQ	O=C(OC1=CNC=2C=CC3=CC=4C=CC=CC4C=C3C12)C5OC(O)(C(O)C5O)C6(O)CCC(NCC)C6	1	0	0
NEPZRGCKQFLNGT	O=C1C(OC=2C1=CC=C(O)C2CN(C)CC=3C=CC=CC3)=CC4=CN(C=5C=CC=CC45)C	1	0	0
UZDVEPSWHCPIPM	ClC=CC1(OC(C)(C)C(Br)CC1Cl)C	1	0	0
SMZNQRJKSRSJJH	O=C1C2=CC=C(OC)C(OC)=C2N(C3=CC(O)=C(OC)C(O)=C13)C	1	0	0
KCSUEQGOSJTUAZ	O=C(O)C=CC=CC(C(O)C)C(C)CC(C)C(O)CC(=O)C1=CC=C(N)C=C1	1	0	0
KZDTYOVXAREIQN	O=C(OC=1C=2C(=CC=C3C=C4C=CC=CC4=CC32)NC1CO)C5OC6(O)C(O)C7CC8C9CC%10C(O)C%11(CCC%12CC%13CCC%14C(C%15=CC(O)=CC=C%15C%12%11C%13%14)C(SSCC%10NC)CSSC7CNCCC%16(C=%17C=CC=CC%17)CCCCC%16)C9OC5C86O	1	0	0
YVIYSGPIBNFPQG	O=C1OC2=C(C=C3C(OCN(C4=CC=C(Cl)C(Cl)=C4)C3)=C2C)C(=C1)C=5C=CC=CC5	1	0	0
SHOGETHEQFLESV	O=C(NNC(=O)C=1C=CC=C(Cl)C1)C=2C=CC=C(Cl)C2	1	0	0
QKYKTBZWORTWIG	O(C1=CC=C(C=C1)CCC=2C=CC=C(OC)C2OC)C	1	0	0
VWTPPJTZROEOLG	O=C(NC=1C=C(C=CC1OC)C=2C=CC=CC2)C(F)(F)F	1	0	0
UOEQLNJNSKNYGG	O=C(OC)C1N(C(=O)C=2SC=CC2)CCN(C(=O)C3CCCC3)C1	1	0	0
UALBMALJKYZROX	O=C(OCC)C1C(C=2C=CC=CC2)C(C(=O)OCC)C(O)(NC1(O)C(F)(F)F)C(F)(F)F	1	0	0
ZSFBNUBMKXAEFD	O=C(N)C(=CCCC(O)(C=C)C)C	1	0	0
SDSRPISTNZQPIO	O=C(OCC)C1=CC=C(C=C1)N2C(=O)C3C(NC4(C(=O)NC=5C=CC=CC54)C3C2=O)CCC(=O)N	1	0	0
WPRBWOYIVUPLSP	O=C1C=C(OC=2C=C(OCCCO)C(OC)=C(OCCCO)C12)C=3C=CC(O)=CC3	1	0	0
OJTGVRVXRXFTNU	OOC12C(OC)C3C4(O)CN(CC)C1C3(C(OC)CC4)C5CC6C(OC)CC2(O)C5C6OC	1	0	0
JIJNSMKVZQMTNR	OCC12OC34OC2CC(O)C1(C)C4(C)CCC(=C3)C	1	0	0
CAXXOOAJLSPPAE	O=C(OC1=CC=C2C(=O)C(=COC2=C1)C=3C=CC=CC3OC)C4=C(OC=5C=CC(OC(=O)C)=CC54)C	1	0	0
GNRKTORAJTTYIW	C[N+](C)(C)CCCC(=O)O.[Cl-]	0	0	1
MMRFBGNWJLUCJW	O=C(OC1=CC=C2C(=O)C(OC2=C1)=CC3=CC(Br)=CC=C3OC)C4=CC=C5OCOC5=C4	1	0	0
XSEYXCWOUFQNTE	OC1=CC=C(C=C1OCC(O)[C+]2N=C3C(=C2)C(C(NCC(O)C)CNC)C4CCCC4CC3)CCC5=C[C-](CO)C([OH+]5)CCCC	1	0	0
SEONSXGJDVCLRR	O=C(N)C=1C(=N)C(=O)C=C(NC=2C=CC=CC2O)C1O	1	0	0
JQCPMUDWKFLIJP	O=C(OC1=CNC=2C=CC3=CC=4C=CC=CC4C=C3C12)C5OC(O)(C(O)C5OCCCO)C6(O)CCC(O)C6	1	0	0
VYTMDTWXUKNGLC	O=C1C=CC(NC(=O)NC=2C=CC=CC2)=C3N1CC4CN(CC3C4)C5CCN(C)CC5	1	0	0
FNFBCXUSCQLQFP	O=C(O)C1=C(O)C=C2C(=O)C=3C=CC=C(O)C3C(=O)C2=C1CCC	1	0	0
XGWRPHNTNZIVAY	O=C1OC2=CC=3OC=C(C3C=C2C(=C1)C=4C=CC=CC4)C	1	0	0
ZHOUAWSWOYIJKY	[O-][NH+](O)C1=CC=C(C=C1)C(C2=CC=C(C=C2)[NH+]([O-])O)C3=CC=C(C=C3)[NH+]([O-])O	1	0	0
NKUZBSSFPNODMD	O=C(C=CC1=CC=C(O)C(O)=C1)C2=CC=C(OC3OC(CO)C(O)C(O)C3O)C(OC)=C2O	1	0	0
IRXLGBSLHSBIRE	O=C1OC(=CC(O)=C1C(C=2C=CC=CC2OCCC3=CC=C4OCCC4=C3)CC(=O)OC)C	1	0	0
UZWWTCBNUQJEPB	O=C(O)CCCC(O)C=CC=CC=CC(O)CC=CCCCCC(O)(O)O	1	0	0
OQHDZWRBURQDDM	O=C1OC(C=2C=CC=CC12)N3C(=O)CCC3C(=O)NC4=CC(Cl)=CC=C4C	1	0	0
BTQSBBLEWLLRPP	O=C1C=2C=CC=CC2OC3=C(O)C=C(OC4OC(COC5OC(C)C(O)C(O)C5O)C(O)C(O)C4O)C=C13	1	0	0
FBLNSQMYGLIFII	O=C(O)CC(=O)C1=CC=C(OC)C=C1	1	0	0
SDJJKTYFMLJFRO	O=C1CC2(C)C(C(O)CC2(C)C3CC=C4C(CCC(OC5OC(COC6OC(CO)C(O)C(O)C6O)C(OC7OC(C)C(O)C(O)C7O)C(O)C5O)C4(C)C)C13C)C(O)(C)C(O)CCC(O)(C)C	1	0	0
CIZOGAIBGCZRCL	O=C(OC)CCC(C)C1CCC2C3C(O)CC4CC(=O)CCC4(C)C3CC(O)C12C	1	0	0
GPIZQVQFTRFORW	O=C(O)C1=C(O)C=2C(=O)C3=C(O)C=C(OC)C=C3C(=O)C2C=C1C	1	0	0
WGRQQDUXRSBBSB	O=C1C2=C(O)C=C(OC3OC(CO)C(O)C(O)C3O)C(=C2OC(C4=CC=C(O)C=C4)C1)CC=C(C)CO	1	0	0
NWFADFAJPRTJJW	O=C(O)C12CCC(C)(CO)CC2C3=CCC4C(C)(CCC5C(C)(CO)C(OC6OCC(O)C(O)C6O)C(O)C(CC7C(NC(=O)C87CCCC8)C(C=9N=CNC9)CCCN)C45C)C3(C)C(CC)C1	1	0	0
FOYRDDNHAXUWDF	O=C(OC1CC2C(=C)C=3C=COC3CC2C4(C)C(OC(=O)C)CCC(C)(C)C14O)C	1	0	0
QGZOSDDYSABQFX	O=C(O)CCC(O)CCCCCCCC(O)CCC	1	0	0
GWMQEXQUDOMDHS	O=C(OCC1=CC(O)C2C=COC(OC3OC(CO)C(O)C(O)C3O)C12)CC(C)C	1	0	0
JFIGWPPKGWQNGZ	O=S(=O)(NC1CN(C)C(C2=NC(=NO2)C)C1)C3=CC=CC4=CC=CN=C43	1	0	0
WWQJYRLZAYKMGV	O=C(O)CCCCCCCCC(O)CCCC	1	0	0
FQEXMGVFDXIJLF	O=C(OC1CC(O)CCC(C#CCC1CC2=CC=C(O)C(OC3CCNCC3)=C2)(CNC(=N)NC)C(O)C)C	1	0	0
AMDWTHRIQMHZKU	OC1CC2=C(C=C3C(=C2CC1)CCC4(C)C3CCC4C(C=CC(C)C(C)C)C)C	1	0	0
MOJQIPGXOWLFII	ClC=1C=C(O)C(=C(C1O)CO)CC2=CC(O)=CC=C2O	1	0	0
YOWMJKDEISPDHY	O=C1C2=CC=C(C(=C2C(=O)C=3C(Cl)=C(Cl)C(Cl)=C(Cl)C13)[NH+]([O-])O)C(OC(=O)C)OC(=O)C	1	0	0
RITVIXRZOIVBEW	OCC=1SC(C#CC=2SC=CC2)=CC1	1	0	0
WTPXECNTVYUIGM	NC=1C=CC=CC1CCC=2C=CC=CC2	1	0	0
CLDIJOUZYNSWQS	O=C(OC1CC(=O)CCCC(O)C(=O)OC1C)C=CC	1	0	0
PJPFCNPJHGMQBK	O=C(O)C1NC(=O)C(C)C(C=CC(=CC(C)C(OC)CC=2C=CC=CC2)C)NC(=O)C(NC(=O)C(C)C(NC(=O)C(NC(=O)C(NC(=O)C(=C)N(C(=O)CC1)C)C)CC(C)CC)C(=O)O)CCCNC(=N)N	1	0	0
SOUGBATVECHNHL	O=C(OC)C(NC(=O)C1=CC(NC(=O)CC=2SC=CC2)C(O)C(O)C1)C(C)C	1	0	0
FFRJHWIQULDGGE	O=C(O)C=CC(=CC1(C)C(C=CC)C(=CC2CC(C)C(O)CC21)C)C	1	0	0
LYRFLYHAGKPMFH	O=C(N)CCCCCCCCCCCCCCCCC	1	0	0
BPCILTNDGJOSHT	O=C(OC1C(OC(CO)C(O)C1O)OC2CCC34CC54CCC6(C)C(C(O)CC6(C)C5CC(O)C3C2(C)C)C7(OC(CC7)C(O)(C)C)C)C	1	0	0
OQWJPFFTMZHPBR	O=C(OC)C1OC2(OC)CC(=O)C3=C(O)C(=C(OC)C=C3C2(O)C1)CC	1	0	0
XUFJWSCTCKJHTJ	O=C1OC2COC3(OC=C(CCC4C1CC=C5CC(O)C(O)C(O)C54C)C23)C	1	0	0
VIZHAVVFNZVQHE	O=C(O)C(NC(=O)C(NC(=O)C(O)C(O)C(NC(=O)C(NC(=O)C(C)C(O)C(C)CC(C)C)C)CCCNC(=N)N)C(C)CC(=O)N)C(O)C	1	0	0
SMBDXIWUGVILBK	O=C1OC2=C(C=CC=3OCN(C4=CC=C(C=C4)CCCC)CC32)C5=C1CCCC5	1	0	0
GRKVCUCXSVQANN	S1C(=C(C)CCC1)C(C)C	1	0	0
IWXZJNKMIYJYNS	O=C(OC1C(C(=O)C(O)(C)CC(C)C(OC2OC(C)CC(OC)C2O)C(C)C(OC3OC(C)C(O)C(OC)(C)C3)C(C(=O)OC(C(C(=O)C)C)C1C)C)C)C	1	0	0
JUOANPYYLHTFGA	OCC1OC(OCC=C(C)CCC=C(C)CCC=C(C)CCCC(O)(C)CCCC(O)(C)CCCC(O)(C)CCCC(O)(C)CCCC(O)(C)CCC2OC2(C)C)C(O)C(O)C1O	1	0	0
MOIBTQDOLRPUMR	O=CCC(O)COC1=C2OC3OC(COC=C(CCO)C(C2=CC=4C(=O)C5=CC=C(C=C5C(=O)C14)CO)C=6C=CC=CC6[NH+]7C8=NC(=NC(=O)C8=NC7)N)C9(O)CCC(CO)C3(O)C9O	1	0	0
XKPBAPHWYIKWSN	O=C(OC1C(OC2=CC=C(C(=O)C=CC3=CC=C(O)C=C3)C(O)=C2O)OC(CO)C(O)C1O)C=CC4=CC=C(O)C=C4	1	0	0
HOSNYOSJKYPEHF	O=C(CCC1=CC(O)=C(O)C(OCCCC(C)C)=C1)C(CC=2C=CC=C(O)C2)C(O)CCC3=CC=C(O)C(OC)=C3	1	0	0
KTHNAPIHQQAXQZ	O=C1N(CC2=CC=C(F)C=C2)CC3N1CCN(C(=O)C4CC4)C3	1	0	0
VFIYOPOFKBMIAK	O=C1OC=2C=C(O)C=CC2C(=C1CC(=O)N3CCC(C(=O)O)(C=4C=CC=CC4)CC3)C	1	0	0
PJSGVPIEMZJVMF	O=CCC1=CC=CC2=CC=3C=CC(=CC3C=C21)C(CCCOC)CC4CCC5(C4)CC6(C)C(CC5O)C(O)CC7C8CCC9C(CN%10CC(C)CCC%10C9(O)C)C8CC76	1	0	0
YWRFBISQAMHSIX	O=C1C=C(O)C(=CC1=O)CC(N)C(=O)O	1	0	0
AAPLRLFRMAAIBE	O=C(OC1C(OCC2=COC(OC(=O)C(C)CC)C3C2CC(O)C3(O)COC(=O)C)OC(CO)C(O)C1O)C=CC4=CC=C(O)C=C4	1	0	0
GAESCWAJAMMEFG	O=C(NCC1=CC=C(Cl)C(OC2=CC(Cl)=CC(N)=C2)=C1F)C=3N=CN(C3)C(C=4C=CC=CC4)(C=5C=CC=CC5)C=6C=CC=CC6	1	0	0
YJHRQOHLZPTSKZ	O=CC1(C)C(OC2OC(C(=O)O)C(O)C(OC3OCC(O)C(O)C3OC4OC(CO)C(O)C(O)C4O)C2OC5OC(CO)C(O)C(O)C5O)CCC6(C)C7CC=C8C9CC(C)(C)CC(O)C9(COC(=O)C(=CC)C)C(O)CC8(C)C7(C)CCC16	1	0	0
CKBBYECBHWBMFB	O=C(NC=1C=CC=CC1)NCC2N3C(=NC=4C3=CC=CC4C)COC2	1	0	0
FYSTXSXAYBQVJU	O=C1C=CC2=NC(OC2C(=CC(C)CC=CC3C4OC4(C)C(C)C5C(NC(=O)C135)CC6=CNC=7C=CC=CC76)C)(C)C	1	0	0
PCTOPLUNRDRIQE	O=C1OC2C=C1CCC(C(=O)C(O)C(=CC(=O)C3CC23C)C)C(=C)C	1	0	0
IMCUUZQBFWRMTA	O=C(OC)C1=C(O)C=C(OC)C=C1C=2C=C(O)C(OC)=CC2C	1	0	0
HISPDJCBAKRTDP	O=C1C=2C(OC3=C1C(O)CCC3OC)=C(O)C=4C5=C(O)C=6C(=O)N(N)C(=C(Cl)C6C=C5CC7OCOC2C47)C	1	0	0
HGIKPGJCIWRORL	O=C(OCC(OC(=O)CCCCCCCC=CCC=CCCCCC)COP(=O)(O)OCC(O)COP(=O)(O)OCC(OC(=O)CCCCCCCC=CCCCCCCCC)COC(=O)CCCCCCCC=CCCCCCCCC)CCCCCCCC=CCCCCCCCC	1	0	0
GSMGNZCKZIUPCV	O=C(OC1CC(C)CCC1C(C)C)C2=CCC(=CC2)C(=O)OC3CC(C)CCC3C(C)C	1	0	0
WQBSPNFIOFIKGP	O=C(O)C12CCC(C)(CO)CC2C3=CCC4C(C)(CCC5C(C)(CO)C(OC6OCC(O)C(O)C6O)C(O)C(C7C=CC(C=8N=CNC8)(C(O)C(CNC9CCCCC9)C(O)N)C%10NC(=O)C%11(CCCC%11)C7%10)C45C)C3(C)C%12CC=%13NC=NC%13NCC%121	1	0	0
SLGAKXLVFWGLFA	O=C1C2=CC=C(OCC3=CC=C(Cl)C=C3)C=C2OC(=C1C=4C=CC(OC)=CC4)C(F)(F)F	1	0	0
DKUUGJBEWAAWFQ	OC1CCC2(C)C(CCC3C4CCC(O)(C)C4(C)CC(O)C32)C1	1	0	0
IFRKCNPQVIJFAQ	O=C(O)CCC(O)C=CC=CCC=CCC=CCC=CCC=CCC	1	0	0
RNAVDJZFVOCIQZ	O=C(OC)C1=C(O)C(=NC=C1CO)C	1	0	0
SDQGXNQDYJJFFE	O=C(OC1(C(=O)OC2C3C(C(=O)C=C3C)=C(C)CC(OC(=O)C(=CC)C)C21)C)C=C(C)C	1	0	0
BIUXJUXZBRPAHS	O=C(OC1CC(=CCCC(=CC(OC(=O)C)C1C(C)C)C)C)C=CC2=CC=C(OC(=O)C)C(OC)=C2	1	0	0
KAWHZIWAIGRFFD	O=C(O)C1(C)CCC2(C)CCC3(C)C4CCC56C(OC(O)(CCC5C4(C)CCC3(C)C2C1)C6C)CC7=CC=C(C=C7)CCOC	1	0	0
ZRBFCAALKKNCJG	OCC1OC(OCC2OC(OC(C)(CCC=C(C)C)C3CCC4(C)C3C(O)CC5C6(C)CCC(OC7OC(CO)C(O)C(O)C7O)C(C)(C)C6CCC54C)C(O)C(O)C2O)C(O)C(O)C1O	1	0	0
QPHFGJSVJHRLFM	O=C1OC2CC3C(=CC(O)C(O)C3(C)C4C5(O)OCC24C(O)(C(=C)C5O)C1O)C	1	0	0
XXURVDNMFZAWGU	O=C1OC2=C(C(OCC(=O)NC(C)CO)=CC=3OC(C)(C)CCC32)C4=C1CCCC4	1	0	0
KLFAVIBMLJIPMC	O=C(O)C=CC=1C=C(C=CC(=O)O)C(=CC1[NH+]([O-])O)[NH+]([O-])O	1	0	0
ZVHUQIMPAVOVTR	O=C1NC=2C=CC=CC2C(=O)N(C)C1	1	0	0
XSYDGPSCZFVYJK	O=CNC(C(=O)NC(C(=O)NC(C(=O)NC(C(=O)N1NCCCC1C(=O)NC(C(=O)N2NCCCC2C(=O)O)CC(C)C)C(C)C)CC(C)C)C(O)C)C(C)CC	1	0	0
JQGWYXRPEBGGDE	O=C(NC1=CC=C(F)C=C1C)NC(C=C)(C(F)(F)F)C(F)(F)F	1	0	0
DTQMHLQOYKISMM	O=C(N)C(NC(=O)C1N(C(=O)C2CC2)CC(NC(=O)NC3=CC=C(OC)C=C3)C1)CC4=CNC=5C=CC=CC54	1	0	0
GMXNMBHJBHQWFT	O=C1OC=2C=C(OCC3=CC(OC)=C(OC)C(OC)=C3)C=CC2C(=C1)CC	1	0	0
XNUACLHZBFIESW	O=C(OC1=CC=C2C(OC(=CC3=CN(C=4C=CC=CC34)C)C2=O)=C1)C=5C=CC=CC5Br	1	0	0
WXPKUEOZWGDJJE	O=C1C=C2CCCC(C)C2(C=C1C(O)(C)C)C	1	0	0
MARCXTHIFQNPLR	O=CC1=C(OC)C(Br)=C(C=2C(=O)OC3=C(OC12)C(=C(Br)C(OCC=C(C)C)=C3C)C(=CC)C)C(=CC)C	1	0	0
OWEYKIWAZBBXJK	ClC(Cl)=C(C1=CC=C(O)C=C1)C2=CC=C(O)C=C2	1	0	0
IBVOOZDRGGOZSS	O=C(OCC(=O)C1(O)CCC2C3CCC4=CC(=O)CCC4(C)C3CCC21C)CCC(=O)NC(C(=O)OC)CC5=CNC=6C=CC=CC65	1	0	0
NTBNRFPZTCXMTF	O=C1C(O)=C(OC=2C=C(O)C=C(O)C12)C=3C=CC(OC4OC(COC5OC(C)C(O)C(O)C5O)C(O)C(O)C4O)=CC3	1	0	0
KJSGMDITOKTFKQ	O=C(OC1C2=C(OC(=C2C)C)CC3=CCCC(O)(C)C31C)C(=CC)C	1	0	0
REZGGXNDEMKIQB	OC1=NC(=NC=2NN=NC12)C=3C=CC=CC3OCCC	1	0	0
QFSVLNAGJRAZFV	OC=1C=C2C(=CC1OC)CCN(C)C2C	1	0	0
BBIJUXNHOYRCKI	OCC=C(C)CC1CC=C(C)C(C=CC(=CC=CC(=CC=CC=C(C=CC(=C(C=CC2C(=CCC(CC(=CCO)C)C2(C)C)C)C)C)C)C)C)C1(C)C	1	0	0
BFTQBDXATNOSMK	N=1C=2C=C(C=CC2OC1C3CN(CC=4SC=CC4)CC3)C	1	0	0
KKLGJIQMMJEXAR	O=C(O)C(C)CC(C(=O)C(=CCC)CC1(C)COC2(OC(C)(CC2)C3OC4(OC(CC4C)C5OC(O)(CO)C(C)CC5C)C(C)C(OC6OC(C)C(O)CC6)C3)CC1O)C	1	0	0
NIHKUOHNHOWTCI	O=C(OC(C=1C=CC=CC1)C)C=2C=CC=CC2	1	0	0
KWCYWDUKMRPJNW	N=C1C(OC2=CN=CN12)=C	1	0	0
KPLPHSYSTFAUQF	O=C1C=2C(O)=CC=C(O)C2CC3(C1=C(C(=O)CC3)C)C	1	0	0
YVPXVXANRNDGTA	O1C2=CC=C(C=C2)CC3C4=C(OC=5C=C6C(=CC5OC)CCN(C)C6CC7=CC=C(OC)C1=C7)C=8OCOC8C=C4CCN3C	1	0	0
OJJHKXKXZMBCHJ	O=C1C=2C=CC=CC2N(C=3C1=C(O)C=C4OC(CC43)C5(OC5)CO)C	1	0	0
AQLZZOPSGVAPEA	O=C1NC(C(=O)NC=2C=CC=CC12)CC(=O)NCCC=3C=CC=CC3OC	1	0	0
WGHBXSYBQRMGOI	O=C1C=C(OC=2C1=C(O)C=C(O)C2C(C3=CC=C(OC)C=4C=CC=CC43)CC(=O)OC)C=5C=CC=CC5	1	0	0
YZCZMHIRWOMHMC	O=C(CCC1=CC=C2OC#CC3(CCCC3)C4C#CC(O)C5=CC=C6C(C=CNC6N)=C5CC7=CN=C8C7=C[NH+](C8)C4OC2=C1)CC(O)CCCCC	1	0	0
KAZTXDWLXMKBDR	O=C(O)C(N=C(O)C)CC(O)C	1	0	0
CSVQAYRULZSEOH	O=C1OC2(C(=O)C(Cl)=C3C=C(OC=C3C2C1C(=O)C=CC)C=CC(=CC(C)CC)C)C	1	0	0
TUXIOTNZTJFMIE	O=C(NCC1=CC=C(OC)C=C1)CCC2N(C)C3CCN(CC4=CC=C(C=C4)C)C3C(=O)NC2	1	0	0
GVQXLQONPDGFGM	O=C(OC1C(=CC(OC(=O)C)C2(C)CC(OC(=O)C)C(=C(C(OC(=O)C)C(OC(=O)C)=C(C)C(OC(=O)C)C1)C2(C)C)C)COC(=O)C)C=CC=3C=CC=CC3	1	0	0
FTVXQTWXHVLVBY	O=C(OCC(=CCCC(=C)C=C)C)CC(C)C	1	0	0
WWMZCSVREQCGHF	O=C1C=C2C3CC4CC#CC(O)C5OC(C(O)C(O)(C)C6CCC2(OCC#CC(C=7C=CC=CC7)COC8CCC3(C)C1C8)C46C)C(CO)C5CCCC=9C=CC=CC9	1	0	0
CMFSUURRQYFHDN	O=C(NCCC1=CNC=2C=CC=CC21)CCCCCCCCCCCCCCCCCCCCCCCC	1	0	0
BPNIMLDQBLVCSB	O=C(NC(COP(=O)(O)OC1C(O)C(O)C(O)C(O)C1O)C(O)C=CCCCCCCCCCCC)CCCCCCCCCCCCCCCCCCCCCCC	1	0	0
ZFMGRKSNCRTXQP	O=CCC(O)COC1=C2OC3OC4COCC(CCC(O)CC#CC4(O)C(O)C3OCC(C5=CCNC(N)=C5CNC6CCCC6)CO)C(C=7C=CC=CC7N8CNC9C(=O)NC(N)NC89)C2=CC=%10C(=O)C%11=CC=C(C=C%11C(=O)C1%10)CO	1	0	0
KVGBHCCJIVKGGD	O=C(OC1C2C(=C)C(=O)OC2C(OC(=O)CC(C)C)C(O)(C)CC3OC1(O)C(C)C3)C(=CC)C	1	0	0
UOLJGJFAVGOXAH	O=C(OC1CCC2(C)C(CCC3C4CCC(C(C)CCC(CC)C(C)C)C4(C)CCC32)C1)C	1	0	0
KSLKDZPKFNASOK	O=C1C=C(OC2=C1OC(C=3C=CC(OC)=CC3)=C2CC(=O)NCC(OC)OC)C	1	0	0
AUVNLMMLRDVTKY	O=C(OC1CC(O)C2(C)C(CCC3(C)C2CC=C4C5CC(C(=O)O)(C)CCC5(C)CCC43C)C1COC6OC(C)C(OC(=O)C)C(O)C6O)C	1	0	0
KMWDOOIYMHAOTF	O=C(OCC(OC(=O)CCCCCCCCCC=CCCCCCCCC)CO)CCCCCCCCCCCCCCCCC	1	0	0
PSBGULWAXANCJT	O=C1C(OC2=CC(OCC(=O)C)=CC=C21)=CC3=CC(OC)=CC=C3OC	1	0	0
UFXCCEKNGPQFJS	O=C(C=1ON=C(C=2C=CC(OC)=CC2)C1C(O)C)N3CCC3	1	0	0
RZXFDRXWIPWZPC	OC=1C=C2C(=CC1OC3CC(C4=CCNC(N)=C4CSSCC(CO)C3O)CC5=CC=CN5)C6C(=CC7C#CC(CC(O)CCC(O)C7C(O)C6)C(CO)CC=8C=CC=CC8)C(C2)CC	1	0	0
LGRVGDNKSIUIMK	OC=1C=C(C(O)=C(C1)CC=C(C)CCC=C(C)C)C	1	0	0
QHENEZUINMEARA	O=C1OC2=CC=C3C(=O)C(OC3=C2C(C4=CC=C(OC)C(OCC(=O)N)=C4)C1)=CC=5C=CC=C(OC)C5OC	1	0	0
PYSGMZRNCVZJRV	O=C1N(C2=CC=C(Cl)C=C2C3(ON=C(C=4C=CC(Cl)=CC4)N3C1)C=5C=CC=CC5)C	1	0	0
PYYLMNAJNPDIOB	FC=1C=CC(=CC1)C=2N=C(NC2)C3N(CC4=CC=C(Cl)C=C4)CCOC3	1	0	0
QFGAYCFKFXEBLG	O=C1OC2=C(C=CC(OC(C(=O)NC(C(=O)O)CCCC)C)=C2C)C(=C1)CCCC	1	0	0
FWVIPKAFIXXKIW	OCC=C(C)CCC=C(C)CCC=C(C)CCC=C(C)CCC=C(C)CCC=C(C)CCCC(C)CCCC(C)CCCC(C)C	1	0	0
GBCQJTCNEGBWMD	O=C1OC2CC(=C(C(O)C2C1=C)C(C)CCCOC(=O)C)CO	1	0	0
XZKWOTKTUADPCP	O=C(C=C(NC1=CC=C(C=C1)[NH+]([O-])O)C)C	1	0	0
ZBRAKDJZVQZCLV	O=C1NCC=2C=3OC(C=CC3C(O)=CC12)(C)CCC=C(C)CCC=C(C)C	1	0	0
BOWYKCMZZHFDSK	O=C(O)C1=C2N(C(=N)NC1CCCCCCC)CCC2	1	0	0
BLAVBWWNNRSHJN	O=C1C=CN(C(=O)N1)C2OC(C(O)C2O)C(OC3OC(CN)C(O)C3OC)C(NCCCNC(=O)C(NC(=O)C(NC(=O)NC(C(=O)O)C(C)C)C4NC(=N)NCC4)C(OC(=O)CCCCCCC(C)C)C(C)C)C(=O)O	1	0	0
LSUQAKBDEGPAPB	O=C1OC(C=C(C)CC=CC)CC2OOC(C=C2)CC(C=C(C)C(OC)CC=CC(OC3OC(OC)C(O)C(OC)C3O)C1)C	1	0	0
XZBFIHSIRBFMJK	O=C(N1CCC(O)(C=2N=C(SC2)CN3CCOCC3)CC1)CC(C)(C)C	1	0	0
LERWTIGGXDMTNB	O=C1C2=C(O)C=C(O)C(=C2OC(C=3C=C4C(OC(C5=CC=C(O)C=C5)C4C=6C=C(O)C=C(O)C6)=CC3O)C1)CC=C(C)C	1	0	0
OLCVEOSSVCAFGR	OC=1C=C(O)C=C(C=CC2=CC=C(OC3OC(CO)C(O)C(O)C3O)C(O)=C2)C1	1	0	0
NZZQEWMUVXHUNU	O=C(CCC1=CC(OC)=C(O)C(=C1)C2C3=CCNC(N)=C3C=CC2(CO)CC4=CC=CN4)C(O)C(=O)CCCC5CCCC(CCCO)C5	1	0	0
KLTJWBBZPJDJIL	O=CC(=CC(O)CC(=C)CCC1CCC2=C(C(=O)OC2O)C1(C)C)C	1	0	0
JHCNIDGMJSNHBT	O=C1CCC2=CC(OC3CCCC3)=C(O)C(=C2)CC4=CC=C5C(=C4)C6C=CC5C(O)C(C#CC(NC=7NC=CC76)C8=CC=9NC=CC9C(CC%10(O)C=CC=%11C(O)=CC=CC%11CC%10)C8C(=O)C1CCO)CNCCC	1	0	0
XICNXZCTTYOLCW	O=C1OC(CCCCCCCCCCC)CC(O)C1O	1	0	0
BPLQKQKXWHCZSS	O(C=1C=C(C=C(OC)C1OC)CC=C)C	1	0	0
YVKKSSPQKIBJOH	OC=1C=C(O)C=2C=C(OC3OC(COC4OC(CO)C(O)C(O)C4O)C(O)C(O)C3O)C(OC2C1)C5=CC(O)=C(O)C(O)=C5	1	0	0
CHLGPDDVEWLLNE	O=C(NCCCOCCCC)C=1C=CC=CC1N2C(=O)N3C(C4=CC=C(F)C=C4)C=5NC=6C=CC=CC6C5CC3C2=O	1	0	0
HMUCXTINGRVBDW	O=C(NN)C(C(=O)NN)CC(O)COCCCC	1	0	0
KFGSBEWDWIBXHG	O=C(O)C(C(=O)OC(O)(CO)C1OC(OC2=CC=C3C(=O)C(=COC3=C2)C=4C=CC(O)=CC4)C(O[NH+]5C(C6=CC(=CC(=C6)C)C)=C7N=CC=C7C5)C(O)C1O)C(O)(NC8CCCCC8)CCO	1	0	0
YGCODSQDUUUKIV	ClC1=CC=C2OC(=N)NC2=C1	1	0	0
QWKPOUXRDIJRMG	O=C1OC(=CC=C1)C=CCCCCC	1	0	0
FQGQWJCNHUNBTI	O=C(NC1COC(CN(CC)CC)C1O)CCCCC	1	0	0
NSPCALSOCCGVJB	O=C(OC1C2CC3C1C4(OCOC54CC6C7(COC)CN(CC)C5C36C(OC)CC7)CC2OC)C	1	0	0
AHFNOCUZZIWXCO	O(C=1C=CC=CC1)CC2=CC=C(C=C2)CCCN3CCOCC3C	1	0	0
YMWJDWJXIXITMD	O=C(O)C(OC1=CC=C(C=C1)CCCN(C(=O)NC=2C=CC=C(Cl)C2Cl)CCC=3C(F)=CC=CC3Cl)(C)C	1	0	0
CXVYQXIMBUELLR	O=C1C=C2OC3=C(C(=O)C)C(O)=C(C(O)=C3C2(C(=O)C1=C(NCC=4C=CC(=CC4)C5=NC=CS5)C)C)C	1	0	0
SKXZVCSLYSTVGR	FC(F)(F)OC1=CC=CC(=C1)CN2CC(O)CC2C3=NC(=NO3)CC=4C=CC=CC4	1	0	0
WVPJDHHQOCBJIA	O=C1OC2=C(C=CC=3OCN(C4=CC=C(C=C4)C(=O)OC)CC32)C(=C1)C	1	0	0
JAZBWZUFPUBNJK	O=C(OC1C(O)C(O)COC1OC2C(O)C(O)C(OC2OC=3C(=O)C4=C(O)C=C(OC5OC(CO)C(O)C(O)C5O)C=C4OC3C=6C=CC(O)=C(O)C6)CO)C=CC7=CC=C(O)C(OC)=C7	1	0	0
PJKZLYRMEUKVLM	N=1OC(=NC1C=2C=NC(OCCOC)=CC2)C3N(CC4=CC=C(C=C4)N(C)C)CCC3	1	0	0
JBGSDQZIBUGNCO	O=C1C(OC)=C(OC=2C(OC)=C(O)C=C(O)C12)C=3C=CC(OCC=C(C)C)=C(OC)C3	1	0	0
UXKIMFMKZNQTFM	O=C(OCC1C2=CC=C3C=4C(OCO)=CC(O)=CC4CC56C3=C2OC1C7=C8C=CC9NC%10CCCC(CSSCC9OC8=C(O)C%11=C7C%12C#CC=%13NC(N)C(=CC%13C(C(CC5)C6)C%14(C=%15C=CC=C(C%15)CC(C#C%12)C(COC)C(CO)CNC%11)CCCCC%14)CC)C%10)C	1	0	0
CUDHRTAOLMZZFB	O=C1CCC2(C)CCC(CC2C1C)C(O)(C)C	1	0	0
VSWSSOSCEINXCA	O=C1C=C2CC(O)CCC2(C)C3CCC4(C)C(CCC4C13)C(C)CC=CC(O)(C)C	1	0	0
CGMTUJFWROPELF	O=C1NC(C(=O)C1=C(O)C)C(C)CC	1	0	0
NGLIZRPOVQEVOQ	O=C1N(C(=O)C2N1C(C3=CC=C(OC)C=C3)C=4NC=5C=CC=CC5C4C2)C=6C=CC=CC6C(O)=NCCC7=CC=C(F)C=C7	1	0	0
HJFBPUVERHAAJZ	O=C1C2=C3CC4CC5(CCCC5)C(CCCO)C3(C1)C4(C)CCSSCC(N=C(N)N)CCC2	1	0	0
YJAOBKYEAUHQLQ	O=CC(=CCC12OC(C)(C)C3CC(C=C4C(=O)C=5C(O)=C(C(O)=C(C5OC431)CC(O)C(=C)C)CC=C(C)C)C2=O)C	1	0	0
ZIKHTWIVZSHDAD	N#CC(C1=CC=C(C=C1)CC(C)C)(CC2=CC=C(C=C2)C(=O)OC)CC3=CC=C(C=C3)C(=O)OC	1	0	0
GHGHADKYFCGSMK	O=C(OC=1C=CC=2C=C(C(=O)OC2C1)C3=CC=C(OC)C(OC)=C3)C4=CC=C(OC)C(OC)=C4	1	0	0
HWLNMLACKWXZJJ	O=C(OC1C(OC(C)CC)C(=CCCC2(OC2)C(O)C3OC(=O)C(=C)C13)C(=O)OC)C(=CC)CO	1	0	0
QHLGNSNAZCEPSX	BrC1=CC=C(OC2=C(Br)C(Br)=C(Br)C(OC)=C2O)C(Br)=C1	1	0	0
WRKFAUIZIHPQGB	O=C1OCC(=C1)C2=CCC3(O)C4CCC5CC(O)CC(O)C5(C)C4CCC23C	1	0	0
FLKBAKIHWWXMFX	O=C1OC2C3OC3(C)CCC=C(COC(=O)C)CC(O)C2C1=C	1	0	0
LVHOURKCKUYIGK	O=C1C=C2C(C)CC3C(CCC4(C)C3CCC4(O)C#CC)C2(C)CC1	1	0	0
IZKYUVOOWOWOOM	ClC1=CC=2N=C3C(=NC2C=C1Cl)C4=C(OC(C)(C)CC4)C=5C=CC=CC35	1	0	0
VGSVNUGKHOVSPK	OC=1C=C2NCCC2=CC1O	1	0	0
JZECANPAOKDOSF	OC1CC2(C3=NC=4C=CC=CC4C3(O)CC5NC(C)(C)C1CC52)C	1	0	0
DKKONEQPPGSGEQ	O=C(NC1=CC(=NN1C2CCS(=O)(=O)C2)C)CCC(C)C3CCC4C5CCC6CC(O)CCC6(C)C5CC(O)C34C	1	0	0
NUYDBDGECBIUPJ	O=C1OC(C(O)C1O)C(O)C(O)C(O)CO	1	0	0
BEQJXDZPPMABOO	O=C(OC)CCC(C)C1CCC2C3CCC4CC(O)CCC4(C)C3C=CC12C	1	0	0
WIHHRHVFHPQFCX	O=C1OC2CC(OCC2C3CCC4C5CC=C6CC=CC(=O)C6(C)C5C(O)C(O)C34C)(C1=C)C	1	0	0
KGMCBRZIYLYNOT	O=C1C=C(OC=2C1=C(O)C=C3OC(=O)CC(C4=CC=C(OC)C=5C=CC=CC54)C32)C=6C=CC(O)=C(O)C6	1	0	0
UZRSSXUIXNCYLP	OCC1OC(OC2CCC3(C)C(CCC4(C)C3CC(O)C5C(C(=C)CCC=C(C)C)CCC54C)C2(C)C)CC(O)C1O	1	0	0
IOPKZMJIPNQIGU	O=C1OCCC(C)C(O)C(=O)OCC23CCC4(OC4C3OC5CC(OC(=O)C=CC=C1)C2(C)C65OC6)CO	1	0	0
JPPAMSQKPZFCLZ	C#CCOC=1N=C(N=C(N1)NC=2N=C(C=C(N2)C)C)OCC#C	1	0	0
RFNRDRUNSIGPSC	O=C1NCCCC1NC(=O)C2N(C(=O)C3CCCCC3)CCN(C(=O)C4CCNCC4)C2	1	0	0
PZMIJPBSLREBGU	O=C(NCC=1C=2OCOC2C(OC)=C3C(=O)N(C)CCC31)C=4C=NC=C(Br)C4	1	0	0
FQVPJGXCVDLDQQ	O=C1OC2C(O)C3C(C(=O)CC4(O)C(=CC(=O)C(O)C34C)C)(C)C1C2C	1	0	0
SYJVUFVMLCVHRX	O=S(=O)(C=1C=CC=CC1)N2C=3C=CC=CC3C=C2C=4SC=CC4	1	0	0
KGNBAPXGJMTHCJ	O=C1C(=CC2(O)CCC3C(C(=O)OC)(C)CCCC3(C)C2C1)C(O)(C)C	1	0	0
WQSSGEZXXZSMBA	O=C(OC1=CC=C2C(OC(=CC3=CC=C(OC)C=C3OC)C2=O)=C1)C4=CC=C(OC)C(OC)=C4	1	0	0
PGXRKKRXIKYJJE	O=C(O)C1=CC(OC2OC3C(O)(CC(CCC(C)C)C4CCCCC34O)C(O)C2O)=C5C(O)=C(C(=O)C)C(=CC5=C1)C	1	0	0
XTCLOCXOOGUYOK	O=C(OC1CC2=C(O)C=3C(=O)C=C(OC3C(=C2OC1(C)C)C(C=4C=C(N)NCC4)CC=5C=CC=C(O)C5)CO)C(=CC)C6CCCC6	1	0	0
DOHWJOOELSKDKQ	C=C1CC2C=CC3(CC(C)CC13)C4C2C4(C)C	1	0	0
GZBFVWFZMJMQQN	O=C(O)CCC1(C)C(C(=C)C)CCC2(C)C1C=CC3C(CCC32C)C(O)(C)CCC(OC4OCC(O)C(O)C4O)C(=C)C	1	0	0
GTDPSCDKMSGTNN	N=1C=CC=2C=C(OC)C3N=C(N4C=CC1C2C43)C	1	0	0
WBRMDKMROXUVRN	O=C1C=2C=CC=C(O)C2C(=O)C=3C(O)=C4C(=C(O)C13)C(C(=O)OC)C(O)(CC)CC4OC5OC(C)C(OC6OC(C)C(OC7OC(C)C(O)CC7)C(O)C6)C(N(C)C)C5	1	0	0
QAUWKRBHRKSCQO	O=C1C=C2CCC3C(CCC4(C)C3CCC4(O)C(=O)CSC(C)(C)C)C2(C)CC1	1	0	0
UWOBDPMLKUNBOZ	O=C(NC(C1=CC=C(C=C1)C)C)C(Cl)(Cl)Cl	1	0	0
ISERIAVYRUVEJB	O=C1OCC(=C1)CCC2=C(C)CC(OC(=O)C)C3C2(C)CC(O)CC3(C)COC(=O)C	1	0	0
XWAMMEGQPHELCK	O=CC=1C=C(C(OC(=O)C)=C2OC(OC(=O)C)C3C(C21)(C)CCCC3(C)C)C(C)C	1	0	0
TYUNJMKJUOKPLE	O=C1OC=2C(=CC3=C(OC=C3C(C)(C)C)C2C)C(=C1CC(=O)NC(C(=O)O)C(C)C)C	1	0	0
BBBZYCXNNBHNDJ	OC1=CC=C(C=CC=2C=3C=CC=C(O)C3C(O)=C(O)C2CCC4=CC=C(C=C4)CNC5CCOC6(CCCCC76CCC(O)C7)C5)C=C1O	1	0	0
AFOQGMFLZSZIBS	OC1C2CCCC3(C)C2CCC13C	1	0	0
PMZQKHFMKKVQLA	O=C1N(C(=O)C2N1CCN(C(=O)CSC)C2)C(C)C	1	0	0
BNTLDTCOJASORX	O=C(OC=1C=C2OC(=CC(=O)C2=C(OCC=3C=CC=CC3F)C1)C=4C=CC=CC4)N(C)C	1	0	0
ANCSMTDJGPZSRP	O=C(OC1OC(C(O)C(O)C1O)C2C=3C=CC=C(O)C3C(=O)C4=C(O)C=C(C=C42)C)C	1	0	0
UVESKDKGJSABKP	O=C1C(Cl)=C(Cl)C(=O)C=2C(O)=CC=C(O)C12	1	0	0
NBRSKIIOJFTWJD	OC(C=1C=CC=CC1)CN(CC=2C=CC=CC2)CC3=CN(C=4C=CC=CC43)CC=5C=CC=CC5	1	0	0
SYWLYCNWQJSISN	O=C(NC1C(O)C(O)CC1C=2C=CC=CC2)C=3C=CC=C(OC)C3	1	0	0
UZPRNHIJTLCPPQ	O=C(C=1C=C(O)C=C(OC2OC(CO)C(O)C(O)C2O)C1)C=3C(O)=CC(O)=CC3O	1	0	0
AYESCHMRXGYEFV	O=P(O)(O)OC1C(O)C(O)C(N)C(O)C1O	1	0	0
CPSJADJRZYHWCV	O=C(OC(COC(=O)C)COC1OC(CO)C(O)C(O)C1O)C=CC2=CC=C(O)C=C2	1	0	0
WWNHRCUKPPVQCB	O=C(OC)C1C2C3(C(=O)OC2(C(O)CC3O)C4CCC5C(=C)CC14C5)C	1	0	0
AVKYRWJIYHSTKI	O=CNC(C(=O)NC1C(=O)NC(C(=O)NC(C(=O)N2NCC(O)CC2C(=O)NC(C(=O)N(C)C(C(=O)OC1C)C(C)C)CC(C)C)C(C)C)CC3=CC=C(OC)C=C3)C(C)C	1	0	0
NKNWHVPAHBFUMD	O=C(NCCC)NCC1OC2CC(OC2C1O)CC(=O)N3CCOCC3	1	0	0
JBQLPKQWJJFMQT	O=C(NC1C(C=2SC=CC2)N(CC=3C=NC=CC3)CCC1(O)C)C=4C=CC=CC4	1	0	0
KLNSWKZAEROORR	O=C(O)CCC1O[Fe]2345ON1CCCCCNC(=O)CCC(O2)N(O3)CCCCCNC(=O)CCC(O4)N(O5)CCCCCN	1	0	0
DUJMIYMERWWLTA	O=C(C=CC=CCCC#CC#CC=CC)N1CCCCC1	1	0	0
FGLAMWYJYRUOOO	O=C(C=1C=CC=CC1)N2CCC3(O)CCCCC3C2C4=CC=C(C=C4)N(CC)CC	1	0	0
RVAXFCRBPSLXDO	O=C(NC1=CC=C(C=C1)C)C(NC(=O)C2NCC=3C=CC=CC3C2)CC4=CNC=5C=CC=CC54	1	0	0
SASPOCDYVGTKKX	O=C(NC(C)C)C1=NN(C=2C=3C=C(OC)C(OC)=CC3CC12)C	1	0	0
PNCSOWDONJIHKJ	O=C(OC1CCC2(C)C3C=CC45OCC6(CCC(C)(C)CC46)CCC5(C)C3(C)CCC2C1(C)C)CCCCCCCC=CCCCCCC	1	0	0
AJAMXPWEAPICIM	O=C1C=CC2(C(=C1)CCC3C2=CCC4(C)C3CC(C)C4(O)C(=O)CC)C	1	0	0
QVOMDXRBSKSHGH	O=C(O)C(=CC1=CC=C(OC)C=C1)NC(=O)CCCCCCCCCCC	1	0	0
XHADYZACCPPDOI	O=C1OC2(C=3C=CC=C(C13)CCCN)C4CC(C=CC5C6=C7CCC82C(OC(=O)C648)=C(O)CC9N%10CC%11CC(CN%12C%13=C(CCC%12%11)CC(C)C(C5)C%137)C%10CC#CC%14CCCC%15%14CCCC%16%15CC9CC%17%16CCCC%17)C%18CCCC%18	1	0	0
RSAHLKSYUJIVEC	OC(C)CCCCCCCC1N(C)C(CC=2C=CC=CC2)C(O)C1	1	0	0
IONXDEJHGYEUCB	O=CCC1C#CC2C(CCC3CCCCC23O)C4CC5(CC=C6OC(=O)C7=C6CCC8C9C(C=%10C=C(O)C=CC%10C=%11C=CC=C(C%11)CNCCC%12=CC=CC(=C%12)C(NCC1(O)C)C4C5)=C%13C(=O)OC(=CC(CC=%14C=CC=CC%14)CC)C%13(CC9)C78)C%15CCNC(NC)C%15	1	0	0
DERRXLWHDFNIKR	O=C(NCC=1C=CC=CC1OC)CC2CCN(C(=O)C)CC2CC	1	0	0
UZJOMIZFIZQYPX	O=C(N(C)CCC=1C=C(OC)C(OC)=C2C3=CC(OC)=C(OC)C=C3C=CC21)C4CC4	1	0	0
OCTCQOBNUIMMMN	OCC1OC(OCC23C(O)CC4(C(=CCC5C6(C)CCC(O)C(C)(C)C6CCC54C)C3CC(C)(C)C(O)C2O)C)C(O)C1O	1	0	0
QVWLLOVWNPOYJZ	O=C(OC)C(=COC1OC(CO)C(O)C(O)C1O)C2C(=CC)C[NH+]3[CH][CH][C]4[C]([N-][C]5[CH][CH][CH][CH][C]54)[C]3C2	1	0	0
HIVPYRXMOMQRRU	O=C(OC)CC(O)CCCCCCCC(=O)C	1	0	0
UGXPOMFBYVEBOP	O=C(N)CCC(C(=O)O)N1C(=C(C)[NH+]([O-])C1)C	1	0	0
CIGQQQTZOIDQQR	OCC1(C)CCCC2(C)C3CCC4(C=CC3(CCC12)C4)C	1	0	0
QZXHRKRFLPOMLW	O=C1C2=C(NC3=CC=CC4=C3C(=CN4CCOC)C2C=5C=NC=CC5)CN1C(=O)C	1	0	0
GBOAMMYQACWYNB	O=C1C=C(C(=O)N2CC=3C=CC=CC3CC2)C=4C=CC=CC4N1CC(=O)NC=5C=C(OC)C=C(OC)C5	1	0	0
CENPYOQWFLUTQO	OCC1OC(OC2C(O)C(O)C(OC2OC3CCC4(C)C(CCC5(C)C4CC(O)C6C(C)(CCC65C)C(OC7OC(COC8OCC(O)C(O)C8O)C(O)C(O)C7O)(C)CCC(O)C(=C)C)C3(C)C)CO)C(O)C(O)C1O	1	0	0
FGIRFSQAJATKED	OCC1OC(OC(C)CCC2=CC=C(OC)C=C2)C(O)C(O)C1O	1	0	0
JMZKHQJYGMUPTQ	O=C(O)C1=COC(OC2OC(CO)C(O)C(O)C2OC(=O)C=CC3=CC(OC)=C(O)C(OC)C3)C4C1CC(OC(=O)C=5C=CC=C(O)C5)C4C	1	0	0
FPYBHPGDDUPEAR	OC1=CC=C(OC2OC(COC3OC(COC4OC(CO)C(O)C(O)C4O)C(O)C(O)C3O)C(O)C(O)C2O)C=C1	1	0	0
QAXSNEIULROKDQ	OCCCCCCCCCCCCCCCCCCCCCCCCCCC(C)CC	1	0	0
UWCFAEXKYVXXIZ	O=C1C2=C3CC4CC(CO)C(CCCO)C3(C1)C4(C)CCSSCC56N=C(N)NCC6C(C=7C=CC=CC7)CCC5CC2	1	0	0
HWUXVEOGRHSOBG	OC=1C=C(C=C(OC)C1OC)C2OCC3C(OCC23)C4=CC=C5OCOC5=C4	1	0	0
RCLFRVZNHRFQGE	O=C1OC2=C(OC3=C(Cl)C(O)=C(Cl)C(=C13)C)C(=C(C(=O)OC)C(O)=C2C)C	1	0	0
ZQRQZWIFAGTNPC	O=C(OCC=C)COC=1C=C(O)C=2C(=O)C=3C=CC=CC3OC2C1	1	0	0
AQHVWJACZZWZPW	O=C(NC1=CC(Cl)=CC=C1C)C	1	0	0
SOZFKSTWGOQNEI	O=C1OCC(O)N1C(=O)C(C=2C=CC=CC2)C=3C=CC=CC3	1	0	0
MECGDTAEMVIQNQ	O=C1OC(C=C1CCCCCCCCCCCCCCC(O)C(O)CCCCCCCCCCCCCCCC)C	1	0	0
NYGPJXGUWTXKJH	O=C(OC)C1=CC(OC2OC(CO)C(O)C(O)C2OC3OCC(O)(CO)C3O)=CC=C1O	1	0	0
PWQUKZGPBFDVIH	O=C1C(O)=C2C(C(=O)CCC2(C=3C(O)=C(O)C(=CC13)C)C)(C)C	1	0	0
OIDMHVREMLCFQV	OC(COCC1OC(OC1)(C)C)CC=CCCCCCCCCCCC	1	0	0
VITOUEAQSWAQLD	O=C1OC2CCC3(C)COC4OCC2(C43)C5C(O)CC6C(=C)C(=O)C15C6	1	0	0
NPMAAUFOSHNNJG	O=C(OC1CC(=O)CC(C2=CC(O)=C(OC=3C=CC=C(O)C3)C(OC)=C2)N4C=C5C(=CC=C6C5=C4CC7(CCC8(CCC(CCCO)C8)C7)C6O)N(C9=CC(=CCN9)C(C=%10C=CC=C(O)C%10)C%11C#CCC%12=CC=CC%13CC=CC(C%14=CNC=C%14%11)C%12%13CC1)CCC(=O)C%15CCCC%15)C	1	0	0
AUOXHDWEDMSTEQ	O=C(CCCCC)CCCCCCCCCCCCCCCCCC(O)CCCCCCC	1	0	0
RGTRNUSGMWSLPM	O=C1C=C2C(=CC=C1NC(C(=O)N3CCC(C(=O)OC)CC3)C)C4=C(OC)C(OC)=C(OC)C=C4CCC2NC(=O)C	1	0	0
QMXUWDAZIDQJJL	OCC12CCC3C(CCC4CC(O)C(O)CC43C)C2CC5OC6(OCC(C)CC6)C(C)C51	1	0	0
MFAJGNQOONAIQQ	O=C1C(NCC(O)C)=C2C(CCC3(C)C(CCC23O)C(O)(C)C(O)C4OC5CCC(CCCC)CC5C4C)C6(CCC=7C=CC(N)NC7)CC(O)C(O)CC16	1	0	0
NETZHAKZCGBWSS	OC1=CC=C2C3=C1OC4C(O)CCC5(O)C(N(CCC345)CC6CCC6)C2	1	0	0
YFFHHGUZDPXARY	O=C(OCC12C(OC(=O)C)C=CC(C(=C)C)C2C(O)(C(=O)C3(OC(=O)C)CC(C)C(OC(=O)C)C3C1OC(=O)CCC)C)C	1	0	0
RRELZXNTKGBBTR	OC=1C=2C=CC=CC2C(OC)=CC1CC=C(C)CCC=C(C)CCC=C(C)CCC=C(C)CCC=C(C)CCC=C(C)CCC=C(C)C	1	0	0
SRNHZQFIEMKNNU	N#CC1=CC=CC(=C1)CNCC2N3CCC(C2)C(C4=NC(=NC(=C4)C=5OC=CC5)C)C3	1	0	0
RLKJCGBSXJCYIQ	O=C(O)CCNC(=O)C(C)C	1	0	0
REZMTUHAARZLTA	O=C1OC2=C(C=CC=3OCN(C=4C=NC=CC4)CC32)C(=C1)C=5C=CC(OC)=CC5	1	0	0
XLAOCDXNBCBTFH	O=C1OCC(=C1)C2CCC3(O)C4CCC5CC(OC6OC(C)C(O)C(OC)C6O)CCC5(C(=O)O)C4CCC23C	1	0	0
LGXPIRFANNDNBV	O=C1OCC(=C1)CCC2(O)C(C)CC(OC(=O)C3CCCCC3)C4C(C)(CCC(O)C42C(O)CCC(C)CCCC=5C=CC=CC5)C6CCC7(CCCC7)CC6	1	0	0
RDWJAMWCGSWTQS	OC1C=2C=CC=CC2N=C3N1CCC3	1	0	0
XXXRQJARRNNBRC	O=C(O)C1C2=C(CCC2(C)C3CCC4C(C)(C)C(O)CCC4(C)C3C1)C(C)CCC=C(C)C	1	0	0
HJNCNRAZLJSQFU	O=C(C=CCCCCC)CCC1=CC=C(O)C(OCCC2=CC=C(O)C(=C2)C3C4=CC=5C=CNC(N)C5C=C4C#CCC6=NC=C[C-]6C(=O)C3)=C1	1	0	0
HLMSIZPQBSYUNL	O=C1CCC2(O)C3NCCC42C5=C(OC14)C(O)=CC=C5C3	1	0	0
UYNXYVGVBSLXHE	O=C(OC)C1C(O)CCC2CN3CCC=4C=5C=C(OC)C(OC)=CC5NC4C3CC12	1	0	0
RPDLAJDEIDDXIU	O=C(OCC=1C(=C(C=C2C1CC(C)(C)C2)C)CCOC(=O)CCC)CCC	1	0	0
KJBWXIYXECDDOT	O=C(O)C1OC(OC2C(O)C(O)C(O)OC2CO)C(O)C(O)C1O	1	0	0
JVGGULCNHGBDGL	OC1CC2=CC=C3C(CCC4(C)C3CCC4C(C)CCC(=CCC)C(C)C)C2(C)CC1	1	0	0
MCOBCTDKDZGZHR	O=C(O)C=1C(=NOC1C(NC(=O)C2=CC=C(Cl)C=C2)C)C	1	0	0
SMGSIUQZWZRPPW	O=C1C(=CC=C2N1CC3CN(C(=O)C4CCCCC4)CC2C3)C=5C=CC(SC)=CC5	1	0	0
FIWHKZVAWNGCDC	O=C1OC=2C=C3OC=C(C3=CC2C(=C1CCC(=O)N4CCOCC4)C)C	1	0	0
ACMHKGWLZHYQFH	O=C(O)CCC(N=C(O)CCCCC)C(O)=NC1C(O)=NC(C(O)=NC2C(=O)N(C(O)CC2)C(C(=O)N(C)C(C(O)=NC(C(=O)OC1C)C(C)C)CC3=CC=C(O)C=C3)CC(C)C)CC4=CC=C(O)C=C4	1	0	0
HPVSJNGZYYDDMU	O=C1OC(=CC(C)CCCC(=CCCC(=CCCC2=COC=C2)C)C)C(O)=C1C	1	0	0
PBWHJRFXUPLZDS	C=1C=CC(=CC1)C(CC)CC	1	0	0
LGHDPIUAVAVHDF	O=C(OC(C)C)COC1=CC=C2C(=O)C(OC2=C1)=CC=3C=CC=CC3Cl	1	0	0
FMMUVGBTBZRVJU	O=C1C=C(NC)C(=O)C2=NN=C(C=CC(O)CCCCCCCCC(C)C)C=C12	1	0	0
OXHDJMBSISIFAC	O=C1C=C(C(C)C(O)C(C)CC)C(O)(C=2OC3(C)CCC4OC(CCC4(C)C3C(O)C12)C(O)(C)C)CC(=O)C	1	0	0
HJMFINACOGULHD	O=C1N2C(C=3C=CC=CC3OC)C=4NC=5C=CC=CC5C4CC2C(=O)N(C1)CC=6C=CC=CC6Cl	1	0	0
SIZZGLHHFQZDEC	O=C(O)CCC(O)=NC(C(=O)O)CC1=CNC=2C=CC=CC21	1	0	0
BZLLVDVJWMHWLT	OCC1OC(OC2C(O)C(O)C(OC2OC3C(O)C(O)C(OC4CC5=CCC6C(CCC7(C)C6CC8OC9(OCC(CO)CC9)C(C)C87O)C5(C)CC4)OC3CO)CO)C(O)C(O)C1O	1	0	0
ANXXLYLESOSAJS	C=1C=C(C2=C(C1)CC(CC2)CCCCCCC)C	1	0	0
UAZMAADLTKAJDO	O=C1OC2=C(C=CC=3OCN(C4=CC=C(C=C4)C(F)(F)F)CC32)C(=C1C)C	1	0	0
OEXOWMADMHIMMQ	O=C(O)CCCCC(C=C(C)C1OC2C=CC1OC(=O)C=CC=CC=CC3OC4CC3OC(C=CCC5OC(CC(O)C5C)CC(OC6OC(CO)C(O)C(O)C6O)C=CCCC=CC2)C4C)C	1	0	0
JUXCCGZVFCJYAD	O=C(O)C1OC(OC2CCC3(C)C(CCC4(C)C3CCC5C6C(C(=C)C)CCC6(C(=O)OC7OC(C)C(O)C(O)C7O)CCC54C)C2(C)C)C(OC8OC(C)C(O)C(O)C8O)C(OC9OC(C)C(O)C(O)C9O)C1O	1	0	0
FITAKYVPWCVTII	O=C(O)CCCC(O)CCC(O)C=CC(O)CCCCCCC	1	0	0
MIHKHHYYLFLYDS	O=C(C=1C(=O)C(C(=O)C2(C1OC(C2)C(O)(C)CCC=C(C)C)CC=C(C)C)(C)C)C(C)CC	1	0	0
HZUKVQHPHZPOEM	O=C(OCC=CC1=CC(OC)=C2OC(C3=CC=C(O)C(OC)=C3)C(C2=C1)COC(=O)CC(C)C)CC(C)C	1	0	0
XHAKVFDHDUCCER	O=C1OCC(N=C(O)C2=NC3=CC=CC=C3N=C2)C(O)=NC(C(=O)N(C)C4C(=O)N(C)C(C(=O)OCC(N=C(O)C5=NC6=CC=CC=C6N=C5)C(O)=NC(C(=O)N(C)C(C(=O)N(C)C1C(C)C)CSC4SC)C)C(C)C(C)C)C	1	0	0
GYZFPBKOXMOQJK	O=C1OC2C=C1C(OCC)CC(C(=C)C)CC(=O)CC3OC(C)(CC3=O)C2	1	0	0
JSASUNWQDHBLEV	O=C1C(=CC=C2N1CC3CN(CC2C3)C4CCN(C(=O)C)CC4)NS(=O)(=O)C=5C=CC=C(C5)C(F)(F)F	1	0	0
UJYSKNUHBUUKAD	O=C(OC1C=C(C)CCC2(O)C(CC(=O)C12C)C(C)C)C3=CC=C(OC)C=C3	1	0	0
RJVRQQSWOMTQSN	O=C1OC=2C=C(OC(=O)C(NC(=O)OC(C)(C)C)C)C=CC2C(=C1)C=3C=CC=CC3	1	0	0
KFZNALOYOMLQGQ	O=C(OC1(C)CCC2OC(C)(C)C(O)CCC2(C)C1CCC3C(OC(=O)C)(C)CCC4OC(C)(C)C(O)CCC43C)C	1	0	0
JKVJNNNASJYYNQ	O=C(OC1=CC=C2C(=O)C(C=3C=CC=CC3)=C(OC2=C1)C(F)(F)F)C=4SC=CC4	1	0	0
FFSMFOZZLUENHY	O=C1C=CC=C2N1CC3CN(C(=O)CCCCCNC(=O)CC(C4=CC=C(SC)C=C4)C=5C(=O)CC(C)C6(OC=7C(Cl)=C(OC)C=C(OC)C7C6=O)C5O)CC2C3	1	0	0
OFWRPYLODPDMMJ	OCC1OC(OC2C(O)C(OC(OC3C(O)C(O)C(OC4CCC5(C)C(CCC6C5CCC7(C)C6CC8OC9(OCC(C)CC9)C(C)C87)C4)OC3CO)C2OC%10OC(CO)C(OC%11OC(C)C(O)C(O)C%11O)C(O)C%10O)CO)C(O)C(O)C1O	1	0	0
ZWZFSAQAVFMLAV	[C-]#[N+]C12CCC(=C)C3C(CC(C)C(CCC1C)C32)CC(NC(=O)CN4C(=O)C(C)C4)(C)C	1	0	0
OYRNAQRKPVOICQ	O=C1OC(C(O)C=C(C)C)C1C(OCC)COC2OC(CO)C(O)C(O)C2O	1	0	0
AYHUXSQIFZAFFQ	O=C(O)C=1C(O)=C2OC(=O)C3(C=CC(=O)C=C3OC)C2=CC1CCCCC	1	0	0
VAOQHSXZCXPYTR	O=C(O)C12CCC3(C(=CCC4C5(C)CCC(O)C(C)(C)C5CCC43C)C2CC(C)(C)C(O)C1O)C	1	0	0
QSRNBQFDVRQYRC	O=C(O)C1OC(OC2CCC3(C)C(CCC4(C)C3CC=C5C6CC(C)(C)C(O)C(OC7OCC(O)C(OC8OCC(O)C(OC(=O)C)C8O)C7O)C6(C)CCC54C)C2(C)CO)C(OC9OC(CO)C(O)C(O)C9OC%10OC(CO)C(O)C(O)C%10O)C(O)C1O	1	0	0
XCHNDCIWDBDBFM	N#CC1=CN=C(C=C1)N2CCC(C3=NN=C(O3)C)C2	1	0	0
OIYDWWVQMPRJQY	O=C1OC(=CC(=CC=CC=C(C=CC=C(C=CC2=C(C)CC(O)CC2(C)C)C)C)C)C=C1CCC3C(=CC(O)CC3(C)C)C	1	0	0
MOJHHYSZVPVXRL	O=C(N1C(=C)C2=CC(OC)=C(OC)C=C2CC1)C3CCC3	1	0	0
NIHUANQNBVIFHH	OC=1C=C(O)C=C(C1)CCCCCCCCCCCCCCCCCCCCCCCC	1	0	0
UGZUIANNPDKXLZ	O=C(C=CC)C=1C(=CC=CC1C)C	1	0	0
IQGCBSHSYIAFDQ	O=C1OC2=CC(O)=C3C(=O)C(=COC3=C2C(C=4C=CC=C(O)C4)C1)C=5C=CC=CC5OC	1	0	0
GDARKSVQEYQOLM	FC1=CC=C(C=C1)CN2CCC(C3=NN=C(O3)C=4C=CC=CC4F)C2	1	0	0
LXOVRPMQPZTSIE	O=C(OC1=CC=C2C(=O)C(OC2=C1)=CC3=CC=C(Br)C=C3)N(CC)CC	1	0	0
GLEGQBGZCGVDTE	O=C1C=C(OC=2C1=C(O)C=C3OC(=O)CC(C=4C=CC=C(OC(F)F)C4)C32)C=5C=CC(O)=CC5	1	0	0
SSWIVQKJABDRIO	O=C(OCC1C2=CC=C3C=4C(OC)=CC(O)=CC4CC56C3=C2OC1C7=C8C=CC9NC%10CCCC(CSSCC9OC8=C(O)C(=C7CC#CC=%11N=C(N)C=CC%11C(CCC=%12C=CC=CC%12)C(CC5)C6)CNCCCO)C%10)C	1	0	0
IUJUDKHYWKXAIY	O=C(O)C(NC(=O)C1=CC=C(OC)C=C1)CC2=CNC=3C=CC=CC32	1	0	0
CWKOYLVRJVKLFW	O=C(NNC=1C=CC=CC1)C(F)(F)C(F)(F)C(F)(F)F	1	0	0
BTGZPAMZEQPZDY	O=C1C2=C(N=C(N2CCOC)N(C)CC=3C=CC=CC3)N(C(=O)N1C)C	1	0	0
RRNNOCFSOKCPBK	O=S(=O)(O)OC1CCC2(C)C(C1)C(O)CC3(O)C2CCC4(C)C(C(O)C(O)C34)C(C=CC(OC5OCC(O)C(O)C5O)C(C)C)C	1	0	0
ZOLZRMBQJLBHSS	O=C1C(OC2OC(COC3OC(C)C(O)C(O)C3O)C(O)C(O)C2OC4OC(C)C(O)C(O)C4O)=C(OC=5C=CC=CC15)C=6C=CC(O)=C(O)C6	1	0	0
JDKLPDJLXHXHNV	N=C(O)C1N=C(O)C(N=C(O)C(N=C(O)C(N=C(O)C(N=C(O)C(N=C(O)C(N=C(O)C)CCCC)CC(O)=NCCCC1)CC2=CN=CN2)CC=3C=CC=CC3)CCCNC(=N)N)CC4=CNC=5C=CC=CC54	1	0	0
HFSMQLJCSMCPMW	O=C(OCC=C)COC1=CC=C2C(=O)C(OC2=C1)=CC3=CC(Br)=CC=C3OC	1	0	0
YQQOGXLLGWWKQH	OC1CCC2(C)C3C(=C4CCC(C(C)CCC(CC)C(C)C)C4(C)CC3)CCC2C1	1	0	0
CUBXDMAGVNYGST	O=C(O)C1(OCC2OC(OC3C(O)C(OC(CO)C3O)OC4C(O)C(O)C(O)OC4CO)C(NC(=O)C)C(OC5OC(CO)C(O)C(O)C5O)C2O)OC(C(O)C(O)CO)C(NC(=O)C)C(O)C1	1	0	0
KUWCTOOXSUPLAW	O=S(=O)(C1=CC=C(C=C1)C)N2CC2C=3C=CC=CC3	1	0	0
IGKBLEWOHNKDGR	O1C2CC3(C)C4CCC(C(C)C)C4(C)CCC3(C)C5CCC6C(C)(C)CCCC6(C)C125	1	0	0
XLYKDJGYNCNICZ	O=C(NC1C(OC=2C=CC=3C=CC(=NC3C2)C)OC(CO)C(O)C1O)C	1	0	0
RXRWJDKUGSHUHO	O=C(OC1CCC2(C)C3C(O)C(O)C4C5(O)C(OC(=O)C(C)CC)C(O)C6C(CN7CC(C)CCC7C6(O)C)C5CC42OC13O)C8=CC=C(OC)C(OC)=C8	1	0	0
RJICYEJSENMVMX	O=C1C=CC(=O)C2=C(O)C(=C(O)C(O)=C12)CC=C(C)C	1	0	0
MSULHJCDARIPBL	O=C(O)C12CCC(C)(CO)CC2C3=CCC4C(C)(CCC5C(C)(CO)C(OC6OCC(O)C(O)C6O)C(O)C(C7C=CC(C=8N=CNC8)(CCCN)C9NC(=O)CC79)C45C%10CCCCC%10)C3(C)CC1	1	0	0
AODUJYFIWCUBMU	O=CC1C(C(=COC2OC(COC3OC(CO)C(O)C(O)C3O)C(O)C(O)C2O)C)CCC1C	1	0	0
LKMZMAQBSKZJCN	O=C1C2=CC=C(OC)C=C2OC(=C1C)CO	1	0	0
OXADVNUEZRYSAH	O=C(OC1C(O)C(O)C(OC2=CC(O)=C3C(=O)C(OC4OC(COC5OC(C)C(O)C(O)C5O)C(O)C(O)C4OC6OC(CO)C(O)C(O)C6O)=C(OC3=C2)C=7C=CC(O)=CC7)OC1C)C=8C=CC=CC8OC	1	0	0
NQIZHOSVGAVBIP	OC(C1=CC=C(OC)C(OC)=C1)C2COC(C3=CC=C(OC)C(OC)=C3)C2C	1	0	0
RJGNRYRHMQDCEG	OC=1C=C(C=C(O)C1CC=C(C)CCCC(=C)C)CCC=2C=CC=CC2	1	0	0
JMZZBVNSDNHLIV	OCC=C(C)CCCC(C)CCCC(C)C(O)CC(O)C(C)C	1	0	0
LBTHKJFPFBXYHC	O=C(OCC1CCN2CCC(O)C21)C=C(C)C	1	0	0
ZZERDUKIXWTYOP	O=C1C(OC=2C1=CC=C(O)C2CN3CCCCC3)=CC=4C=CC=CC4OCC	1	0	0
NJXTVYAUIUVGBO	O=C(NC1=CC=C2OC(C(=O)NC2=C1)C)C3=CC=C(OC)C(OC)=C3	1	0	0
JIPPNUPHXUEYHJ	OC1=CC=C(O)C(=C1)CC=C(CO)CCC=C(C)C	1	0	0
YISJXEGLBLCUDI	O=C(O)C12CCC3(C(=CCC4C5(C)CCC(O)C(C)(C)C5C(=O)CC43C)C2C(O)C(C)(C)CC1)C	1	0	0
KWJCZFYAVGCCMW	O=CC(=C1CCC(C)C(C)(CCC=C(C)CCC2OC2(C)CCC=C(C)C)C1CCCO)C	1	0	0
UOZODPSAJZTQNH	OCC1OC(OC2C(OC3OC(CO)C(OC4OC(CN)C(O)C(O)C4N)C3O)C(O)C(N)CC2N)C(N)C(O)C1O	1	0	0
VNQABZCSYCTZMS	O=C(OC)C1=CC=C(O)C(N)=C1	1	0	0
KELLACOGOYTBRA	O=C1CC(=O)C2(C(=O)C1(C(=O)C(C)C)C(C)(CCC=C(C)C)C(CC=C(C)C)C2)CC=C(C)C	1	0	0
NTMMCWJNQNKACG	O=C(O)C(NC(=O)C(OC1C(O)C(OC(OP(=O)(O)OP(=O)(O)OCC2OC(N3C=CC(=O)NC3=O)C(O)C2O)C1NC(=O)C)CO)C)C	1	1	0
ODQMZVWOSDQHFP	O=C1OC=2C=CC=CC2C=C1C=3C=CC(Cl)=CC3Cl	1	0	0
PPKSRWBBMMEDGG	O=C(O)C1=CC=C(C(O)=C1)C2(OC(C)(C)CCC2)C	1	0	0
SJPHNOVSXSGUAF	O=C(O)C1=CC=C2OC(CC2=C1)C(O)(C)C	1	0	0
XPBBNYGLZGUZMO	O=C1C=2C(O)=CC(O)=CC2OC=3OC=4C(O)=CC=CC4C13	1	0	0
FCZKZHGNJNETSF	O=C1OC(=C)C(O)C12C(O)C(O)C=CC2C=CC(C)CC(C)CC	1	0	0
VCBVVSKKRIYOHF	O=CNC(C(=O)NCC(=O)NC(C(=O)NCC(=O)NCC(=O)NCC(=O)NC(C(=O)N)CCCCN)C(O)C)CCC(=O)O	1	0	0
UYKBASUQNOPBAP	O=C1OC2=CC(OCC=C(C)C)=CC=C2C=C1C=3C=CC(OC)=CC3	1	0	0
MKMAHELGRJTPPQ	OCC(=CCOC1OC(CO)C(O)C(O)C1O)CCC2(C)C(C)CCC3(C(=CCCC32)C)COC4OC(CO)C(O)C(O)C4O	1	0	0
KWRHJLJXAOLHKR	O=C(N)CC(NC(=O)C1NC(=O)CNC(=O)C(NC(=O)C2NC(=O)C(NC(=O)C(NC(=O)C(NC(=O)C3NC(=O)CC3)C(C=4C=CC5=C(C4)NC(=C5C2)N6C=NC(=C6)C1)C(C)C)CC(C)C)C(C)C)CCCNC(=N)N)C(=O)O	1	0	0
SFZPGKOAZDCLHK	O=C1C=C(OC2=CC(=CC=C12)NC(=O)C=3SC=CC3)C=4C=CC(OCC)=CC4	1	0	0
WDZKVEWQIUSSSX	O=C1OCC(C(=O)C)C=2C1=C(O)C=C(OC)C2C	1	0	0
QLUMLFDCNGPCGF	O=C(OC1CC(OC(=O)C)(C)C23OC3C(O)C(O)(C)C2C4OC(=O)C(C)C14)C(=CC)C	1	0	0
LDCPOHBAXGFRST	O=C(OCC1(C)C(O)C(O)CC2(C)C3CC=C4C5CC(C)(C)CCC5(C(=O)OC)CCC4(C)C3(C)CCC12)C=CC6=CC=C(OC)C=C6	1	0	0
XBEINZKGCYZUQJ	O=C1C(O)=C(OC2=CC=C(C=C21)C)C=3C=CC(OC)=CC3	1	0	0
VYEDTAFUFNTUOQ	OC1(C)CC2OC(C3C2C(=C)CCC3C(C)C)C4(OC1CC4)C	1	0	0
OUSSCIZLSUCJTI	O=C(O)CCCN1C(=O)C(=C(C1=O)CCCCCC)CC(=O)OC	1	0	0
ALNJRZPYJIAQBH	O=C1OC=2C=C(NC(=O)C2C(C3=CC=4C=CC=CC4N(C3=O)CC(C)C)C1)C	1	0	0
WYFHJKKXWBYZIM	O=C(O)CN(C(=O)CCC(C)C1CCC2C3CCC4CC(O)CCC4(C)C3CC(O)C12C)C	1	0	0
JYRTYJUTHIUANS	O=C(O)C1OC(OC2=CC(O)=C3C(=O)C=C(OC3=C2)C=4C=C(OC)C(O)=C(OC)C4)C(OC5OC(C(=O)O)C(O)C(O)C5OC(=O)C=CC6=CC=C(O)C(OC)=C6)C(O)C1O	1	0	0
ZLYNHUGTHNKNRT	O=C(OC1C(=O)C(C=CC(C(=O)C2(OC(=O)C)CC(C)C(OC(=O)C)C2C(OC(=O)C)C(=C)C1OC(=O)CC)C)(C)C)C	1	0	0
VCVPITPTMAJNHQ	O=C(NCC1=CC=C(C=C1)C)C(NC(=O)C2CCN(C(=O)C(N)CCSC)CC2)C	1	0	0
GIDUHUXAHQRKSD	O=C(O)C=1C(OC)=CC=C2OC=3C=CC=C(O)C3C(=O)C21	1	0	0
AZHNRTMOICLYJA	O=C(OC1=CC=C2C(OC(=C(OC=3C=CC=CC3OC)C2=O)C)=C1)C4=CC=C5OCOC5=C4	1	0	0
HIENDSLJNWIKCF	O(C1=CC=C(C=C1OC)CC(OC2=CC=C(C=C2OC)CC=C)C)C	1	0	0
HZUISCIYFHWTKA	O=C1NC(C2=NC(C(=O)NC(C3=NC(=CS3)C(=O)NC(C4=NC(C(=O)NC(C5=NC1=CS5)C)C(O4)C)C(C)CC)CC=6C=CC=CC6)C(O2)C)C(C)CC	1	0	0
VPRPYNVJJXOFKZ	O=C1OC2C(C1=C)C(O)CC(=C)C3CC(O)C(=C)C23	1	0	0
BYUIAGCPIDRLGZ	O=C1OC(C(OC)=C1CO)=C2OC3=CCCN4C(CC5C6C=7C=CC=C(C7)CCC8C9C=CC(C8SSC%10C=%11C=CC=C(C%11)CC%12C%13(CCC6(CC5C4C(O)C%14C=CCC(C%14)C%15CCCC%15)C%13)CCC%16%12CCCC%16CCC%10)C%17(CCCC%17)C9)C3C2CO	1	0	0
RQJPONAGOWAHLA	O=C1OC2CC13C(OC4OC(CO)C(O)C(O)C4O)CC5(C(=CCC6C7(C)CCC(OC8OC(CO)C(OC9OC(CO)C(O)C(O)C9O)C(O)C8O)C(C)(C)C7CCC65C)C3CC2(C)CO)C	1	0	0
PXPWPOIZRSNPQI	O=C1C=2C(O)=C(C(OC3OC(CO)C(O)C(O)C3O)=CC2OCC1C4=CC=C(OC5OC(CO)C(O)C(O)C5O)C=C4O)CC=C(C)C	1	0	0
CTPDHJIBKLKSRK	O=C1C(=CC=2C=CC=C(OC)C2)NC(=O)C3N1CC=4C=CC=CC4C3	1	0	0
OWDCXJMCKGCGEQ	O=C(OC)C1=C(O)C=C2C(=O)C3=CC=C(C(O)=C3C(=O)C2=C1C)C4(OC(=O)C(C)C)C=5C=CC=C(O)C5C(=O)C=6C4=CC(O)=C(C(=O)OC)C6C	1	0	0
AAEFZQHINRCTBX	O=C1OC=2C=C3OC(C4=CC=C(O)C=C4OC)C5C(C=C(C)CC5C6=CC=C(O)C(O)=C6)C3=CC2C=C1	1	0	0
LLJXDEJELOFFPN	OCC1CC2C(=C)C(C)(C)C3CCC2(C1)C3	1	0	0
ZLPMKJXEMCMALF	O(C=1C=C(C=C(OC)C1OC)C(OCC)C=C)C	1	0	0
PYYCXUBJCCEGKB	O=C1C=C(C)C(C=CC(OC2OC(CO)C(O)C(O)C2O)CO)C(C)(C)C1	1	0	0
HPJKCIUCZWXJDR	N#CC1=CC=C(C=C1)C(C2=CC=C(C#N)C=C2)N3N=CN=C3	1	0	0
MRRYHTCWZKZVIH	O=C(O)C(C1=CC=C(O)C(O)=C1)=C2OC(=O)C(=C2O)C=3C=CC(O)=C(O)C3	1	0	0
LUPBOBWJAIWMIH	O=C1OCC2=CC=3C=CC=4OCOC4C3C(C=5C=CC=6OCOC6C5)=C12	1	0	0
HUBKEBDFQLHLMX	O=C(O)CCC1NC(=O)C2N(C(=O)CNC(=O)C(NC(=O)C(NC(=O)C3N(C(=O)C4N(C1=O)CCC4)CCC3)C(C)C)CC5=CC=C(O)C=C5)CCC2	1	0	0
SAVJRKQURLDFTQ	O=C1OC2=CC=C3C(=O)C(OC3=C2C(C=4C=CC=CC4OCC(=O)OC)C1)=CC=5OC(=CC5)C	1	0	0
JQHGZAGUFPJYDL	O=CC1=C(O)C=C(C(OC(=O)C2=C(O)C(C(=O)O)=C(OC)C=C2C)=C1O)C	1	0	0
QYITWZRZMMUYMO	OCC1OC(OCC(C)CCC2(O)OC3CC4C5CC(O)C6CC(OC7OC(CO)C(OC8OC(CO)C(O)C(OC9OC(CO)C(O)C(O)C9O)C8OC%10OC(CO)C(O)C(OC%11OC(CO)C(O)C(O)C%11O)C%10O)C(O)C7O)CCC6(C)C5CCC4(C)C3C2C)C(O)C(O)C1O	1	0	0
SQNIUXZFYJCFRU	O=C1SCC2NC(=O)C=3N=C(SC3)C(NC(=O)C=4N=C(SC4)C(NC(=O)C(NC(=O)C=5N=C(SC5)C=6C=C(O)C(=NC6C=7N=C2SC7)C8=NC(=CS8)C(=O)N)C(O)C)=C(OC)C)C9OCC%10=C1NC%11=CC=CC(=C%11%10)COC(=O)C9OC%12OC(C)C(N(C)C)C(O)(C)C%12	1	0	0
ZUXJYWAFEHIOHI	O=C1C2=CC=C(O)C=C2OC(=C1C=3C=CC(OC)=CC3)C(F)(F)F	1	0	0
WNYCZWKOGJAHLI	C=1C2=CCC3(C)C(CCC3(C)C2CCC4C1CCC(N(C)C)C4C)C(N(C)C)C	1	0	0
DHKKVQBQUJXKMB	O=CC12CCC(OC3OC(CO)C(O)C(O)C3O)CC2(O)CCC4C1CCC5(C)C(C6=CC(=O)OC6)C(O)CC45O	1	0	0
BXFMNNVJFIGVDJ	O=C(O)C(=NO)CC(C)C	1	0	0
PVEAWHNPXMHRDC	O=C(OC1C(=C)C(C)C2OC(=O)C(C)C2(O)C(OC(=O)C)C3C4(OC4)C(OC(=O)CC(C)C)CC(OC(=O)C)C3(C)C(OC(=O)C)C1)C	1	0	0
AWYZATHQLCPHEZ	N1=C(C=2C=CC(OC)=CC2CC1)CC3=CC(OCC=4C=CC=CC4)=C(OC)C=C3C	1	0	0
VETVMJJYHCWIJV	O=C1OC(C(=O)NC(C(=O)OC(C(=O)NC(C(=O)NCC1)CC2=CC=C(O)C=C2)CC(C)C)CC(C)C)CC(C)C	1	0	0
NUALFHSUGXVLEC	O=C1N=C([NH-])N=C2C1=NC[NH+]2C=3C=CC=CC3C4C5=CC=6C(=O)C=7C=CC=CC7C(=O)C6C(OCCO)=C5OC8OC(COCC4)C(O)C(O)C8(O)CCO	1	0	0
DBWFKLZERHBDOU	FC(F)(F)C1=CC=C(C=C1)CNCC2N3C=4N=CC=CC4N=C3COC2	1	0	0
YWMQXTANYPOPRI	O=C(O)C1C(O)CC2(O)OC1CC(OC3OC(C)C(O)C(N)C3O)C=CC=CC=CC=CC=CC=CC=CC(C)C(OC(=O)CC(O)CC(O)CC(O)CC(O)CC(O)CC(O)C2)C(C)CCC(O)CC(=O)C4=CC=C(N)C=C4	1	0	0
VJOGZGLNDROOFS	O=C(O)CCCCCCCC(O)C(O)CC(O)C(O)CCCCC	1	0	0
ONIYFPDUNXFTST	O=C(C1=CC=C(Cl)C=C1)C2C(C(=O)C)N3C=4C=CC(OC)=CC4C=CC3C52C(=O)NC=6C=CC=CC65	1	0	0
HHUUYHNHOHUXQI	C1=CC23C=CC4(C1=CCC5(C)C67C(=C(C)CC6)CC45CCC7C)N8CC83CCC2	1	0	0
WBBAFTUSTZYVOA	OC1=CC=C(C=C1C2CC(CCC2C(O)CC3(C=4C=CC=CC4)CCCCC3)C5CCCC5)C6CCC7C(O)CC(OC7C6)C=8C(=C(O)C(O)=C(OC)C8CC=9C=CNC9)CO	1	0	0
YPKJLUMZCXWKMY	FC(F)(F)C(=CBr)C(F)(F)F	1	0	0
UCLREHMXXQTUHT	O=C1OC(C)CCC(O)C(O)CC(=O)C=2C(O)=CC(O)=CC2C1	1	0	0
HWKORUHXNINCAJ	O=C(OCCC1=CC=C(O)C=C1)C2NC(=O)CC2	1	0	0
DBZQVSFIXHKUMN	O=C(NCC=1C=2OCOC2C(O)=C3C(=O)N(C)CCC31)C4=CC(OC)=C5OCCCOC5=C4	1	0	0
IPDJSOKFTAIDGY	OCC1OC(OC2CC34CC(CCC3C(O)(C)C5C(O)C(O)C(C)(C)C25O)C(O)(C)C4)C(O)C(O)C1O	1	0	0
MXXKTYINRPDXEE	O=C1OCC2OC(O)C(OC(=O)C3=CC(O)=C(O)C(O)=C3)C(O)C2OC(=O)C4=CC(O)=C(O)C(O)=C4C=5C(O)=C(O)C(O)=CC15	1	0	0
SJCDLORCWMRVDC	N#CCCCCCCCCCC=CCCCCCC	1	0	0
ZORFOEMRVAHPGF	O=C1C(OC2OC(COC3OC(C)C(O)C(O)C3O)C(O)C(O)C2O)=C(OC=4C1=C(O)C(OC)=C(O)C4CC=5C(O)=C(OC)C(O)=C6C(=O)C(OC7OC(COC8OC(C)C(O)C(O)C8O)C(O)C(O)C7O)=C(OC65)C=9C=CC(O)=C(OC)C9)C=%10C=CC(O)=C(OC)C%10	1	0	0
XHVHVRBURYOXCN	NCCCNCCCN1CCCCCCCCCCCCC1	1	0	0
QUUIVLXTYGZTRK	O=C1OCC(CC2=CC=C(OC3OC(CO)C(O)C(O)C3O)C(OC)=C2)C1CC4=CC=C(OC)C(O)=C4	1	0	0
LGUKIRMZWOXVKL	O=CC12CC34C5OC6CC7=CC=CC(=C7)CC8CCC(C8)C(C)C9CCC5C2(O)C(C9)C(O)C%10(O)C1C%11C#CCC%12C(C=%13C=CC=C(C%13)CC%14=CC=CC(=C%14)CC%15CCC%16(C#CC%17=CC=CC(=C%17CC(NC)C%18CC%19CC%10(O)C(C%11)(C%16)C%19C%20=CC(=O)OC%20%18)CO)C%15)CCC4C%12CC3C6	1	0	0
PFWQIGHLLAXZMX	O=C1OCC(C=CC2(C)C3CCC=C(C)C3(C)C(OC(=O)C=4C=CC=CC4)C(OC(=O)C=5C=NC=CC5)C2(O)C)=C1	1	0	0
OYHIMWDFLNYBRE	O=C1NC(C(=O)NC(C(=O)NC(C(=O)NC(C(=O)NC(C(=O)NC1C)CCCN(O)C(=O)C)CCCN(O)C(=O)C)CCCN(O)C(=O)C)CC=2C=CC=CC2)CC(C)C	1	0	0
WHYSSVCGJDEXGB	O=C1C(O)=C2C(C)(C)CCC(O)C2(C)C3(O)C1=CC(C=C)(C)CC3	1	0	0
QGJDYFNQGFVLJX	O=C(NN1C=2C=CC=CC2CCC=3C=CC=CC31)CCC	1	0	0
MJNJDEOIGYUNBO	O=C1OC2(C=C1CCC=C(C)C)C3=CC(O)=CC=C3OC(=O)C2(CC(=O)C4=CC(O)=CC=C4O)CCC=C(C)CCC=C(C)C	1	0	0
ZICFDQGMGPQQGJ	O=C1C(=C)C2CCC3C1(C2O)C4OC(OC)C53CCC(O)C(C)(C)C5C4O	1	0	0
OUBWKVRCMQAWKH	O=CC1=C(OC=2C=C(O)C(O)=CC21)C3=C(OC)C=C(OC)C=C3OC	1	0	0
PUTXDVAVTSXCOF	O=C1C=C(OC(=C1O)C(C2=CC=C(OC)C=C2)CC(=O)NCC=3C=NC=CC3)C	1	0	0
DSKWABAPJTZDGZ	O=COCC(O)(C)CC(=O)OCC1OC(OC=2C(=O)C3=C(O)C=C(OC)C=C3OC2C=4C=CC(O)=C(OC)C4)C(O)C(O)C1O	1	0	0
SLZMMRVDTYXKPK	O=C(OC1COC2C1OCC2NS(=O)(=O)C=3SC=CC3)NC4=CC=C(C=C4)C(=O)C	1	0	0
NCQYQQCGSLKVKP	O=C(O)C(NC(=O)COC1=CC=C2C(=O)C(OC2=C1)=CC3=CC=C(OC)C=C3)CC=4C=CC=CC4	1	0	0
ZHVZWCRCIJKFQC	O=C(C=CCCCCC)C=CCCCCCCCC(=O)OC	1	0	0
PSYIVTMQQQTYJK	O=C(NCCN1CCOCC1)CC2OC(CNCC3=CC=C(F)C=C3)C(O)C2O	1	0	0
GLGWUCADBBVZKO	O=C1C=2C=CC=CC2C(=O)CC1=NC	1	0	0
LJGMIROOHUXJHY	O=C(NC1C(C=2C=CC=CC2)N(CC=3C=CC=C(OC)C3)CCC1(O)C)C4CC4	1	0	0
QLKQRFNZCSOPLJ	O=C(O)C1CCC(=C)C(CCCNC=2N=CC(=CC2)C=3C=CC=4C=CC5C#CCC67CC=CC89C=C%10C(=C%11C=CC=CC%11=CC%10C(C%12=C(C8)C%13(CCCCCC)CC(O)C1C%13(C)CC%12)(CCC6O)C97)C5C4C3)C%14CCCCC%14	1	0	0
WRKHYORSFDNJTM	OCC1OC(OCC(=CCCC(C)C2C(O)CC3(C)C4CCC5C(C)(C)C(O)CC(O)C65CC46CC(O)C23C)C)C(O)C(O)C1O	1	0	0
VODIVYWIORQEPM	O=C1C(=C(OC)C=2C=C3OCOC3=C(OC)C2N1C)CC(O)C(=C)C	1	0	0
ZONXEWIGPLHXNT	O=C(O)C(=C)C1CC2(C(=O)CCC32OC1CC3C)C	1	0	0
VUOFIHCZMOIBFY	O=C(OC)C(NC(=O)COC=1C=C(O)C=2C(=O)C(=COC2C1)C=3C=CC=4OCCOC4C3)CC5=CNC=6C=CC=CC65	1	0	0
FECSWRAMYKAHTM	O=CC1(C)C(OC2OC(C(=O)O)C(O)C(OC3OCC(O)C(O)C3O)C2OC4OC(CO)C(O)C(O)C4O)CCC5(C)C1CCC6(C)C5CC=C7C8CC(C)(C)CCC8(C(=O)OC9OC(C)C(O)C(O)C9OC%10OC(C)C(OC%11OCC(O)C(OC%12OCC(OC%13OCC(O)C(O)C%13O)C(O)C%12O)C%11O)C(O)C%10O)C(O)CC76C	1	0	0
LRZWHSLIYLGAOB	OC1=CC=CC(=C1)C(O)CNCC=CC=2C=CC=CC2	1	0	0
YBUOHQCLSUAANL	O=C(CCC1=CC=C(O)C(OC)=C1C=2C=CC(=CC2)CN)CC(O)CCC	1	0	0
ZVWCRNJNTSLTAT	C=CC(=CCC1C(=C)CC=CC1(C)C)C	1	0	0
BCVXZPHRQXQURQ	O=C(OC1OC(OC(=O)C)C23C1=CC(OC(=O)CCCCC)CC2C(C)(CC=C(C=C)C)C(C)CC3)C	1	0	0
PLARWPUWRWNCOT	O=C(NC1=NC(=CS1)C=2C=NC=CC2)CCC(C)C3CCC4C5C(O)CC6CC(O)CCC6(C)C5CC(O)C34C	1	0	0
ZSBMVYLMXIISEC	O=C1C(OC)=C(OC2=C(OC)C(OCC3OC3(C)C)=CC(O)=C12)C=4C=CC=CC4	1	0	0
RRVFMOQYJGFOHP	O=C(OCC(OC(=O)CCCC=CCC=CCC=CC=CC(O)CCCCC)COP(=O)(O)OCCN)CCCCCCCC=CCCCCCC	1	0	0
FECYMBSBGFWDCS	O=C1OCC2OC(O)C3OC(=O)C4=CC(O)=C(O)C(O)=C4C5=C(O)C(O)=C(O)C=C5C(=O)OC3C2OC(=O)C=6C=C(C(O)=C(O)C6O)C7=C(O)C(O)=C8OC(=O)C=9C(=C(O)C(O)=C%10OC(=O)C7=C8C%109)C%11=C(O)C(O)=C(O)C=C1%11	1	0	0
KTJKWYUFGLRKCN	OCC1OC(OCC(C)CC=C2OC3CC4C5CC=C6CC(OC7OC(CO)C(O)C(OC8OC(C)C(OC9OC(CO)C(O)C(O)C9O)C(O)C8O)C7OC%10OC(C)C(O)C(O)C%10O)CCC6(C)C5CCC4(C)C3C2(O)C)C(O)C(O)C1O	1	0	0
QAFAYNBOMJQCDE	O=C1OC(C2=COC=C2)CC3(C1=CCC4(C)C3CC=CC4(O)C(=O)OC)C	1	0	0
DZWTXWPRWRLHIL	N1=C(SC=2C=C(C=CC12)C)N	1	0	0
NSCKZHILNVRHBJ	O=C(NC1=NC2=C(S1)CC3(C)CCC(C(O)C3C2C)C(C(=O)N(CC)CC)C)CN(C)C	1	0	0
NAJHAHQNQCNWOP	O=C(NC(CO)C(O)C=CCCCCCCCCCCCCC)CCCCCCCCCCCCCCCCCCCCCC	1	0	0
MXXCYHQPSVRPOP	O=C(C=1C(O)=CC(O)=CC1OC2OC(COC3OCC(O)(CO)C3O)C(O)C(O)C2O)C(C)CC	1	0	0
XEMJMIBHRCKPRU	O=C(O)CC(C)(C)CC(=O)NC1COC2C1OCC2N3N=NN=C3OC4=CC=C5OCOC5=C4	1	0	0
RPFDZLFZNNCJEC	O=C(NCC(C)C)C(=CC)C	1	0	0
QHMLPIXSCDKVRP	O=C1C=2C=CC=CC2N3C(=O)C4=C(OC)C(OC)=CC=C4C3N1CC(=O)NCCCN5C=NC=C5	1	0	0
VZJWUBWGVVCAFP	N[C]1[C]2[C]([CH][CH][C]([C]2[NH2+][C]3[C]1CCN3C)C)C	1	0	0
FYNOXQCSBQYADJ	O=C1C(=COC=2C1=C(O)C=C(O)C2C3OC(COC)C(O)C(O)C3O)C=4C=CC(O)=CC4	1	0	0
VVRGKRUUYORUTO	O=C1OC(=CC(O)=C1C)C(C(=O)C(C)CC)C	1	0	0
VWFXWHBBPKDZDF	O=C(OC)C(OC1=CC=2OC=C(C(=O)C2C=C1CC)C=3C=CC=4OCCCOC4C3)C	1	0	0
PUUOFDSIXUDJHE	O=C(C=CC1=CC=C(C=C1)C)C2=C(O)C(=C(O)C=C2OC)CC(O)C(O)(C)C	1	0	0
FUWDWKQNRJAIAJ	O=C(O)C1(C)C(O)CCC2(C)C(C(=C)CCC12)CCC3=COC=C3	1	0	0
VOVQRCURDDZPQF	O=C(OC)C1=C(OC)C=C2C=C3C(C(=O)C4(O)C(=O)C=C(OC)C(O)C4(O)C3O)=C(O)C2=C1C	1	0	0
UNABVPDGYQMHIC	O=S(=O)(NC1COC2C1OCC2NC=3N=CC=C(N3)C=4OC=CC4)C=5SC=CC5	1	0	0
JEXCQZBHRIODQP	O=C1C=2C(OC)=C(OC)C=CC2C3=NC=CC=4C=5C=C(OCC(=O)NCCC6=CC=C(OC)C(OC)=C6)C=CC5N1C34	1	0	0
GWHCXVQVJPWHRF	O=C(O)CCCCCCCCCCCCCC=CCCCCCCCC	1	0	1
OCCNMUWOFUXZTF	O=C1OCC2=CC=3C=CC=C(OC4OC(CO)C(OC(=O)C)C(OC(=O)C)C4OC(=O)C)C3C(OC(=O)C)=C12	1	0	0
BHONBYIDLOVJEW	OCC=C(C)CC1CC=C(C)C(C=CC(=CC=CC(=CC=CC=C(C=CC=C(C=CC2C(=CCC(CC(=CCO)C)C2(C)C)C)C)C)C)C)C1(C)C	1	0	0
KDOQFUDLUOOMEC	O=C(O)C=C(CN=C(N)N)C(NC1=NC=C[CH-]1)CCCCCCCCCCC	1	0	0
VCWWNXMTMQUZKV	O=C(O)C1CCCC2CC=3OC=C(C3CC12C)C	1	0	0
AYGRIXLXRDVWPK	O=C1OC2=CC(=C3C(OC=C3C=4C=CC(OC)=CC4)=C2C(=C1CC=5C=CC=CC5)C)C	1	0	0
JPWHOSHPRXDFSS	[O-][NH+]1C(SSC)=CC=CC1	1	0	0
RNYZJZKPGHQTJR	O=C1OC(=C)C=C1	1	0	0
RHRQKYFZKSKKCD	O=C(OC1COC2C1OCC2N)NC3=CC=CC(=C3)C(=O)OCC	1	0	0
UTGMKBRUQDJYFY	O=C1NC(C(=O)N1CCC2=CC=C(OC)C(OC)=C2)CCC(=O)NC(C)C	1	0	0
CFAVBZLDDRDITG	O=C(OC)C=1C=CC=CC1CC#CC#CC	1	0	0
PWFVZGPHJJNDQT	ClC1=CC=CC(=C1)CNC2C=CC(C=3C(=NN(C4=CC=C(C=C4)C(C)C)C3C)C)C2	1	0	0
ZQWYTIFOSBLXBC	O=C1OC2=CC=C(C=C2C(C=3C=CC=CC3)=C1C=4C=CC=C(Br)C4)C	1	0	0
QVVMOPIONXCBOF	O=C1C=CCC23OC3CC4C5=CC=C(C=C5C(O)CC4C12C)C(C)C6OC(O)C7(OC7(C)C6)C	1	0	0
RMIXHJPMNBXMBU	O=C1OC(C)CC2OC(CC2)C(C(=O)OC(C)CC3OC(CC3)C(C(=O)OC(C)CC4OC(CC4)C(C(=O)OC(C)CC5OC(CC5)C1C)C)C)C	1	0	0
NUIORTRPIBJBSQ	O=C(O)C1(C)C(OC2OC(CO)C(O)C(O)C2OC3OCC(O)C(O)C3O)C(O)CC4(C)C1CCC5(C)C4CC=C6C7CC(C)(C)CCC7(C(=O)OC8OCC(O)C(O)C8OC9OC(C)C(OC%10OCC(O)C(O)C%10O)C(O)C9O)CCC65C	1	0	0
XRXBQVLINLUMFS	O=C1C=2C=C(OC)C(=C(O)C2C(=O)C3=C(O)C=C(C(O)=C13)C)C=4C(O)=C5C(O)=C6C(=O)CC(O)(C(=O)C6=C(O)C5=CC4OC)C	1	0	0
OWYFZKRRFOCQNM	N#CC(=NNC1=CC(Cl)=C(Cl)C=C1Cl)C2=NC(O)=C3C=CC=CC3=N2	1	0	0
YDJUFHORKVAZOQ	O=C(CCCOC1OC(CO)C(O)C(O)C1O)CCCCCCCCC(O)C2NC(CO)C(O)C2O	1	0	0
HOOFWFCLMJSNGV	O=C1OC2=C(C=CC=3OCN(C=4C=CC=C(OC)C4)CC32)C(=C1)C	1	0	0
WCHIUNLZAZRMKU	OCC12CN3C4CC56CC(=C)C7CC6C3C(CCC1)(C5C7O)C42	1	0	0
NIBXHVDVUJEQPO	O=C(O)CC(O)(C)CC(=O)OCC1=CC(=O)C2(OC2C1=O)CC=C(C)CCC=C(C)CCC=C(C)C	1	0	0
FJSHXHADCXOEON	O=C1C=C2C=CC3C(CCC4(C)C3CCC4C(O)(C)CCC(CC)C(C)C)C2(C)CC1	1	0	0
YKFYDLIKNHHPHF	O=C1C=C(OC=2C1=C(O)C=C(O)C2C(C3=CC=C(OC)C(OC)=C3OC)CC(=O)N4CCOCC4)C=5C=CC=CC5	1	0	0
JPYHCVFOUSSVQY	O=C(OC(C(=CCOC1=CC=C(C=C1)CCNC(=O)C=2C=CC=CC2)C)CC=C(C)C)C	1	0	0
XBGQJELPFUYHAI	O=C(NC(COC1OC(CO)C(O)C(O)C1O)C(O)C=CCCC=C(C=CCCCCCCC)C)C(O)CCCCCCCCCCCCCCCCCC=CCCCCCC	1	0	0
VFZRJOXQZOMLIP	O=C(OC=1C=C(OC(=O)C)C(OC=2C=C(OC(=O)C)C(OC=3C=C(OC(=O)C)C(OC=4C=C(OC(=O)C)C(OC=5C=C(OC(=O)C)C(OC(=O)C)=C(OC(=O)C)C5)=C(OC(=O)C)C4)=C(OC(=O)C)C3)=C(OC(=O)C)C2)=C(OC(=O)C)C1)C	1	0	0
MMRBPLRTAIAIRV	O=C(O)CCC(=CC(C)CCC1OC(CCC1)C2OC(CCCNC(=O)C(C)C(O)CNC(=O)CC3OC(CC(=O)C4OC4C)CCC3C)C(C)CC2)C	1	0	0
HOANQUZKYJENSE	O=C(OC)C1=C(NC2=C(C(=O)C3(OC=4C(Cl)=C(OC)C=C(OC)C4C3=O)C(C)C2)C1C5=CC=6C=CC=C7C6N(C5=O)CC7)C	1	0	0
NBUAIVBXANEDGZ	OC(=NCCC1=CC=C(O)C=C1)C=C(C)CCCCCCCCC	1	0	0
FCENBYBCTXRIOT	O=C(C=CC=CCCCCCCCCCCCCC)N1CCCCC1	1	0	0
AUOBNIIEXDWMMH	O=C(OCCCCCCCCCCCCCCC)CCCCC(O)CCCCCC	1	0	0
IUVSSTAUCDMBMO	O=C(OCCC1=C(C=C2C(C(=O)C(C)(CO)C2)=C1C)C)CCCCCCCCCCCCCCC	1	0	0
SJHIYHMEUJZKFH	OCC1OC(OCC2OC(OCC(OCCCCCCCCCCCCCC(C)CC)COCCCCCCCCCCCCCC(C)CC)C(O)C(O)C2O)C(O)C(O)C1O	1	0	0
WBORTTVCQKMBLW	N#CCOC1=CC=C2C(=O)C(OC2=C1C)=CC3=CN(C=4C=CC=CC34)C	1	0	0
IKMLIWKJERYTTE	O=C(OC1(C)CCC(O)C(O)(C)CC2OC1C3C(CCC(OC(=O)CCC)(C)C23)C(C)C)C	1	0	0
FWYQZXNUTBXPDC	O=C1OC2(C)C(O)CC3(O)OC4C(O)C5(C)C(C6=COC=C6)CC7OC75C(O)(C)C4C3(C)C2(O)C1O	1	0	0
YVXWZPYJGIJIQH	O=C(OC1CC2N(C(C)C)C(CC2)C1)C3=CC=C(OC)C(OC)=C3	1	0	0
POWDOIWAROCWIN	O=C(O)C1CCC(=CO)C(CCCNC2=CC=C(C=3C=CC=C(C3)CC4=C5C=CC=CC5=CC6C4=CC78C=CCC9(C)C(O)CCC6(C%10=C(C7)C%11%12CC(O)C1C%12(C)C(C%10)CC(CC=%13C=CC=C(C%13)CCCCC)C%11)C89)CN2)C%14CCCCC%14	1	0	0
OKCRKWVABWILDR	CCC(C)C(CC)CC	1	0	0
FAWXXSOMWKMXSW	O=C(O)C=1C(O)=C(O)C=C2OC3=C(C(=O)C21)C4OC(OC5(OC=6C=7C(OCC6C(=O)C45)=CC(O)=C(O)C7C(=O)O)C)(C)C3	1	0	0
YTDSTYBTQZHWEK	O=C([O-])C1=C2CC3CCC(C)C2(CC1(O)COC4CCCC(NC)C4)C53C[N+](=CCC5CNCCO)C(=N)NC6CCCCC6	1	0	0
MKGMIRMCPNPOAA	O=C1OC2C3=CC4C(C5C=C(C)C64C7OC(=O)C(C)C7CCC(O)(C)C56)C3C(O)(C)CCC2C1C	1	0	0
JSIKPTZSUFAQIO	O=C(OCC12OC2C(OC(=O)C)C(OC(=O)C)C(=C)C(O)C3C(CC1)C3(C)C)C	1	0	0
KNAGCUOCTBNALV	O=C(NC(C)C)N1CCC(CC(=O)NC=2C=CC=CC2)C(C1)CC	1	0	0
IMVVRJZYFJNFBX	OC1=C(OC)C=C(C=C1OC)CC(O)CO	1	0	0
LFJKTDQYIGCMFY	OC1=CC(OC)C2(O)C1C3C4CCC5(CC6CC=7C=CC=C(C7)NC8C(O)CCCC8SSC9(CCCCC9)C6C5)C3(C)C2(C)C4	1	0	0
UUURWWVPMHAACP	O1C2=CC=C(C=C2)CC3C4=CC(OC)=C(OC=5C(OC)=C(OC)C=C6C5C(N(C)CC6)CC7=CC=C(OC)C1=C7)C=C4CCN3C	1	0	0
OFHYTVADIBHTFQ	O=C1C=2C(O)=CC(O)=CC2OC=3C(O)=C(O)C=C(C13)CC=C(C)C	1	0	0
PVXOAYASLUDQKQ	O=C1C=CC=C2N1CC3CN(CC2C3)CC4CN5CCC4CC5CNC(=S)NCCN6CCOCC6	1	0	0
DZQCSJZOCQVWKZ	N1=NC2C1C3C=4C=CC=CC4C2C=5C=CC=CC53	1	0	0
BKGGSOGUKAYETR	O=C1NCCN(C(=O)CCSCC1)CC=2C=CC=CC2	1	0	0
WFKXCGWVYJNIRE	O=C(OC1(C)CCC2C(C(=O)OC3(C)CCC=C(C)CC4OC3C2C41)C)CCC	1	0	0
ZZZAZTGVGVTRTO	O=C(OC1=CC=C2C(OC(=CC3=CC(OC)=C(OC)C(OC)=C3)C2=O)=C1)C4=CC=C(C=C4)C	1	0	0
APUSTZNOWHEAEP	O=C1C(O)=C(OC2=CC(O)=C(O)C(O)=C12)C=3C=CC(O)=C(OC)C3	1	0	0
BIQDTBZCAOZHEV	O=C1C=C2C3C(C=CC(C4=CN=C(N)C=C4)CC53CC(O)C(O)CC15)(CNC)CC6(C)C(CCC26O)C(O)(C)C(O)C7OC8CCC(CCC)CCC8C7C	1	0	0
AIMUGKLZAXKNPD	O=CN1CC2CC(CN3C(=O)CCCC32)C1CC=C	1	0	0
JUYMQCOCANDESC	O=C(O)C=C(N1C(=O)C2C(OC3(OC(=O)C(=C3)C)C2CC)CCC1)C4OC(=O)C(C)C4	1	0	0
MTFNSTNGXZZZNU	O=C1OC2C(Br)C(OC2C(OC)CC(C)CCC3=NC(=CO3)C(=CC(O)C(C=C1)C)C)(C)CC=CCC(O)(C(=O)O)C	1	0	0
XYMZFHPYSWIAEA	O=C(OC1=CC=CC(=C1)[NH+]([O-])O)C=2C=CC=CC2	1	0	0
RBHHOZIYVJBBTE	O=C(O)C1OC(OC=2C=C3[O+]=C([CH-]C(=O)C3=C(O)C2OC)C=4C=CC(OCCNC)=CC4)C(O)C(O)C1(O)CC5=NC=NC5	1	0	0
ILSRUXUHQFYXHK	O=C1OC=2C=C(C=CC2C(=C1)CP(=O)(O)O)C	1	0	0
ZHNONVTYEMURJO	O=C1OC2=C(C=CC=3OCN(CC32)CCC=4C=CC=C(F)C4)C(=C1C)C	1	0	0
UVMVATIAXPPYOR	O=S(=O)(NCC1OCC(NCC=2C=CC=CC2O)C1O)C=3C=CC=CC3	1	0	0
KCUGTNURUKMNKJ	O=C(O)C(C=1C=CC=CC1)CNCCCCCCCCCCC=CCCC=2C=NC=CC2	1	0	0
KOPJPWSRYZRWPD	O=C(OC1C(OC(=O)C)C(C=CC(O)(C(=O)C2(OC(=O)C)CC(OC(=O)C)(C)C(OC(=O)C)C2C3OC(=O)CCC3(OC(=O)C)C1OC(=O)C(C)C)C)(C)C)C	1	0	0
OABDUXQGEAIRLC	O=C(NC1CC1)C2=CC=C(C=C2)N3C(=O)N4CCC=5C=6C=C(OC)C=CC6NC5C4(C3=O)C	1	0	0
KXDXZQRYHONDHC	O=C1OC=2C(OC)=CC=CC2C=C1C=3C=CC(OCC(=O)NCC4CCCN5CCCCC54)=CC3	1	0	0
RUJQEBHXYLCSKV	O=C(O)C1(C)CC(O)C2(C)CCC3(C(=CCC4C5(C)CCC(=O)C(C)(C)C5CCC43C)C2C1)C	1	0	0
HHHXBIFEBXMWKB	O=C1C2=C(O)C=C3C(=C2OC4(C(=O)OC)C1=C(O)CCC4O)C5C(O)=C6C(=O)C=7C(O)=CC=CC7C(OC(=O)C)C6(C=C5C)C3	1	0	0
VVEJCHSXQQKUSL	O=C(C1=CC=C(OC)C=C1)C2C(C(=O)C)N3C=4C=CC(OC)=CC4C=CC3C52C(=O)NC=6C=CC=CC65	1	0	0
BKFXQSFQHZDNSM	OCC1(C)C(O)CCC2(C3=C(CCC21)CC(C=C)(C)CC3)C	1	0	0
AVKOXLQFEXCUQS	O=C(C=CC1=CC=C(C=C1)C(C)C)N2CCC3(O)CCCCC3C2C4=CC=C5OCOC5=C4	1	0	0
DGSOBIYFLJXVQZ	OC1COC(OCC2OC(OC3CCC4(C)C(CCC5(C)C4CC(O)C6C(CCC65C)C(O)(C)CCC=C(C)C)C3(C)C)C(O)C(O)C2O)C(O)C1O	1	0	0
FCSXZAGMYKCEHI	OC=1C(=C(C(=C2C1CC(C)(CO)C2)C)CCO)C	1	0	0
GWUIVKWJVIBACO	O=C(OCC1=C(OCC=C(C)C)C(=CC=2OC3=CC=C(OC)C(OC)=C3C(=O)C21)C)C	1	0	0
CWFBBPPWZDNNFQ	OCC1C2=CCC2(C)C3CC(C)(C)CC3C1O	1	0	0
ABQCCSJVPWLMPL	O=S(=O)(O)COC1=NC=CC=C1	1	0	0
LVLCFKVGGBWDLB	O=C(OC1C(C(=O)C23OC3(C=C(C)C(O)C(OC(=O)CC(C)C)C4C1C4(C)C)C(OC(=O)C)C(C)C2)C)C	1	0	0
MMSGYXIMBHSDKT	O=C(OC(=O)C(N)CC1=CNC=2C=CC=CC21)C=CC3=CC=C(O)C(O)=C3	1	0	0
JKKNCVXHESYJNB	O=C(NC1=CC=C(C=C1)C2OCC(=O)N(CC=3C=CC=CC3)C2CO)CC=4C=CC=CC4	1	0	0
VSRLMYQKLUPERI	O=C(OC1C2C(OC(=O)C2C)CC(C)C3C=CC(=O)C13C)C(C)CC	1	0	0
IYUQJLIYPPENMG	O=C(NC1OCOC2C1OC(CC(O)C=CCCCCCCO)C(C)(C)C2OC)C(O)C3(OC)OC(C)C(C(=C)C3)C	1	0	0
LWEDIQNSOBIAMP	O=C1C=C2OCOC23CC(C(O)(C)C)C1(CC=C)C3C4OC5=CC(OC)=C(C=C5O4)CC=C	1	0	0
ANOICLBSJIMQTA	O=C(O)CCCC=CCC1C(O)CC(=O)C1C=CC(O)CC=CCC	1	0	0
XFJYYWIFNNWUCR	O=C1C(OC)=C(C(=O)C=2C=C(O)C=C(O)C12)C=3C=CC=CC3	1	0	0
AFANHXJOTKVRAQ	O=C(NC1=NC(=CS1)C)CCC(C)C2CCC3C4C(O)CC5CC(O)CCC5(C)C4CCC23C	1	0	0
SJWYHFYQTWYUAD	O=C(NCC1OCC2=NC=CN2C1)NC3CCCCC3	1	0	0
KOKALZWPGQPMPW	O=C(C1=CC=C(C(=C1)NC(=O)C(CC)CC)C)C2=CC=3C(OC)=C4OCOC4=CC3CCN2C	1	0	0
FLSSLHNUZDULJM	O=C(OCC(C)CCCCC(C)COC(=O)C1=COC(OC2OC(CO)C(O)C(O)C2O)C3C1CCC3(O)C)C4=COC(OC5OC(CO)C(O)C(O)C5O)C6C4CCC6(O)C	1	0	0
FYLLWSGFAAQKHU	OC=1C(OC)=CC=CC1CC=C(C)CCC=C(C)CCC=C(C)CCC=C(C)CCC=C(C)CCC=C(C)CCC=C(C)CCC=C(C)CCC=C(C)CCC=C(C)C	1	0	0
LRMPJOYJNYJJBC	O=C(OCC(O)C(C)CCC1C(=C)CCC2C(C)(C)CCCC12C)C	1	0	0
FJGQASBBKOMDQL	O=C(OCCC=CC=C(C)COC(=O)C(O)(C)CC1OC2(OC(CC(=C2)C)C(C=CC3OC4(OC5C(O)C(=C)C(OC5CC4)C(O)CC(C)C6OC7(OCCCC7)CCC6C)CC3)C)C(O)CC1)CC=CCCC(O)=NCC(O)CC(O)C(OS(=O)(=O)O)C(O)COS(=O)(=O)O	1	0	0
BKGUPIVDQHHVMV	O=C(OC1C=2C=C(OC)C(OC)=C(OC)C2C3=C(OC)C=4OCOC4C=C3CC(C)C1(O)C)C(=CC)C	1	0	0
XRFAXSYCYALISO	O=C1N2C=CC=3N=C(Br)NC3C(C)(C)C(Cl)CC42NC5=CC(Br)=CC=C5C4C1	1	0	0
FMZIOKGAJJVFRT	O=C1C=CC(NC(=O)C=2C=CC=CC2)=C3N1CC4CN(C(=O)COC=5C=CC=CC5)CC3C4	1	0	0
VZMSCIKIANDZNI	O=C(C=CC1=CC=C(OC)C(O)=C1)CC(=O)C=CC=2C=CC=C(O)C2OC	1	0	0
ZFOMOPBTXVWLGJ	O=C1N(C(=O)C2N1CCN(C(=O)C3NCSC3)C2)C(C=4C=CC=CC4)C	1	0	0
OLWGLSCBBRIVGJ	O=C(OC)C=1C=CC=C(O)C1C(=O)C2=C(O)C=C(C=C2O)C	1	0	0
LSVNTCUAHYXDMK	O=C(OC1C(O)OCC(O)C1O)C(CCC(=C)C(C)C)C2CCC3(C4=C(CCC23C)C5(C)CCC(=O)C(C)(C)C5CC4)C	1	0	0
SRSRBQUPBCJEJU	OCCCCCC=CC=CC#CC=CC=CC	1	0	0
HLNSGGYUXHJNNP	N1=NC2=COC(=C2N=C1)C	1	0	0
GFMJIBZTXMWGAU	O=C(OC)C12NC3=C4OCOC4=CC=C3C52C6C(=O)CC7(CC1)C(O)CCN(C6)C57	1	0	0
PHNPOMMCBHHQPN	O=C1OC2=C(C=CC=3OCN(C=4C=CC=CC4CC)CC32)C5=C1CCC5	1	0	0
HVEBVQQBKOIZHU	O=C1OC(C(O)=C1C)CCC=2C=CC=CC2	1	0	0
JOQRAMGVJOZQLB	BrC(Br)=CC=NN=CC=C(Br)Br	1	0	0
SKHHEQWFHJZHLK	O=C(OC1C(OC(=O)C)C23CC(=C)C(CC2)CC3C45C=NC(O)C(C)(CCC4)C15)C	1	0	0
XVIQCWUBXWWVON	O=C1C=C2C(=CC=C1NC(C(=O)NCC3(CC(=O)OC)CCCCC3)CC(C)C)C4=C(OC)C(OC)=C(OC)C=C4CCC2NC(=O)C	1	0	0
NAORWVQLZFUIRD	O=C1OCC2=CCN3CCC(OC(=O)C(O)(CC(=C)C1(O)C)C(Cl)C)C23	1	0	0
PDJQVYFTXJTADA	O=C(OC1(C)C(O)C(O)CC2(C)C1CCC3(C)C2CC=C4C5CC(C)(C)CCC5(C(=O)OC6OC(CO)C(O)C(O)C6O)CCC43C)C	1	0	0
PLVYGCLVPQZIFZ	O=C(OC1=CC=C(C=C1)N2C(=O)C3C(NC4(C(=O)NC=5C4=CC=C(Cl)C5C)C3C2=O)CC=6C=CC=CC6)C	1	0	0
YVPGACXPJCLPQE	O=C1N(C2=CC=C(Br)C=C2C13N4CC5(C(=O)C(C4)(CN3C5)CC)C)CC	1	0	0
UQPCAJQPXKBQCD	O=C1C2=C(O)C=C(O)C=3C=4C(O)=CC(O)=C5C(=O)C6=C(O)C=C7C8=C6C(C54)=C(C23)C9=C1C(O)=CC(=C98)CC7	1	0	0
SOUIDWUCKWQNIM	O=C(OC1OC(COC2OC(CO)C(OC3OC(C)C(O)C(O)C3O)C(O)C2O)C(O)C(O)C1O)C45CCC6=C(CCC7C6CCC8C(C(=O)CCC78C)(C)C)C5(C)CC(C)(C)CC4	1	0	0
XDKZWWLRZNQKDO	O=C(C1=CC=C(C=C1)[NH+]([O-])O)CSC(=NC2=CC=CC=3C=CC=CC23)N	1	0	0
COJSAWCEMIOIHH	N1=CC=CC1=C2C=C(OC)C(=CNCCCCCCCCCCCC)N2	1	0	0
BUBHHSHBKWNLLG	O=C(OC(CC(=O)[O-])C[N+](C)(C)C)C=CCCCCCCCCCCC	1	0	0
SVBNPBFKMYVLCL	O=C1C=C(C(=O)C=2C=3C=CC(O)=C(C3NC12)CC=C(C)CCC=C(C)C)C	1	0	0
WMROZLOCVPCLGP	O=C(OC(CCC1=CC=C(O)C(OC)=C1)CC(OC(=O)C)CCC2=CC(OC)=C(O)C(OC)=C2)C	1	0	0
IOPNPSITAMJKFR	O=C(OCC)CCCC1=CNC=2C=CC=CC21	1	0	0
WWSCHJNVBFNZCH	O=C(O)C1(C)CC2CC3(O)C(=O)C(O)=C(C)C3(C)C2C1	1	0	0
UKLWSCWMCLRIGN	O=C(O)C1=CC(O)=C(OC2=C(O)C(O)=C(O)C=C2C(=O)OC3C(OC(=O)C4=CC(O)=C(OC5=C(O)C(O)=C(O)C=C5C(=O)O)C(O)=C4)OC6COC(=O)C=7C=C(O)C(O)=C(O)C7C8=C(O)C(O)=C(O)C=C8C(=O)OC6C3OC(=O)C9=CC(O)=C(O)C(O)=C9)C(O)=C1	1	0	0
NBTVMWBDSHZKCV	O=C(O)C=C(C)CCC1(C)C(C)CCC2(C(=C)C(OO)CCC21)C	1	0	0
QUDKCKVSOWDFLH	O=C(OC(C)(C)C)NC(C(=O)OC1=CC=2OC=C(C(=O)C2C=C1CCCC)C=3N=C(SC3)C)C(C)CC	1	0	0
UHYVAPYNGGLLQO	O=C1C=C(OC2=CC(O)=C(OC)C(O)=C12)C=3C=CC(OC)=CC3O	1	0	0
RTGPUTYPIQBWNF	O=C(ON=C(N)CCN1C(=O)C=2C=CC=CC2C1=O)C3CCCN4CCCCC43	1	0	0
RPRLTBCTIQEUEM	O=C1C(OC=2C1=CC=C(O)C2CN(C)C)=CC=CC=3C=CC=CC3OC	1	0	0
PDZLLFLAHOFUQH	O=C(O)C1N(C(=O)C=CC2=CC=C(O)C(=C2)CC3=CN=CN3)C4=CC(OC5(O)OC(CO)C(O)C(O)C5O)=C(O)C=C4C1CCC=6C=CC=CC6CO	1	0	0
YLCHTSSXNSNXSW	O=C(OC1CCCCC1)CCCC	1	0	0
WEPNHBQBLCNOBB	O=S(=O)(O)OCC1OC(OC2(OC(COS(=O)(=O)O)C(OS(=O)(=O)O)C2OS(=O)(=O)O)COS(=O)(=O)O)C(OS(=O)(=O)O)C(OS(=O)(=O)O)C1OS(=O)(=O)O	1	0	0
WSBRSNYQSKBARE	O=C(OCC1OC(OC2=CC(O)=C3C(=O)C=C(OC3=C2)C=4C=CC(O)=C(O)C4)C(O)C(O)C1O)C=CC5=CC=C(O)C=C5	1	0	0
HYXQOFXVJGZYAQ	O=C(NC1C=2NC=3C=CC(OC)=CC3C2CCC1)COC	1	0	0
DCYIEPVBULEBTJ	CCCCC/C=C\C/C=C\CCCC/C=C\CCCC(=O)SCCNC(=O)CCNC(=O)[C@@H](C(C)(C)COP(=O)([O-])OP(=O)([O-])OC[C@@H]1[C@H]([C@H]([C@@H](O1)N2C=NC3=C(N=CN=C32)N)O)OP(=O)([O-])[O-])O	0	1	0
PDPWINBHQFDCRM	O=C1C=CN(C(=O)N1)C2OC(=CNC(=O)C(NC(=O)C(NC(=O)NC(C(=O)O)CC3=CNC=4C=CC=CC43)CC=5C=CC=CC5)C(N(C(=O)C6NC(C7=CC=C(O)C=C7C6)(C)C)C)C)CC2O	1	0	0
PGRZKKGBLLDBOW	O=C1C2(C)CN3CC1(CN(C2)C3C=4C=CC=C(OC)C4O)CC	1	0	0
WVXURYASZSQOJT	O=C(O)C(C)C1OOC(C)(CC1)C2OC3(C)C45OOC(C=C4CC(C)C3(C)C2)(C)CC5	1	0	0
ZQGUAWAMPUIZAM	O=C(O)C(NC(=O)CN1C=CC=2C(Br)=CC=CC21)CC=3C=CC=CC3	1	0	0
KCIBGEFMLVXSJL	N=C1CC2CCC1(C)C2(C)C	1	0	0
HTVWHCFKRMSRQO	O=C(OCC=1C=CC(OC(=O)C)C2(C)C(OC(=O)C)CC(OC(=O)C)C(O)(C)C2C(OC(=O)C)C3(O)C(OC(=O)C3C)C1)C	1	0	0
RRZMWNJYBVQTJP	OCC1CC(OCC(C)CC=CC(C)C2CC(O)C3C4(O)CC(O)C5C(O)C(O)CCC5(C)C4CCC23C)C(OC6OCC(OC)C(O)C6OC)C1O	1	0	0
HQMHIGHRTZGDOY	O=C1OC=C(C=C1)C2CCC3(O)C4(O)CC(OC(=O)C)C5=CC(OC6OC(C)C(O)C(O)C6O)CCC5(C)C4CCC23C	1	0	0
FARHQFNHHZCLPI	O=C(C)CCC1C(C)CCC2C(C)(C)CCCC12C	1	0	0
FDMBBCOBEAVDAO	O=C(OC(C)(CN(C)C)CC)C=1C=CC=CC1	1	0	0
VWSDNJWVFULEQE	O=C(NC1CC(COC2=CC=C(C=C2)S(=O)(=O)C)C(O)C1O)C3=NN(C(=C3)C)C	1	0	0
YBOSTYSCXYEACF	O=C1C=2C=CC=CC2N(C=3C=CC=CC3)C(O)=C1C(=NC4=CC=C(N=NC=5C=CC=CC5)C(=C4C)C)C	1	0	0
AEFMTBQZWMUASH	O=C1CC=2C3=CCC(C(O)(C)C(O)CCC(O)(C)C)C3(C)CCC2C4(C)CC(O)C(O)CC14	1	0	0
AAZZVFONLHYNDZ	O=C(SCCN=C(O)CCN=C(O)C(O)C(C)(C)COP(=O)(O)OP(=O)(O)OCC1OC(N2C=NC=3C(=NC=NC32)N)C(O)C1OP(=O)(O)O)CC(O)C=4C=CC=CC4	1	0	0
XRRVFMYYAGGSJO	O=C(OC)C(C(=O)OC)C1CC(=O)CCC1	1	0	0
MZSYBLIOFZAAGT	O=C1OC2=C(C=CC(O)=C2CN3CCCCC3)C(=C1)C4=CC=5C=CC=C(OC)C5OC4=O	1	0	0
AAXZLRPBJQFZQA	O=C1C=2C(O)=C(C(OC)=CC2OC(C=3C=CC(O)=CC3O)=C1CC=C(C)C)CC=C(C)C	1	0	0
LZTRWBPIEBHLJP	O=CC12CCC(OC3OC(C(=O)O)C(O)C(O)C3OC4OCC(O)C(O)C4OC5OC(C)C(O)C(O)C5O)C(C)(C)C2CCC6(C)C1CCC7C8=CC(C)(CO)CC(OC(=O)C9=CC(OC)=C(O)C(OC)=C9)C8(C)CCC76C	1	0	0
YXFWBLAAIYJYOB	OC1=CC=C2C(OC(C=3C=CC(OC)=CC3O)=C(C4=CC(=C(O)C=C4OC)C5COC6=CC(O)=CC=C6C5)C2)=C1	1	0	0
OWDSZEMEKNNHAH	O=C(NCCCCC(NC(=O)C=1C=CC=C(O)C1O)CO)C=2C=CC=C(OC)C2O	1	0	0
UDDOAMMNLZPLMO	OCC(O)C=CC1=CC(OC)=C(OC)C=C1OC	1	0	0
BORMAVOOKKJJSF	O=C(OCC(OC(=O)CCCC=CCC=CCC=CCCCCCCCC)COP(=O)(O)OCC(O)COP(=O)(O)OCC(OC(=O)CCCCCCCC=CCC=CCCCCC)COC(=O)CCCCCCCC=CCC=CCCCCC)CCCCCCC=CCC=CCC=CCC=CCC	1	0	0
HRLOHOFQOKEEDX	O=C(NC1=CC=C(OC)C=C1)C2CC(NC32C(=O)NC=4C(Cl)=CC=CC43)CCSC	1	0	0
LEKLGKAIXJQRAZ	O=CC1=COC(OC2OC(CO)C(O)C(O)C2O)C3C(C)C(OC(=O)C=CC4=CC=C(OC)C=C4)CC13O	1	0	0
MIQWYWWCDGGBGC	O=C(OCCCC)C1=C(NC2(O)C=3C=CC=CC3C(=O)C12O)C	1	0	0
QBCLPHVCTCVQLU	O=C1C(Br)=C(O)C2(C)CCC1C2(C)C	1	0	0
NPUGLJKNYBKFHS	OC1=CC(=CC=2OC(C=CC12)(C)CCC3C(=CCCC3(C)C)CO)C	1	0	0
QCSSPUSNCHKEOS	C=CCCCCCCCCC=1C=CC2=C(C=CC=3C=CC=CC32)C1	1	0	0
UEICLKORXIFTMU	O=C(O)C12CCC(C)(C)CC2C3=CCC4C5(C)CCC(OC6OCC(OC7OC(CO)C(O)C(O)C7OC8OC(C)C(O)C(O)C8O)C(O)C6O)C(C)(C)C5CCC4(C)C3(C)CC1	1	0	0
MVCZQEYADKZPAR	O=C(OC)C1=CC(OC(=O)C)=C(OC)C(OC(=O)C)=C1	1	0	0
IVPYSAYHCFQONM	O=C1OC2=C(C=CC(=C2C)C)C(=C1)CCl	1	0	0
NZBPAJMBGVZIQZ	O=C(OCCC)C1=CC=C(OC2=COC3=CC(OCC=C(C)C)=CC=C3C2=O)C=C1	1	0	0
OPYPELMCJNBQBR	O=C(N1CC=2C=3C=CC=CC3NC2CC1)CN4C=CC=5C(=CC=CC54)NS(=O)(=O)C	1	0	0
SWWBGUDLCYBCKU	O=C(O)C1(C)CCCC2(C)C3CC=4OC=CC4C(C)C3CCC12O	1	0	0
WVYYHCIRJLZBTG	O=C1OC=2C=C(OC)C(OC)=CC2C(=C1CC(=O)N3CC4(C)CC3CC(C)(C)C4)C	1	0	0
UUQZVYSHQVHBNE	O=C1NCCC2=CC=C(OC3=CC(=CC=C3O)CCNC(=O)C(=NO)CC4=CC(Br)=C(OS(=O)(=O)O)C(OC5=CC=C(C=C5Br)CC1=NO)=C4)C(Br)=C2	1	0	0
MIUDLPFRJHLUQX	O=C(OCC1OC(O[C]2[CH][C](O)[CH][C]3[OH+][C]([C](OC4OC(CO)C(O)C(O)C4O)[CH][C]23)[C]5[CH][C](O)[C](O)[C](OC6OC(COC(=O)C=C[C]7[CH][CH][C](O)[C](O)[CH]7)C(O)C(O)C6O)[CH]5)C(O)C(O)C1O)C=C[C]8[CH][CH][C](O)[CH][CH]8	1	0	0
YCAVIUKKEYAUPB	O=C1NCCC=2C=3C=C(C=CC3NC12)[NH+]([O-])O	1	0	0
FQEXRDMYDXBXEO	OC(C)(C)C1C=CC(=CC1)C	1	0	0
GOYUTIALMJBQCT	OCC(=C)C1CCC(O)(C)C2CCC(C)C2C1	1	0	0
WKZOBKMVDCFETP	O=C(OC1CC=C2CC3OC(=O)C(=C3C(O)C2(C)C1C)C)C(=CC)C	1	0	0
CHNBWELDSKEAGB	O=C(O)C1=CC2(C)CCC3C(C)CCC32C1C	1	0	0
NPGYRKVTWUUAPU	O=C(OC)C1=CC=C(C(=O)OC)C(=C1)NC(=O)C2=C(OC3=CC=C(OC)C=C32)C=4C=CC(OC)=CC4	1	0	0
SRAKNJBUFRZLEH	FC=1C=CC(=CC1)C=2N=C(NC2)C3N(CC4=NC=CC=C4)CCOC3	1	0	0
YMLKGNBUEWFOCX	O=C(OC1CC2C(C(=O)CC3C4(C)CCCC(C)(CC)C4CCC32C)(C)C5COC(OCC)(C)C15)C	1	0	0
FYGDBMTUASHJML	OC1CC2=CC=C3C(=C2CC1)CCC4(C)C3CCC4C(C)CCC(C)C(C)C	1	0	0
QKXZZRDIZBOUST	O=C1C=CC(C=CC2=CC=C(Cl)C=C2)=C3N1CC4CN(CC3C4)S(=O)(=O)CCC	1	0	0
OGFFAAVMZAKHBR	O=C1C=CC2C3CC(CC)CCC3C(CCCO)C4CCCC24C5=CC(OC6(CNC)CCC(CC(O)OC7CCCC7)C6)=C(O)C(=C5)NC(=NC#CCC8CCCC18CC9=CC=C(O)C(OC)=C9)NC	1	0	0
IPQFJABIBGZSAB	O=C(OC1C2=C(C)C(OC(=O)C)CC(OC(=O)C)C2(C)CC3OC(=O)C(=C)C13)C(=C)C	1	0	0
YADLZLRNLRNTCM	OC=1N=C2C=CC=CC2=C(OCC=C(C)C)C1CC=C(C)C	1	0	0
QPGUPQHUYFFUFK	O=C1C(=C(O)C(=CN1OC)C=2C=CC=CC2)C3OC(C(C)CCO)C(C)CC3C	1	0	0
IGUNCKSEFDEDGU	O=C(NCCN1CCOCC1)C2CC(O)C(O)C3NC(=NC4=CC=C(C=C4)C(C)C)SC23	1	0	0
UMXLCQVGAOQXJV	O=C(NCCNC(=O)C=1C=CC=C2NC=CC21)C3=CC=4C(OC)=CC=C(OC)C4N3	1	0	0
CCVRRGXHUUVLJF	O=C1OC2=CC=C3C(=O)C(OC3=C2C(C4=CC(OC)=C(O)C(OC)=C4)C1)=CC5=CC=C(OC)C=C5	1	0	0
WRNBXNJPKBYCIY	O=C1C(=C)C2(O)C=C3C(CCC3(O)COC)C(C)C(O)CC2=C1C(C)C	1	0	0
BVIYSIYTWCXMGJ	O=C1OC2C(O)C(OC(OC3C(OC(CCCCC)CCCCCCCCC1)OC(C)C(O)C3O)C2OC4OC(C)C(OC5OC(C)C(OC(=O)C(C)C(O)C)C(O)C5O)C(O)C4OC(=O)C(C)CC)C	1	0	0
XUYBKWQPNPBFTE	O=C1NC(CC1C(O)CC(=O)CC=2C=CC=CC2)C(C)CC	1	0	0
KQGAHNAFXMVSGY	O=C(O)CCCCCCCCCC(O)C	1	1	0
CWVMSZZVRZHSEK	O=C(OC(C)C1(O)CCC2(O)C3(O)CC=C4CC(O)CCC4(C)C3CC(O)C12C)C(C)CC	1	0	0
REFBBTVJOHESOS	O=C(OC)C=1C=2C=C(OCC(=O)C3=CC=C(F)C=C3)C(Br)=CC2OC1C	1	0	0
ABVCUBUIXWJYSE	C(O)[C@H]1([C@@H](O)[C@H](O)[C@@H](O)[C@@H](O1)OC2(/C(=[O+]C3(/C=C(C=C([O-])C(/C=2)=3)[O-]))C4(/C=CC(\O)=C/C=4)))	0	1	0
PFJDRTGKBZNKNB	O=C(OCC12C(=O)OC3CC(O)C2CC31OC4OC(COC5=CC=C(O)C=C5)C(O)C(O)C4O)C=6C=CC=CC6	1	0	0
OUXOMTJQEFTFAC	O=C1C(=CC=C2N1CC3CN(CC2C3)S(=O)(=O)CCC)C=4C=CC(OC)=CC4	1	0	0
IXUGVYYXVRPPLQ	OCC1(C=CC=2C=CC=3NC=CC3C2)C4=CC5=NC=CC5=CC4C(C=C(C)C)C1	1	0	0
YGMDWZVCCVYPAE	O=C(O)C1CC2=CC=CC(=C2)CC(C3=CC=C(O)C=C3)C(CC=CC1CO)CCCCCCC4C=C(CCN)CC4	1	0	0
PGKJQPFBCDSOMU	O=C1OC=2C=C(C(Cl)=CC2C(C=3C=CC=CC3)=C1C=4C=CC=CC4)C	1	0	0
HISNMPXFHAULFP	O=C(O)C1=CC(O)C(OC(=O)C2=CC(O)=C(O)C(O)=C2)C(O)C1	1	0	0
ABBIRKYHFIEMRO	O=C1C2=CC=C(O)C(OC)=C2C(=O)C3=C(OC)C=4OCOC4C=C13	1	0	0
WEQGKLXATYWYTN	O=C(NCC=1OC=CC1)CCC2N(C)C3CCN(CC4=CC=C(C=C4)C(F)(F)F)C3C(=O)NC2	1	0	0
RKGQGBDKIFJGEP	O=C(C=1ON=C(C=2C=CC(Cl)=CC2)C1C(O)C)N3CC4=CC(OC)=C(OC)C=C4CC3	1	0	0
FXYQRYGWWZKUFV	ClC1=NN=C(C=C1)NN	1	0	0
ZXCLMJUXEKDOJU	O=C1OC2=C(C=CC=3OCN(C4=CC=C5OCOC5=C4)CC32)C(=C1C)C	1	0	0
FDCBSCHABLJLBL	O=C(N1CCC(NCC2N3C=4N=CC=CC4N=C3COC2)CC1)C	1	0	0
UVNXFLZMQCAWCP	OC1CCC2(C)C3C(=CCC2C1(C)C)C4CCC(C(C)CCCC(C)C)C4(C)CC3	1	0	0
NRYXRUKFJJJNEL	O=C1NCCC2(C3=CC(OC)=CC=C3N(C)C12)C	1	0	0
ADVCCSCUGMZPQQ	O=C(N1CCC(N2CCC(O)(C=3N=C(SC3)CN4CCOCC4)CC2)CC1)C	1	0	0
FFFWGTGVTNAQNE	O=C1CCC2(C)C(CCC34C=CC(CO)(CCC32)C4)C1(C)C	1	0	0
INISDAFCPAHIRD	O=C1OC2=CC(=CC(OC(C(=O)NCC(=O)NCC(=O)O)C)=C2C(=C1C)C)C	1	0	0
TVFLSZBAFBVCBX	O=C(NC1=NC=2C=CC=CC2S1)C(C)(C(F)(F)F)C(F)(F)F	1	0	0
ZRMGYFFYBVKXNF	O=C1N2C(C=3C=CC=C(OC)C3)C=4NC=5C=CC=CC5C4CC2C(=O)N(C1)CCC(C)C	1	0	0
FYPDGARZZXHKTO	N=1OC(=NC1C=2C=NC(OCCOC)=CC2)C3N(CC=4OC=CC4)CCC3	1	0	0
BMRJBKBEGSYTHY	O=C1C=C2C3CC4C=CCC(O)(C5OC5C(C)C(C)C)C6CCC2(O)C46CCC=7C=C(O)C=C(C7)N8C(=O)C9(CCCCC9CSSC(O)C1%10CC(O)C(O)CC3%10C)C%11(C8)CCCC%11	1	0	0
RGTKMYVPOYFIJB	O=C(OC1C(O)C23C(=O)C(CCC4(O)C(=O)C56CC4CC(O)C5C7(C)CCC(OC(=O)C)C(C)(C)C7C(OC(=O)C)C6O)C(CC(O)C2C8(C)CCC(OC(=O)C)C(C)(C)C18)C3)C	1	0	0
AQOXMWFKBNVYPN	O=C(N1CCCC1)C(C)C2CCC3(C)CC=4SC(=NC4C(C)C3C2O)C=5C=CC(F)=CC5	1	0	0
UWJFOBFXVGMJMW	OC1=CC=C(OC)C(=C1O)CC2=C(C)CCC3C2(C)CCCC3(C)C	1	0	0
IBXBPULMGGORCL	O=C1C=C(OC2=CC(OC)=CC(O)=C12)C3(O)CCC(O)CC3	1	0	0
PTXRQIPIELXJFH	O=C(OCC)CNC(=O)C=1C=CC=CC1	1	0	0
FPYUJUBAXZAQNL	O=CC=1C=CC=CC1Cl	1	0	0
AZNPNWIKQRLWQF	O=C1OC(CCC(C)C(O)C1)C(C(=O)C(=CCC(O)C(C)C)C)C	1	0	0
WRWMJFYJBDRZIL	O=C(O)C(NC(=O)COC1=CC=C2C(=O)C(OC2=C1)=CC3=CC=C4OCOC4=C3)CC(C)C	1	0	0
FWGJNRCQZRSHGJ	ClCC(OC)(OC)CBr	1	0	0
XUPJVJIAMKIWBR	O=C(OC1C=C(C)CCC=C(C)CC2OC(=O)C(=C)C12)C(=CCO)CO	1	0	0
OTYWCUOKKIHICD	O=S(=O)(O)CCNC1=NC=NC=2N=C(O)N(C21)C	1	0	0
ZXXIVRBMWGCUKJ	O=C(O)C1=CC=C2NC(CC2=C1)C(O)(C)CCC=C(C)C	1	0	0
KPNNFIRNSYYZBJ	O=C(O)C1(OC(OC(=O)C2OC(OC3=CC=4OC(=CC(=O)C4C(O)=C3CC5=CN=C(N)C=C5)C=6C=C(O)C(O)=C(C6)CCO)C(O)C(O)C2O)C(O)C(O)C1O)CCO	1	0	0
WGJRLHFGQWIIHP	O=C1OC=2C=C3OC=C(C3=CC2C(=C1CCC(=O)NC=4C=CC=CC4F)C)C	1	0	0
FMDULUSCDBKVDW	O=CCCC1=CN(C=2C=CC(OC)=CC21)CC=3C=CC=CC3OC	1	0	0
NMRGQXSASQQYOZ	O=C1OC(CC(O)C(C(=O)NC(C(=O)N(C)C1C(C)CC)CC=2C=CC=CC2)C)C(C)CCCCC(OC3OC(CO)C(O)C(O)C3O)C	1	0	0
UMDCOKNNLDEKJB	O=C1C=C2C=CC3C(CCC4(C)C(O)CCC34)C2(C)CC1	1	0	0
OOFHEBBJTIYYPO	OC1CC23CC(CCC2C(O)(C)C4C(O)C(O)C(C)(C)C14O)C(O)(C)C3	1	0	0
PVWNALVHQUKYII	O=CC1=CCC2C(C)(CCC=C(C)C)C(Cl)CC(O)C2(C)C1C=O	1	0	0
SOCQRMIOUWQBFO	O=CC(=C1CCC(O)(CCNC)C2(CCC(C(=CC=CC(=C)C3CC=C(C)CNC(C)CC4=CC=CC(=C4)C3)CO)C2O)C1CCCO)C	1	0	0
XBSIQVHXPAJXOH	O=C(O)CC1(CC=2C=CN=C(N)C2)C(NC(C)CC31CCCC3)COC4=CC(=CC(OC)=C4O)C5OC(CCC6=CC=C(O)C(OC)=C6)CC(O)C5	1	0	0
LYOKJHOCJUFWQC	O=C1C=C2C(=CC=C1NC(C(=O)N3CCN(C=4C=CC=CC4)CC3)C(C)CC)C5=C(OC)C(OC)=C(OC)C=C5CCC2NC(=O)C	1	0	0
ZXGJRJBCNZJULM	O=S(=O)(O)OC1C(O)C(O)C(OCCC=CCC)OC1CO	1	0	0
LHXBCRWYQZTQQV	O=C(NCCNC(=O)C1CC(O)C(O)C2NC(=S)N(C=3C=CC=C(SC)C3)C21)C	1	0	0
MMCJEAKINANSOL	S=C(NC1=CC=CC(=C1)C)N(C)C	1	0	0
NZSLOZOWZPOWOD	O=P(C=1C=CC=CC1)(C=2C=CC=CC2)CCCCCCP(=O)(C=3C=CC=CC3)C=4C=CC=CC4	1	0	0
CNBULOAGFXSZJG	O=C(O)CCCN1C(=O)C2=CC(O)=C3C(OC4(C3)C(C)CCC5C(C)(C)C(O)CCC54C)=C2C1	1	0	0
ZIVIDPAKHDFBIX	O=C(OC1C(=O)C2C(OC(=O)C)C3(OC2(C)C)C(C)CC(OC(=O)C)C(O)C13COC(=O)C)C=4C=CC=CC4	1	0	0
DZRBZBBUIZQNAR	O=C(NCC1OC(CC(=O)NCCN(C)C)C(O)C1O)C2=CC=C(OC)C=C2	1	0	0
XHJQPZIXHFFGOV	O=C(O)C1=CC(OC2OC(CO)C3(OCSSCC4COCC5CCCC(CC3)C45)C(O)C2O)=C6C(O)=C(C(=O)C)C(=CC6=C1)C	1	0	0
DVZQGZOFFSCMJP	OC1=CC(OC)=CC=2OC(=CC12)C=3C=C(OC)C=C(OC)C3	1	0	0
JMXRWUUMWFWGPS	O=C(OCC1OC(SC2=NC=3C=CC=CC3N2CCCCC)C(NC(=O)C)C(OC(=O)C)C1OC(=O)C)C	1	0	0
SXXXIGSAYLWYKZ	O=C1N2C(C3=CC=C(C=C3)C)C=4NC=5C=CC=CC5C4CC2C(=O)N(CC=6C=CC=CC6)C1	1	0	0
OZDJONMGTDYJGH	O=C(OC1C(OC(=O)C)C2(C)C(C(=O)O)CC3OC32C(=C)C1C4(C=CC(=O)C(C)(C)C4CC(=O)OC)C)C	1	0	0
XHQWTGPOCVGBEE	O=C1OC2=CC=C3C(=O)C(OC3=C2C(C=4C=CN=C5C=CC=CC54)C1)=CC6=CC=C(OC)C=C6	1	0	0
CGFGIKNLZTZJDE	N#CCCC=O	1	0	0
VTAUDMKQDLSFJI	OC(CC)CC1C=CCC(N1C)CC(O)CCC	1	0	0
ZKNXKMBLZGFNHY	O=C(N)CSCC(=O)C1(O)CCC2C3CCC4=CC(=O)CCC4(C)C3CCC21C	1	0	0
HHYNJJSTUPNMQU	O=C1C(O)=C(C(=O)C2=C1CC34OC(=O)C(C)(CCC3)C4CC2OC(=O)C)C(C)C	1	0	0
XCAGGKFDCBJEAG	[O-]C1C23CCCCCCC=CCCCCN4CCC5C(C2)C[N+]61CCCC=CCC=CC=CC(O)C(O)C56C43	1	0	0
VWJWZGCPKPVYRD	O=C(NC(C(=O)NCCC1=CNC=2C=CC=CC21)C(C)C)C3=CC=4C=C(OC)C=CC4N3C	1	0	0
LKNZZMDIMRFFNY	O=C1C=CC(C=2C=CC=CC2F)=C3N1CC4CN(C(=O)NC(C)C)CC3C4	1	0	0
MSPSUKPVIHMYAC	ClC=1C=C(Cl)C=2C1C(=NN(C2C=3C=CC=CC3)C)C=4C=CC=CC4	1	0	0
NLLBVEYNGJBFKB	O=C1C2=CC(O)=C(C(O)=C2C(=O)C3(O)CC(Cl)C(OC13CC4C(O)(C)CCC(Cl)C4(C)C)(C)C)C	1	0	0
ZZYSJYAANFFYOZ	ClC=1C=CC=CC1C=2OC(=CC2)C3=NCCC=4C=C(OC)C(OC)=CC34	1	0	0
IOQFFVWYRWJEKD	O=C1OC=2C=CC=CC2C(O)=C1C(C=3C=CC=CC3)CC(=O)OC	1	0	0
CYESCLHCWJKRKM	O=C(N)NC1=CC=C(Cl)C(Cl)=C1	1	0	0
WBKMHGSGQSVCJQ	O1CC2CC(C(=CC2C)C)C1C3CC=C(C)CC3C	1	0	0
HAZLQDHRVYLCDC	O=C(O)CCC1C(O)=C(C(=O)C=CC=CC=CC=CC=CC(=CC(C)C(OC2OC(C)C(O)C(O)C2)C(C)C)C)C(=O)N1C	1	0	0
KUEGPZQMYTVPSR	O=C(O)C=1C=CC=CC1C=2OC(=CC2)C(C=3C(=O)CC(C)C4(OC=5C(Cl)=C(OC)C=C(OC)C5C4=O)C3O)CC(=O)OC	1	0	0
QZAFQNYKKMCQDD	OC1CCC2(C)C(C(=C)CCC2C1(C)CCC=C(C)C)CC3=CC=4C=CC=CC4N3	1	0	0
YIXMISNRNNCHOE	OCCCCCCCCCC=CCC=CCC=CC=C	1	0	0
XVCHGGBVNQWSPH	O=C(NC1=CC=2NC(=O)CC2C=C1[NH+]([O-])O)C	1	0	0
PSNJQIIHDGKXAJ	N#CC1=CC=CC(=C1)CN2CC(F)C(OCC3=NC=4N=CC=CC4N3)C2	1	0	0
DKGGGFRIGQZDAN	O=C(OCC(OC(=O)CCCCCCCCCCCCCCCCCCCCC)CO)CCCC=CCC=CCC=CCC=CCC=CCC	1	0	0
HGDNQIVETXZSNJ	O=C1C=CC(=C)NC(=O)C(C)C(OC(=O)C(NC(=O)CN1C)CCC(=O)N)C(C)CC(C)CC(C)CC	1	0	0
VGPYNRAXUBREGE	O=C1OC=2C=C(OCC(=O)NC3=NC=CC=C3)C=CC2C(=C1)C=4C=CC=CC4	1	0	0
SIEYBPSSPKBDFI	O=C1OC(=CC(O)=C1C(C2=CC=C(OC)C(OC)=C2OC)CC(=O)NC(C)C)C	1	0	0
COUYSMBTUNHPFK	O=C(NC=1C=CC=CC1)CC=C	1	0	0
OIEZRVBFVPGODT	OC=1C=2C=CC=CC2C(O)=C(C1C)CC=C(C)CCC=C(C)CCC=C(C)CCC=C(C)CCC=C(C)CCC=C(C)CCC=C(C)CCC=C(C)C	1	1	0
WFGUUESZFYYGGT	ClC=1C=CC(=CC1)C2=NOC(=N2)C3N(CC=4N=CNC4C3)CC5CCCCC5	1	0	0
LJJKNPQAGWVLDQ	O=C(O)CNC(=O)C(CS)CC=1C=CC=CC1	1	0	0
BRXGDKXKUBKWTF	O=C(OC1C2C3(O)COC3CC(O)C2(C)C4(O)C(=O)OC(C)(C)C51C4=C(C)C(O)C5)C=6C=CC=CC6	1	0	0
IITQJMYAYSNIMI	O=C1C=C(C)CCC1	1	0	0
SINCJNBYACIRLH	O=C1C=CC=C2C(O)=C3C(C(O)=C12)=C(NN)C4=C3C(O)C(OC(=O)C)C(O)(C)C4OC(=O)CC	1	0	0
JFPDNPHIWINZFO	O=C(OC1OC(OC2=CC=C(O)C=C2CC=C(C)CCC=C(C)CC(=O)CC(C)C)C(O)C(OC(=O)C)C1OC(=O)C)C	1	0	0
JIUGZSYPFREDLG	O=C1C=C(OC)C(=O)C(=C1)CC(OC(=O)C)CCCCCCCCCCC	1	0	0
IFUKPUNEQISNJS	O=C1C=C(OC2=CC(O)=C(C(O)=C12)C3OC(CO)C(O)C(O)C3OC4OC(C)C(O)C(O)C4O)C=5C=CC(O)=C(OC)C5	1	0	0
DMYRPFPADKEUEO	O=C1OC2=C(C=3C=C(C=C(O)C13)C)C(O)CC2	1	0	0
FMSCZYMOUYOENK	O=C(O)C1=CC(O)=C(O)C(=C1)CC=C(C)CCC=C(C)CCC=C(C)CCC=C(C)CCC=C(C)CCC=C(C)CCC=C(C)CCC=C(C)CCC=C(C)C	1	0	0
LNASKCCHIBGXKN	BrC=1C=CC2=NC=NC(NC=3C(=CC=CC3CC)C)=C2C1	1	0	0
SUNXMVAVXSLRID	O=C(N(C)CC#C)CC1C=2N=C(SC2CC3C(C)(CO)C(O)CCC13C)C4=CSC=C4	1	0	0
KMMYGGBDWQYIPW	O=C(OC1CC(OC(=O)C=CC2=CC=C(O)C(O)=C2)(C(=O)O)CC(O)C1OC(=O)CCC(=O)O)C=CC3=CC=C(O)C(O)=C3	1	0	0
SOPGVYOJFKVLPY	O=C(OC1OCC23OC3C4CC(C)(C)CC4C5(C)CC125)CCCCCCCC=CCC=CCCCCC	1	0	0
MPNGVCXTUCNRPS	O=C(OC1C(OC(=O)C)C23CC(C(=C)C2O)CC(O)C3C4(C)CCC(O)C(C)(C)C14)C	1	0	0
CEMJRABGGWOEJQ	O=C(OC1OC(CO)C(O)C(O)C1O)C23CCC4(C(=CCC5C6(C)CCC(O)C(C)(C)C6CCC54C)C3CC(C)(C)C(O)C2)C	1	0	0
LAWJUFPULQZGLF	O=C(OC)CC(C)CCCC(C)CCCC(C)CCCC(C)C	1	0	0
PSHMOSHAZNPDDA	O=P(O)(CP(=O)(C=1C=CC=CC1)C=2C=CC=CC2)CP(=O)(C=3C=CC=CC3)C=4C=CC=CC4	1	0	0
JTVSKPTWBQUBTJ	ClC1C(O)C2CC3OOC1(O)C2C(OC4OC(CO)C(O)C(O)C4O)C3	1	0	0
QHLXFGZVRYORPO	O=C(OC1=CC=C2C(=O)C(OC2=C1)=CC3=CC(OC)=C(OC)C=C3OC)C4=CC=C(OC)C(OC)=C4	1	0	0
RBBZVTLSFMUCIE	O=C(OC)C1(C)CCCC2(C)C1CCC34C=C(C(C=5C(OC)=CC=C(OC)C53)CC42)C(C)C	1	0	0
MCZKOLVLPQCMJY	O=C(O)C1OC(OC2=CC=C3C(=O)C(C=4C=CC(O)=CC4)=C(OC3=C2)C(=O)N)C(O)(CNCCC(C)C)C(O)C1O	1	0	0
HOTBBVIZPPBFNR	OC1CC23C(O)C4(O)OCC(C)(C3(O)CCC2(O)C)C14C	1	0	0
XYDNLFAEGBOJKU	O=C1OC(C=CC2=CC=C(O)C(OC)=C2)CC(OC)C1	1	0	0
XOLHQUYGSUGTQA	OC1CCC2(C)C(CCC3CC=4C=5C=CC=CC5NC4C32C)C1(C)CCC=C(C)C	1	0	0
LIUCROLEAGBXJC	O=C1C(OC2=CC(OCC(=O)C=3C=CC=CC3)=CC=C21)=CC4=CC=C(OC)C(OC)=C4OC	1	0	0
GQIJFSTYCYEHSZ	O=C(OC1OC(COC2OC(CO)C(OC3OCC(O)C(O)C3O)C(O)C2O)C(O)C(O)C1O)C45CCC(C)(C)CC5C6=CCC7C8(C)CCC(OC9OCC(O)C(O)C9OC%10OC(C)C(O)C(O)C%10O)C(C)(C)C8CCC7(C)C6(C)CC4	1	0	0
OQRCXPBLWJEGKS	O=C1OC2=C(C=CC(OCC(=O)NC(C(=O)O)CC3=CNC=4C=CC=CC43)=C2C)C5=C1CCCC5	1	0	0
JVPBYXFJSPAGSJ	O=C1C=2C=CC=CC2N(C(O)=C1C3=NOC(C=4OC=CC4)C3)C	1	0	0
DRSKNAVKUXSBHQ	O=C(OC1CC2OC(=O)C34C=5C=CC=6C=C(O)C=C(C=7C=CC=C(C7)CNCC(C#CC(CC(CSSC(O)COC=8C=C9C(=CC8O)CC%10C(O)C%11CC(CCCCC)C%12C(=CC=%13C=CC=CC%13C%12)C%14(C%11C%15=CC(O)=C(OC)C=C%15CC1%14)C%10C9C2)C3)C4)COC)C6C5)C	1	0	0
VUGMGEQWBOCMAV	OC1C(O)C(OCC2OC(OCCC(=CCCC(O)(C)C)C)C(O)C(O)C2O)OC(C)C1O	1	0	0
XOTZOZXTPNJWFB	O=C1C=CC2(C(=C1)CCC3C4CC(C)C(O)(C(=O)COC(=O)CC)C4(C)CC(OC(=O)CC)C32F)C	1	0	0
BNZPXRJHORLOCJ	FC(F)(F)C=1C=CC(=CC1)C=2N=C(NC2)C3N(C)CCOC3	1	0	0
GEWLVOSOCFBDLR	OC(CCOC1=CC2=C(N=C3OC=CC3=C2OC)C=C1OC)C(O)(C)C	1	0	0
FHJAUHMFXISXSW	O=C(O)C=C(C)CCC1C(C(=O)O)CCC2C(C)(C)CCCC12C	1	0	0
ZUQUGOLIFWHCDY	O=C1OC=2C=C3OC(=C(C3=CC2C(=C1CC(=O)NC(C(=O)O)CC4=CC=C(Cl)C=C4)C)C)C	1	0	0
WADIPXFBWUBLCI	C=CCCCCCCCCCCCCCCCC=CC=CCCCCCC	1	0	0
KSHLUICKJJRHAZ	O=C1N2C(C=3C=CC=CC3OC)C=4NC=5C=CC=CC5C4CC2C(=O)N(C1)CCCC	1	0	0
KTNDZBQZIRNBBM	O=S(=O)(C1=CC=C(C=C1)C)N2N=C(C=3C=CC=CC3)C4=CC=CC4=C2C=5C=CC=CC5	1	0	0
RVVUJXHIDODTSU	O=C(NC1COC2C1OCC2NC3=NC=CC(=N3)C=4C=CC(OC)=CC4)C5=CC=C(OC)C=C5	1	0	0
JHDQHGCIJXUMCH	O=C(OC)C1=COC(OC2OC(CO)C(O)C(O)C2O)C3C1CC(OC(=O)C4=COC(OC5OC(CO)C(O)C(O)C5O)C(C=C)C4CC(O)OC)C3C	1	0	0
LBEZKTYPYASBCI	O=C(OC1COC2C1OCC2NC(=O)C=3C=NC=NC3)NC4=CC=C(C=C4)C(C)C	1	0	0
QRNAVEXUOBHGDT	O=C1OC2C=C(COC(=O)C)C(O)CC=C(C)CC(OC(=O)C(=C)C(O)CO)C2C1=C	1	0	0
UPQPVJDISPFHEA	O=C1C=C(OC=2C=C(OC)C=C(O)C12)C=3C=CC=C(OC)C3	1	0	0
UERDSCMBQADHGN	O=C(OC)C1=C(O)C=2C=CC=CC2C(OC3=CC(=O)C=4C=CC=CC4C3=O)=C1CC=C(C)C	1	0	0
XKPNDFWGWMNNRR	O=C(O)C1C#CCC(NC)C(N)COC2OC(COC1=O)C(O)C(O)C2OOC3=CC4=C(OCC5C6=CC=7OCOC7C(=C6OC45)CC(C)C)C=C3CC8=CC(O)=CC(=C8)CC9CCCCC9	1	0	0
CQAFQHCCUURZNG	O=C(NC=1C=CC=C(F)C1)NC2=CC=C3N(C2=O)CC4CN(C(=O)NC5=CC=C(OC)C=C5)CC3C4	1	0	0
QNPNGWZVSFBTOM	O=C1C=C(OC2=C1C=C3C(OC4(CCCC(C4)C5CNC(=O)C5)C(OOCC(O)(CC6=CC=C(O)C=C6)C(O)C(O)C(O)CO)C3)=C2[NH+]7C=C8N=CC=C8C7)C	1	0	0
JXWABCYGGVHAHB	O=C(OCC=1C=CC=CC1)NCCCN	1	0	0
OHRTXOUWZJACSY	O=C1N2C(C3=CC(OC)=CC=C3OC)C=4NC=5C=CC=CC5C4CC2C(=O)N(C1)CCOC	1	0	0
KLFLWLYOHWLNLE	O=S(=O)(O)C(CC=CC(OCCCCC)C1=CC=C(O)C=C1)CC(C2=CC=C(OCN=C(N)N)C=C2)CC	1	0	0
SOERTPGKMOUMGT	O=C(NC=1C(=CC=CC1C)C)C2=C(OC=3C=CC(OCC)=CC32)C=4C=CC=CC4	1	0	0
JPSLZDQOOPUFGT	O=C1C=C(OC)C(=O)C2=C1OC3=CC=CC(=C3)CCC4=CC=C(O)C(OC5=CC=C(C=C5)CC2)=C4	1	0	0
HSWMQRVHOHJXTQ	O=C(C=C1C=2C=CC=CC2C1)C	1	0	0
NKOLYCGOPOQKRH	O=C(O)CC(NC(=O)C(NC(=O)C(NC(=O)C(NC(=O)CNC(=O)C(NC(=O)C(NC(=O)C(NC(=O)C(NC(=O)C1NC(=O)CC1)CCC(=O)N)CC(=O)O)CC2=CC=C(OS(=O)(=O)O)C=C2)C(O)C)C)CC3=CN=CN3)CCSC)C(=O)NC(C(=O)N)CC=4C=CC=CC4	1	0	0
LUKITZJQUNCGDQ	O=C1NC(C=2C=CC=CC2)=C(OC)NC=3C=CC=CC13	1	0	0
XOHDUJIKGRKFEK	BrC=1C=C2OCOC2=CC1C3N(N=C(C=4OC=CC4)C3)C5=CC=CC(=C5)C	1	0	0
ARXVQLVJQUHCDP	O=C1OC=C2C1=CC3=C(CC(C)(C)C3)C(C)C2	1	0	0
XNZVPTYTBODPMX	O=C(OC=1C=CC=2OC(=C(C(=O)OCC)C2C1)C(C)(C)C)C=3C=CC=CC3Cl	1	0	0
GURAFIDEBOWBRC	O=C(NC=1C=2OCOC2C(OC)=C3C1CCN(C)C3)C=4OC(=CC4)C=5C=CC(Cl)=CC5	1	0	0
TYEWPTBVPJCCKM	O=C1C2=C3C(CN4C=C(C=5NC=C(C54)CCC2(C)CC(O)C6OC6(C)C)CC=7C=C(C=C(C7)C8CCCCC8)C9CCOCC9)C(O)C%10C(C)(CCC%11C(C(=O)CC%12(CCC(CNCC)C%12)C%11%10C)(C)C%13CCCC%13)C3(C)C1	1	0	0
IPEFTJPAJTWTPK	O=C1OC2=CC(O)=C3C(=O)C(=COC3=C2C(C4=CSC=C4)C1)C=5C=CC=CC5	1	0	0
SRPFYGUVQUDURC	OC(C=C)(C)CCCC(O)(C)C	1	0	0
DNQGARKMDHLOGM	O=C1N=C(NC2=NC(=CN2C)CC3=CC=C4OCOC4=C3)C(=O)N1C	1	0	0
HGDVFZDJXDLEKR	O=C1OC(CC=C(C)CC2(OC(O)(C1)C(C2=O)CC)C)C(C)C(O)C(C)CC(=CC(C)C(O)C(C(=O)CC)C)C	1	0	0
OCINEXWUTLUUBF	O=C1OC(CC)C(C)C(OC2OC(C)C(OC)C(O)C2)C(C=CC=CC=CC=CC=CC(OC3OC(C)C(O)C(O)C3O)CC4OC(O)(CC(O)CC(O)C(O)CC1)CC(O)C4(O)C)C	1	0	0
RNEHCWSOOSGIRC	O=C1NC(C(=O)N2CCC(O)C12)C(C)C	1	0	0
IBXYNFIEELFFEL	O=C(O)C=1C=CC(=CC1)C=2OC(=CC2)C3C=4C(OC(=O)C3)=CC(O)=C5C(=O)C(=COC54)C=6C=CC(OC)=C(OC)C6	1	0	0
YTYBVGNKZXLJOJ	OC1(C=2N=C(SC2)CN3CCOCC3)CCN(CC=4C=CC=CC4OC)CC1	1	0	0
QBBSZJMLIXHHEH	O=C1OC=2C=3C=CC(OC)=CC3CCC2C(C=4C=CC=CC4)C1(C)C	1	0	0
FRDYSABMMMKRNF	O=C1OCC(=C1)CCC2(O)C(C)CC(OC(=O)C3CCCCC3CC(C)C)C4C(C)(CCC(O)C42C(O)CCC(C)CCCC=5C=CC=CC5)C6CCC78CC9(CCCC9)C%10CC%11(C=%12C=CC=CC%12)CCCCC%11C=%13C=CC%14=CC=CC(=C%14C%13C%107)C8C6	1	0	0
STGOEODCCWKNNK	O=C(OC)C=1C=2C=C(OC(C(=O)OC)C)C(Br)=CC2OC1C	1	0	0
KKEUZNGXXRQFCO	O=C(OC(CCCO)C(CNCC)CCCC)C12OC2(C(=O)C=3C=CC=CC3C1=O)CC=C(C)CC(NC(=N)NC)C=4C=CN=C(N)C4	1	0	0
DWMASEQCJAVBIA	O=C(OC1=CC=C(C=C)C=C1)C2=CC=C(O)C(N)=C2S	1	0	0
SZJZYPFSNCQENS	O=C1C(O)=C(C(=O)C2=CCC3=C(C=C(O)C=C3C)C=C12)C(C)C	1	0	0
XOIAWGFRUAKWPI	O=C1C=CC=C2N1CC3CN(C(=O)C=4C=CC=5NC=CC5C4)CC2C3	1	0	0
KMMAAIAPVTWAHV	O=C1N2C(C=3C=CC=CC3OCC)C=4NC=5C=CC=CC5C4CC2C(=O)N(C1)CCC6=CC=C(OC)C(OC)=C6	1	0	0
ZOXDAGKKDOEJBW	O=C(OC1CCC2(C)C(CCC3(C)C2CC=C4C5C(C)C(C)CCC5(C(=O)O)CCC43C)C1(C)C)C=CC6=CC=C(O)C=C6	1	0	0
OAHBXHZRFOWMLA	O=C1OC(C=2C=CC=CC12)CCCOC3OC(COC4OC(C)C(O)C(O)C4O)C(O)C(O)C3O	1	0	0
MLGBLGQFPHASJN	O=C1OC2C=3C=C(OC)C(OC)=C(OC)C3C4=C(OCC(C)C1(O)C)C=5OCOC5C=C4CC(C)C2C	1	0	0
DPVMNNORLOZDRE	O=CN1C=2C(OC)=CC=CC2C34CCN5CCCC(CCC13)(C(O)C(=O)OC)C54	1	0	0
GIYRQQVGUJGTBO	FC=1C(F)=C(F)C(N=C(O)C(F)(C(F)(F)F)C(F)(F)F)=C(F)C1F	1	0	0
JRBJSXQPQWSCCF	O(C=1C=C(C=CC1N)C2=CC=C(N)C(OC)=C2)C	1	0	0
HKVVAFTVFHYNTQ	O=C(OC1CC2(O)C(=COC(OC3OC(COC(=O)C)C(OC(=O)C)C(OC(=O)C)C3OC(=O)C)C2C1(O)C)C(=O)OC)C=CC=4C=CC=CC4	1	0	0
JYNIESIWCLHXGN	O=C(O)CC(=O)OCC1OC(OC=2C=CC=3C=C(C4=CC=5OCOC5C=C4OC)COC3C2)C(O)C(O)C1O	1	0	0
DYTKOWZSDUEQBQ	FC1=CC=C(Cl)C(F)=C1OC	1	0	0
ZRDSDYDXEJOQHP	O=C(NC1C(=O)NC(C(=O)N2CCCC2C(=O)N(C)CC(=O)N(C)C(C(=O)OC1C)C(C)C)C(C)C)C3=CC=C(C=4OC=5C(=NC43)C(C(=O)NC6C(=O)NC(C(=O)N7C(=O)CCC7C(=O)N(C)CC(=O)N(C)C(C(=O)OC6C)C(C)C)C(C)C)=C(N)C(=O)C5C)C	1	0	0
JPDZSEZLVZAYQH	N=1C=CC=C(C1)CC=CCCCCCCCC[NH+]2C=C(C=CC2)CCCCCCC=CCCC=3C=NC=CC3	1	0	0
MZPMDBUZYDUIEJ	O=C(OC1CC2C(OC3CC(=O)OC2(C3)C4CCC5(C)C(OC(=O)C6OC65C14C)C7=COC=C7)(C)C)C	1	0	0
NQUZPDLODZWDIO	OC1=CC=C(C=C1)CCCCCCC2OCC=3C=CC(N)NC3N4C=C5C=C(C=C(C5=C4)COC6=CC(=CC=C6O)CCC(O)C2)C78C=9C=CC=CC9C%10CCC(OCC7)C8C%10	1	0	0
HYCDXEVALLVAGK	O=C1C2=CC(=CC(O)=C2C(=O)C=3C=4OC56OC7(C=8C(=C5)C=9NC%10=C(C9C%11CCCC%11(C8CC%12(CCC%13(CCCC%13)C%12)C7O)C(O)CNC%14=NC=CC(=C%14C4)C13)CCC%15CCCCC%10%15C=%16N=CNC%16)C(O)C(O)C6O)C	1	0	0
VFOFTFBKATZDPR	O=C(NCCC1=CNC=2C=CC=CC21)C3=CC=4C(OC)=CC=CC4N3	1	0	0
DJTZDWCLUNTTAF	O=C(OC1=CC(OC)=CC=C1C(=O)C=CC2=CC=C(F)C=C2)C=3C=CC=CC3C	1	0	0
LCDOLKBYHYLJIC	O=C1C=2C=C(O)C=C(OC)C2C(=O)C3(O)C(O)C(O)C(O)(C)CC13O	1	0	0
YFSAOGHETCWAAA	O=S(=O)(OC(C=1C=CC=CC1)C(OS(=O)(=O)C=2C=CC=CC2)C=3C=CC=CC3)C=4C=CC=CC4	1	0	0
KGBNCMUIJPVDKM	O=C(C=CC1=CC=C(O)C(OC)=C1)CC2C(O)C(OC2(OC3OC(CO)C(O)C(O)C3O)CO)CO	1	0	0
AGKNAOPKRCPHOJ	O=C(OC1OC(CO)C(O)C(O)C1O)C(=CC=CC(=CC=CC=C(C=CC=C(OC(=O)CC2OC(C3=C(O)C=C4OC5=CC(O)=C(O)C=C5C(=O)C4=C3O)C(O)C(O)C2O)C)C)C)C	1	0	0
JNNRWKWMJDZLSG	O=C(N(C)CC(OC)OC)C1N(C=C(C1)C(O)(C=2C=CC3=C(C=NN3C4=CC=C(F)C=C4)C2)C(F)(F)F)CC=C	1	0	0
NEQVOBXBOFZEMR	O=C1C2=NC=CC3=CC=4OCOC4C(C=5C=C(OC)C(OC)=CC15)=C23	1	0	0
IYEFDCIUQZOKFX	OCC1N2CCC(C1)C(C=3N=NN(C3)CC=4C=CC=CC4)C2	1	0	0
WHQUDVVKOHFMEC	O=C(C1=CC(CC)C(CO)CC1)CCC2=CC(OC3CCCC3)=C(O)C4=C2C#CCC5N=C(N)NC6(C=7C=CC=C(C7)CC8=CC(O)=CC(=C8)C9C%10=CC(C5)C(COC%11CCCCC%11)C4C%10CC(C)C9)CCCCC6	1	0	0
YACONFXFYNAGIS	O=C(NC1CC(CC2=NOC(=C2)CO)C1(C)C)C3=CC=C(OC)C=C3	1	0	0
GPSCQMXHPYXUEJ	O=C1C2=C(O)C=C(OC)C=C2OC=3C(OC)=CC=C(OC4OC(CO)C(O)C(O)C4O)C13	1	0	0
MRCGVXARHKOYKU	O=CC=CC1=CC=C(O)C=C1OC	1	0	0
FCJHDGUWJDXJKI	O=C1CCC2C3N(C)CCC2(C4=CC(OC)=CC=C4C3)C1	1	0	0
QOFJPCHQBQMWEG	O=C1NC2(C=CC3=CC=C(OCC(=C)C)C(OC)=C3)N(C4=CC=C(C=C4C2(C)C)C)C1	1	0	0
NMQYPBWIFVIGFL	O=C1OC2CC=3C=C4C(OC(=O)CC4C#CC(C5=CC(NCC(O)C)=C(C(=C5)CO)CCCCC)CC1=CC(O)CC6=CC=CC(=C6)CC7C(=O)CCC(C7)C2(O)C)=CC3O	1	0	0
JTTKOZKBUXIYQN	OCC(OCC)C1=CC(OC)=C(OC)C=C1OC	1	0	0
BCGQKHORGCDDRI	OCC#CC#CCCCCCCCCCCCC	1	0	0
LYTOHESBUGTAQI	O=CC12CC3OC4(O)C(OC(C)CC4O)OC3CC2CC=C5C1CCC6(C)C(C7=CC(=O)OC7)CCC56O	1	0	0
RVDLLAUEPCPXGP	O=C1C=C(OC2=CC(O)=C(C(O)=C12)C3N(C)CCCC3)C=4C=CC=CC4	1	0	0
UQWOVDOTSQPRJO	O=C(OCC12C(=CCC3C4(C)CCC(O)C(C)(CO)C4CCC31C)C5C(C)C(C)CCC5(C(=O)O)CC2)C=CC6=CC=C(O)C=C6	1	0	0
YUADKBVRHLVSAI	O=C(C=1C(O)=CC=C2OC(C(=C)C)CC21)C	1	0	0
IRTVOAZFWUQDOD	O=C1OC(CC=C1C)C(C)C2CCC3(C)C4C(=CCC23C)C5(C)CC(O)C(=O)OC(C)(C)C5CC4	1	0	0
RVZCESAYICJWCU	O=C(OCC(Br)C1(C)CC=C2C(C1)C(OC(=O)C)CC3C2(C)CC(OC(=O)C)C4CC43C)C	1	0	0
ODNMTIVRLHXQTE	O=C1C=C(OC2=C1C(O)=C(C(O)=C2C)C)C	1	0	0
HXPCNWMFVBGRGF	O=C(OC1C2OC2(CO)C3C(OC=CC13)OC4OC(O)C(O)C(O)C4O)C=CC5=CC=C(OC)C=C5	1	0	0
ZLVLCRKVGRDRDF	O=C1CCC2(C)C3C(=CCC2C1)C4CC(CC4(C)CC3)C(C=CC(C)C(C)C)C	1	0	0
HASPDWQMLDEIPM	O=C1NC(=O)C2=C1C=3C=4C=CC(F)=CC4NC3C5=C2C6=CC=C(F)C=C6N5C7OC(CO)C(OC)C(O)C7O	1	0	0
KVCRMGBMAGQILF	O=C1OC2=C(C=C3C(OC=C3C)=C2C)C(=C1CC(=O)NCCCN4CCOCC4)C	1	0	0
BTZWFBFZHHQPCI	O=C(OC(C)C12CN(C)C3C4COC(CC41)C5(C(=O)N(OC)C=6C=CC=CC65)C32)C	1	0	0
AFGHZESPMGURDO	O=C(OC)CC1CCC2C3CC(=O)CC3(C)CCC2C1(C)CC(=O)OC	1	0	0
YSEQRJKTPKTSBW	O=C(CCC1=CC(O)=C(O)C(OC)=C1)C(C(O)CCC2=CC=C(O)C(OC)=C2)C3(C=4C=CN=C(C4)NC5=CC=C6C=C(O)C=CC6=C5)CCC(O)C3CC7=NC=C[CH-]7	1	0	0
BRSDBGYTVWPGLM	O=C1OC=2C=C(OCC(=O)N3CC4=CC(OC)=C(OC)C=C4CC3)C=CC2C(=C1)C=5C=CC=CC5	1	0	0
GRPNXYNYTNSFBT	O=C1C2=CC=C(F)C=C2OC3CN(CC4=CC=C5OCOC5=C4)CC3N1C	1	0	0
SMSZVDRCGCSUPX	O=S(=O)(O[Na])C1CC2C3=CC=C(OC(N=C(N)N)(C4=CC=C(C=C4)C5C1C=C6CC5CC7OC6C8=CC=C(O)C=C8C#CCC(CO)C7)C9CCC%10CCC(C%11=CC=C(C(=C%11)CC=%12C=CC=CC%12)C(O)CC%13=CC=CC=%14C=CC=CC%14%13)CC%10(O)C9CC=%15C=CC=CC%15)C=C3CCC2C	1	0	0
OSQZTYXNWGHSBI	O=C1OC2=C(C(O)=C(C(=O)C)C=3OC(=O)CC(C4=CC=C(OCC(C)C)C(OC)=C4)C23)C(=C1)C	1	0	0
TXCZHTFBJRVHRW	O=C(OC)CC1C(=CCC=C(C)C)COC(=O)C1C(=C)CCCC(=O)C	1	0	0
LPIOEJKQFMDVFS	O=C(CC=1C=C(O)C=C(O)C1)CCCCCCCCCC(O)C	1	0	0
WKIPAGNLFVIGIB	O=C1C2=C(O)C=C(C=C2C(=O)C34C1=C(O)C5C(O)C4C6C(O)C3C(O)=C7C(=O)C8=C(O)C(=CC=C8C(=O)C756)C)C	1	0	0
PPEWUDRUHVNGQB	N=1C=2C=CC=CC2N(C1CN3CCOCC3C4=NC(=CO4)C(C)(C)C)C	1	0	0
DGQLNLBCBMJWPH	O=C1OC(=C)C(O)C1=CCCCCCCCCC	1	0	0
KFFHOZBTACHIRU	O=C(OC)C(NC(=O)C1=CC(OC2=CC=C(Cl)C=C2)C(O)C(O)C1)CC	1	0	0
JMQHOPANKAOTDB	O=C(OC1CC2C(C)CN(C)CC2C1C)C3C(C4=CC=C(O)C=C4)C(C(=O)OC5CC6C(C)CN(C)CC6C5C)C3C7=CC=C(O)C(OC)=C7	1	0	0
FNQJCYSDKLGTAI	O=C1C(=O)N(CCCOC)C(C=2C=NC=CC2)C1=C(O)C3=CC=C(OCC(C)C)C=C3C	1	0	0
COPZUYPRDIGNPJ	O=C1N2C3=CC(OC)=C(O)C=C3C4C2C(=CC1)C5C(=CCO)CN6CCC64C5	1	0	0
GTVWYMNJVLSYMF	O=C1OC2=CC(OCC=C(C)C)=CC=C2C(=C1C=3C=CC(OC)=CC3)C	1	0	0
RWWRXAYRKXKJEV	O=C(OCC1OC(O)C(OC2OCC(O)C(O)C2OC3OC(CO)C(O)C(OC4OC(CO)C(O)C(O)C4O)C3O)C1O)C=CC5=CC=C(O)C(OC)=C5	1	0	0
XQWLRAUXZRVNAY	O=C1OCC(C(C2=CC(OC)=C(OC)C(OC)=C2)C3=CC(OC)=C4OCOC4=C3)C1CO	1	0	0
IGZRMRTTWROSHN	O=C(CCC1=CC=C(O)C(OC)=C1)C(C(=O)C2C(=CC=3N=C[CH-]C3C2CCCCC=4C=CC=C(O)C4)CNC5=NC=C[CH-]5)CCO	1	0	0
WJNKAZYZFLBMKY	O=C1C=C(OC2=C1C=C3C(OC4(CCCC(C4)C5CNC(=O)C5)C(OOCC(O)C(O)(C[NH+]6C=CC7=NC=CC76)C(O)C(O)CO)C3)=C2[NH+]8C(=C9C=CN=C9C8)CC)C	1	0	0
MPBJLXGRNXJCFS	O=C(OC1CCC2(C)C3C(=CCC2C1(C)C)C4(C)CCC(C5CC(OC5OC)C(O)C(O)(C)C)C4(C)CC3)CCCCCCCCCCCCCCC	1	0	0
JPXQBDMZYMNWRP	O=C(OC1=CC=2OC(=C(C(=O)C2C=C1CC)C3=NC=4C=CC=CC4N3C)C(C)(C)C)C(C)(C)C	1	0	0
GDXMPYQBACNJOM	O=C1C=CC2(C(=C1C)C3OC(=O)C(CN4CC(OC(C)C4)C)C3CC2)C	1	0	0
WEJGHAGAXIUQOF	O=C(OC(C)(C)C)N(C)C(C(=O)O)COC	1	0	0
ORXXENZSODPNSX	O=C1NCC(=O)C2=CNC3=CC=C4OC(C=5C=CC(O)=C(OC)C5)=C1C4=C32	1	0	0
OVJNKAWWCRMIMP	O=C1CCC2(C)C(CCC3(C)C2C(O)CC4=C(C=CC43C)C(C)CC(O)C(O)C(O)(C)C)C1(C)C	1	0	0
XMJFPYKWMQDXTC	OCCC(O)C=CC=CC#CC#CC#CC	1	0	0
MXXLHTUMRIQAFI	O=C(O)C=C(CN=C(N)N)C(NC1=CC=CN1)CCC(C=CC=2C=CC=CC2)CCCC(N)CCCCCCO	1	0	0
FKUQDPQMNVKDHV	O=C(O)CCCC=CCC(OO)C=CC=CCC=CCC=CCC	1	0	0
RRZBHFAQTNSANW	O=C(OCC1OC(OC2(C)CCC3C(=C)CC4OC(=O)C(C)C4CC32)C(O)C(O)C1O)C	1	0	0
FIRJWEWWVQUTNT	O=C(O)C1=CC(OCNC(=N)NC)=C2OC3OC(C(O)OC(=O)C4=CC(OC)=C(O)C(OCCC=5C=CC=C(C5)CC)=C4O)C(O)C(O)(CC#CC6CC2=C1NC(C)C6C(O)C(C)C)C3O	1	0	0
GKHMLMUXODLNKN	OC1CC2CCC3C4CCC(O)C4(C)CCC3C2(C)CC1C	1	0	0
NTCSHISKGXYZGN	O=C(OC1CC2(C(=C(C)C(O)CC2O)C3OC(=O)C(=C)C31)C)C(=C)C	1	0	0
YEBWKYJRBJTSCF	O=C(OCC(=O)C1=CC=C(OC)C(=C1)[NH+]([O-])O)C=2C=CC=CC2	1	0	0
VKBOFDXRFAZHPD	O=C(N1CC=2C=3C=CC=C(Br)C3NC2CC1)CCC4=CNC=5C=CC=CC54	1	0	0
YLLJLJGJAVHFKG	O=C1C(=C(OC)C(C(=O)C12CC(=CCC2C(C)C)CCC=C(C)C)(C)C)C	1	0	0
YMPWPCCKHJEKMC	O=C(OC(CC)C1OC(CC=CC#C)C(OC(=O)C)CC(OC(=O)C)C(O)C1)C	1	0	0
VHHWPJFJXPSEDR	O=C(OCC(OC(=O)CCCCCC=CCC=CCC=CCC=CCC=CCC)COP(=O)(O)OCCN)CCCCCCCC=CCCCCCC	1	0	0
NHWAOBNJSBDJAL	O=C(O)CCCCCCCCCCC1CCC(O)C1O	1	0	0
HVPKALQHGQMJER	O=C(OC1COC(OC2CCC34CC54CCC6(C)C(C(O)CC6(C)C5CC(OC7OC(CO)C(O)C(O)C7O)C3C2(C)C)C8(OC(CC8)C(O)(C)C)C)C(OC(=O)C)C1O)C	1	0	0
YQGZDAPJXRYYLX	OC1C(O)C(N)C(OC1CN)OC2C(O)C(OC3OCC(O)(C)C(NC)C3O)C(N)CC2N	1	0	0
UMHVJTNVQIDHDE	N(=CCCCCCC)N(C)C	1	0	0
XMWJWJZNNKGCGF	O=C(OC1CC(OC2(C)C(O)C(O)C3C(C)(C)CCC(OC(=O)C)C3(C)C12)(C=C)C)C	1	0	0
QNLZIZAQLLYXTC	C=1C=CC2=C(C1)C=CC(=C2C)C	1	0	0
LYICIZMRFSTGRK	O=C1C2=C3CC4CC(CO)C(CCCCCC)C3(C1)C4(C)CCSSCC(N=C(N)N)CCC2	1	0	0
AKEOFNYGACQDRM	O=C(OC(CO)COP(=O)(O)OCCN)CCCCCCC=CCC=CCC=CCCCCC	1	0	0
KPFIKMZLLPSRCY	O=C1C=CC(C2=CC=C(SC)C=C2)=C3N1CC4CN(C(=O)NC=5C=CC=CC5OC)CC3C4	1	0	0
HNQDHLXBUZCUQU	O=C1C=2C=C(C(O)=C(O)C2C(=O)C=3C(O)=C(O)C(O)=C(O)C13)C	1	0	0
BOPQTZLCVVLIJZ	O=C(NCC1(COCCOC)CC(O)C(O)C1)C2=CC=C(F)C=C2	1	0	0
ZBRYWVAHWCZKHX	O=C(OC(CC(C=1C(=O)CC2(C1C(O)C(O)C3C4(C)CCC(=O)C(C)(C)C4CCC32C)C)C)C5OC5(C)C)C	1	0	0
HJJPPFYSDDDRTK	O=C1C=C(OC2=CC=C(C=C12)NC(=O)C=3C=CC=CC3Cl)C=4C=CC(=CC4)C(C)(C)C	1	0	0
ITRVRBVHNVPEDW	O=C1C=C(OC2=C1C=C3C=4OC56C(OOC7(C=CC8=C(CC7)C6C9C(=CC5C8NC)CCC%10C%11(C=CC(C%12=CC=%13C(=CN(C24)C%13CC)N%12)CC%11)CCCC%14%10C(=O)NCC9%14)C(O)(CC%15=CC=C(O)C%16=CC=C(O)C=C%16%15)C(O)C(O)C(O)CO)C3)C	1	0	0
FCMBHJYOOLTZKM	O=C(O)C1(C)CCC2(C(=O)O)CCC3(C(=CCC4C5(C)CCC(OC6OC(CO)C(O)C(OC7OC(C)C(O)C(O)C7O)C6O)C(C)(C)C5CCC43C)C2C1)C	1	0	0
AHNBTXOECDZQFQ	O=C1OC2C(=O)C(Cl)=C3C=C(OC=C3C2=C1C(=O)C(C)C(OC(=O)C(OC)C=4C=CC=CC4)C)C=CC(C)CC	1	0	0
MWFLTXAQDCOKEK	O=C1C(O)=C(OC=2C=CC=CC12)C=3C=C(OC)C(OC)=C(OC)C3	1	0	0
OMMHYUSJYAJBDU	O=C(OC1CCN2CC=C(CO)C21)C(O)(C(O)C)C(C)C	1	0	0
ZBQKSUCEUYOEIE	O=C(NC(CC)CCCCC)C=1C=CC=CC1N2C(=O)N3CCC=4C=5C=CC=CC5NC4C3(C2=O)C	1	0	0
OGWOVOJMJVNNDW	O=C(OC1CCC2(C)C3CC(=O)C(=C(C=CC=C(C=CC(OCC)C(O)(C)C)C)C)C3(C)CCC2C1(C(=O)O)C)C	1	0	0
FCQSIIVNJCMJLB	O=C(O)C(C(=C)CCC(C)C1CCC2(C)C3CCC4C(C)(C)C(O)CCC54CC35CCC12C)C	1	0	0
HOLSGJZGVDTMID	O=C(O)C(=CCCC(C)CCOC(=O)CC1C(=COC(OC2OC(CO)C(O)C(O)C2O)C1=CC)C(=O)OC)C	1	0	0
LARAKOUQDSHWJV	O=C1C=2C(O)=CC=CC2C(C3=CC=C(O)C4=C3C(=O)C5OC5C4O)CC1	1	0	0
DVQDVSRGDWLTFX	O=C1OC2=C(C=CC(OC)=C2C)C(=C1CC(=O)O)C	1	0	0
KNOCSVIWFHUSCQ	O=C1C(=C(C=CC(=CC=CC(=CC=CC=C(C=CC=C(C=CC=C(C=CC(O)C(O)(C)C)C)C)C)C)C)C(C)(C)CC1O)C	1	0	0
SQEPBCAWGMMFCA	O=C1C2=CC(=C(O)C=C2OC(C=3C=CC=CC3)=C1C4=NC=5C=CC=CC5N4C)CC	1	0	0
VFNSHSMKDCCGHZ	O=C(NCC1OC(CO)C(O)C1N2CCN(C3=CC=C(F)C=C3)CC2)C=4C=CC=C(F)C4	1	0	0
GBNCQQKBWZJIGX	O=C(O)C1=CC=C(C(O)=C1)C(C)C	1	0	0
DAWJOTLBJMNXBT	O=C(O)CC(=O)OC(C(N)N)C1OC2OC=3C=C4OC5C(C#CC(O)COC=6C(OCO)=CC=C7C6OC(C4=C(C3CC8(CCCC8)C2(O)C(O)C1O)CN9C=C%10C=CNC%10=C9CO)C75)C=%11C=CC=CC%11	1	0	0
DATAFHMYYHJRSS	O=C1OC(=C(C(O)=C1CC=2C(=O)OC(=C(C2O)C)C)C)C	1	0	0
VZCDYFRTNLCASH	OC1=CC=C(C=C1OCCCC=2C=CN=C(N)C2)CCC(O)C3CC#CC4(CC)CCCC(CC4)C3O	1	0	0
WVFJLICIHPCGKW	O=C(O)CC(=O)OCC1OC(O[C]2[CH][C](O)[CH][C]3[OH+][C]([C](OC4OC(COC(=O)C=C[C]5[CH][CH][C](O)[CH][CH]5)C(O)C(O)C4OC6OC(CO)C(O)C(O)C6OC(=O)C=C[C]7[CH][C](OC)[C](O)[C](OC)[CH]7)[CH][C]23)[C]8[CH][CH][C](O)[C](O)[CH]8)C(O)C(O)C1O	1	0	0
LBVADDFJKXXYND	O=C(O)CCC(=CCCC(=CCCC=C(C)CCC=C(C)CCCO)C)C	1	0	0
ASPRESJSDRJZBN	O=C(OC=1C=C(OC)C(OC)=C(OC)C1)C	1	0	0
JPLGUNLXVBKWQW	O=C(OCC(OC(=O)CCCCC=CCC=CCC=CCCCCC)COP(=O)(O)OCCN)CCCCCC=CCC=CCC=CCC=CCC=CCC	1	0	0
LLXQRFYOYHIWER	O=C(NCC1N2CCC(C1)C(CN3CCCCC3)C2)C4=CC=C5OCOC5=C4	1	0	0
KTTOUWQBCPLLMF	O=C1N(C=2C=CC=CC2)C(C=3C=CN=CC3)C1OC=4C=CC=CC4	1	0	0
ZLLAXLPOOMLVRF	O=C1NC2=NN=CN=C2C(=O)N1C	1	0	0
XDTMHGOGPDXGIJ	C#CC(O)CCCCCCCCCCCCCCC(O)C#C	1	0	0
WRXKVWSSIXNBOE	O=CCC1CC(C(=O)C=CC2(OC2C(C)C(OC(=O)CC(O)C(C)C1OC3OC(C)C(OC4COC(C(=O)C4)C)C(N(C)C)C3O)CC)C)C	1	0	0
XFXXIJNBGUYOSB	O=C1OC2C(C1=C)C(OCC(C)C)CC(=C)C3CC(O)C(=C)C23	1	0	0
DKHUMXGLEVQQSJ	O=C(O)C1=CCC(O)C2C(=CC(OC)C12)CO	1	0	0
DJABJNALCGZTMT	O=C(OC)C1N(C(=O)C=2C=CC=CC2OC)CC3=C(N=CN3CC4=CC=C(Cl)C=C4)C1	1	0	0
PSBRYQKGJZODSJ	O=C1OC=2C=C(OC(=O)CNC(=O)C=3C=CC=CC3)C(=CC2C4=C1CCC4)CCCCCC	1	0	0
MTABWYMMFRNXPW	O=C1C=2C=C(C=CC2NC(=O)C3N1CCC3SCC)C=4C=CC=CC4F	1	0	0
GGWMKGFGKXXORT	OC(=NC(COCC(N=C(O)C=CC1=CC=C(O)C(OC)=C1)CC2=CC=C(O)C(OC)=C2)CC3=CC=C(O)C(OC)=C3)C=CC4=CC=C(O)C(OC)=C4	1	0	0
NIQPCNNKWBMTKD	O=C1C=C(OC(=C1O)C(C=2OC(=CC(=O)C2O)C)C=3C=C(OC)C=C(OC)C3)C	1	0	0
WJHJRKXBNNQXFF	O=C(OC1OCC2(C)CCCC13C2CC(OC(=O)C)C45C(=O)C(C)C(CC(OC(=O)C)C43)C5OC(=O)C)C	1	0	0
NUDWCJJMQATDKB	OC(C1=CC=C(OC)C(OC)=C1)C(OC2=CC=C(C=CC)C=C2OC)C	1	0	0
OGPOPMOZVDUDLJ	O=C(O)C12CC(=CCCC1C(CO)(CCC(=CCO)CO)C(C)C2)C	1	0	0
PENCARYCCWDTDA	[O-][NH+](CC1=NC=CC=C1)CC=2C=CC=CC2	1	0	0
GQECNZJTMLRIAM	OC=1C(OC2OC(CO)C(O)C(O)C2O)=C3C(=C4C1C(C)(C)CCC4)CCC(C=C)(C)C3O	1	0	0
FAVGQXLNPHDSLM	O=C(O)CC(=O)OCC1OC(O[C]2[CH][C]3[C](O)[CH][C](O)[CH][C]3[OH+][C]2[C]4[CH][C](OC5OC(CO)C(O)C(O)C5O)[C](O)[C](OC6OC(COC(=O)C=C[C]7[CH][CH][C](O)[CH][CH]7)C(O)C(O)C6O)[CH]4)C(O)C(O)C1O	1	0	0
BZLAGQZVEKTYQG	O=C(N1C2=CC3CC(C)CC45NCC(CC34)C25CCC1)C	1	0	0
WWDYLFQRLXQVIC	O=C1CC2C(CCC3CC(OC4OC(CO)C(OC5OC(CO)C(O)C(OC6OC(CO)C(OC7OC(C)C(O)C(O)C7O)C(O)C6O)C5O)C(O)C4OC8OC(CO)C(O)C(OC9OC(CO)C(O)C(O)C9O)C8O)CCC32C)C%10CC%11OC(OC)(CCC(C)COC%12OC(CO)C(O)C(O)C%12O)C(C)C%11C1%10C	1	0	0
AKOLXLNVZGAYAV	OC1=CC=C(C=C1OC)C2C=3C=C(O)C(OC)=CC3C=C(CO)C2CO	1	0	0
NBNQZOYMSZEVNS	O=C(OC1C(OC(=O)C)C(C=C)(C)CC2(O)CCC3C(C)(C)CCCC3(C)C12)C	1	0	0
UKUJKKCHVRWEQH	O=C1C2=C3C4(O)C(CC2)CC5C(O)(C)C(O)(O)C6OC7C(O)NC(C(=O)N8CC8CC#CC3(C9CCCC54C9)C%10(C)CCC(OCCCOC)CC1%10)CC7C6CO	1	0	0
MAUXOIDNGWVIRE	O=C(OC1CC2(OC2(CC(=O)C(=CC=CC(=CC=CC=C(C=CC=C(C=C=C3C(O)(C)CC(OC(=O)C)CC3(C)C)C)C)C)C)C(C)(C)C1)C)C=CCCCCCCCCCCCCC	1	0	0
RCSMFZUGLMMPGG	O=C(OC1CCC(=C)C(Cl)C2OC(=O)C(C)C2(O)C(OC(=O)C)C3C4(OC4)C(OC(=O)CC(C)C)CC(OC(=O)CC(C)C)C13C)C	1	0	0
KNYGWWDTPGSEPD	O=C(COP(=O)(O)O)C(O)C(O)C(O)C	1	0	0
GABTXLGOISGKGZ	O=C1C(NCC(O)C)=C2C3C(C=CC(C4=CN=C(N)C=C4)CC53CC(O)C(O)CC15)CC6(CCO)C(CCC26O)C(O)(C)C7(O)CCCCC8C7OC9CCC(CCC)CCC98	1	0	0
QPAKBYPTVURCNJ	O=C(OCC1=CC=C(OC2OC(CO)C(O)C(O)C2O)C=C1)C(O)C(OC3OC(CO)C(O)C(O)C3O)(C)C	1	0	0
NTSUNLVQHRXPGV	O=C([O-])CC1[C]2[C](S[C](NCCCC)[NH2+]2)CC3C(C)(CO)C(O)CCC13C	1	0	0
DGFZAIFUVYBCAU	O=C(N)C1CCN(C=2N=CC(=CC2)C3=NOC(=N3)C4N(CC5=NC=CN5)CCC4)CC1	1	0	0
WWSUYOFXTFJUAP	O=COC(CC(C(=O)C)C)C(C1=CC=C2C(=C1)CCC3C2CC(O)C4(O)CC=CC(=O)C34C)C	1	0	0
ZNZWBMRDMYNMSI	O=C(NCC=1OC=CC1)C=2C=CC=CC2N3C(=O)N4CCC=5C=6C=CC=CC6NC5C4(C3=O)C	1	0	0
KGVAMRRQMQJCNG	O=C1C(OC2=CC(OCC(=C)C)=CC=C21)=CC=3C=CC=CC3C	1	0	0
BGBBNZNLVMEXJW	O=C(O)C1OC(OC2CCC3(C)C4CC=C5C6CC(C)(C)C(OC(=O)C(=CC)C)C(O)C6(CO)C(O)CC5(C)C4(C)CCC3C2(C)C)C(OC7OC(CO)C(O)C(O)C7O)C(OC8OC(CO)C(O)C(O)C8OC9OC(C)C(O)C(O)C9O)C1O	1	0	0
DUGQLEXOGNUCEM	O=C1OC(=CC2(CC)CCCC2)C3=C1C4C(CC3)C5C6=C7C(=O)OC(=CCC(C(SSCNC8=NC=CC(=C8)C6CN9C(=O)C=CC9=O)NC%10CCC%11CCCCC%11C%10O)C%12C%13C=CC%14C#CC(CO)CC(CO)CC(C%13)CC%14%12)C74CC5	1	0	0
IEXPORSGDXJAPE	OC1=CC=C(C=C1OC)C2OC(C3=CC(O)=C(OC)C(OC)=C3)C(C)C2C	1	0	0
ZEXKBCGEARGIOX	O=C1ON2CC(O)=C1C(=O)C3C4C(C)CC(C)CC4C5OC5C3C6(OC6CCCCC(C)C(O)C(O)C2C(O)C(O)C(=CC)C)C	1	0	0
GQTGVPWUZYKHAV	O=CC1(C)CCCC2(C)C1CCC3(C)C(CC(O)C4=COC=C4)C(C=O)(C)CC23	1	0	0
DSXXOYYBMYKRIU	O=C1OC2=C(C(OCC(=O)NCCCC(=O)O)=CC=3OC(C)(C)CCC32)C(=C1)C	1	0	0
NKAVMCYODXHFPI	O=C(NCCC1=CC(Br)=C(O)C(Br)=C1)C(=NO)CC2=CC(Br)=C(OC)C(Br)=C2	1	0	0
DKEDEIYBQYYQPL	O=C1OC2=CC(=C3C(OC=C3C)=C2C(=C1CC(=O)NC=4C=CC=CC4OCC)C)C	1	0	0
UWTPUSJSDRVPPI	O=C(O)CCCCCCCC(OC)C(O)CCCCCCCCO	1	0	0
QKYGYGWDLFBXPC	O=C1C2=C(OC(C)(C)CC2)C=3C=CC=CC3N1C	1	0	0
SKBRDFRYUDAMFR	O=C(OC)CC(C=1OC(=CC(=O)C1O)CN2CCC3=CC(OC)=C(OC)C=C3C2C4=CC(OC)=C(OC)C(OC)=C4)C5=COC6=CC=C(OC)C=C6C5=O	1	0	0
YQOGXRIDJTUAAX	O=C1OC=2C=C3OC(CC3=CC2C=C1)(C(OC(=O)C(=CC)C)(C)C)C4(C=5C=CC(N)NC5)CCCC4	1	0	0
JZQBDJISEJPACT	O=C1NC(C(=O)N(C)C(C(=O)NC(C(=O)N(C)C(C(=O)NC(C(=O)N(C)C(C(=O)NCC(=O)NC(C(=O)N(C)C(C(=O)N(C)C(C(=O)NC(C(=O)NC(C(=O)N(C)C(C(=O)NC1)CC=2C=CC=CC2)C(C)C)CO)C(C)C)CO)C(C)CC)C)C(C)C)C(O)C)C(C)C)C(O)C)C(C)C	1	0	0
HOFQGFWPBAWQQR	O=C(OC1C2CC(OC(=O)C(O)C(NC(=O)CCCCC)C=3C=CC=CC3)C(=C(C(O)C(=O)C4(C)C(O)CC5OCC5(OC(=O)C)C14)C2(C)C)C)C=6C=CC=CC6	1	0	0
HRCHPDUKKJFTMC	OC(C)C(C)(CCC(C)C1CCC2C3CC=C4CC(O)CCC4(C)C3CCC12C)C(C)C	1	0	0
FWUDXOXEMPSNNO	O=C(O)CC(C)(C)CC(=O)N1CC=2NC=NC2CC1C(=O)NC3CCCCC3	1	0	0
CXGFVKPFIZMNOT	O=C1NC(C(=O)N1CCC2=CNC=3C=CC(OC)=CC32)CCC(=O)NCC=C	1	0	0
CZLIBAKQDCPVLQ	O1OC23C=CC14C(=CCC5(C)C(CCC45)C(C=CC(C)CC)C)C3(C)CCCC2	1	0	0
XBELTTZHQSMISM	O=C1OC2=C(C=CC=3OCN(CC4=CC(OC)=C(OC)C(OC)=C4)CC32)C=5C=CC=CC15	1	0	0
OIQBXXKIEISZRJ	O=C1OC(CCC1=CCCC(=CCCC2(OC=3C(=O)C=C(C(=O)C3C=C2)C)C)C)C(O)(C)C	1	0	0
MOGOLXQQKZKAGN	O=C1OCC2=C1C(OC)=C(C(OC)=C2C)CC=C(C)CCC(=O)N3CCSCC3	1	0	0
BKNRDXJLKAULSE	O=C1OCCC2(O)C1=COC(OC3OC(COC(=O)C)C(CC(=O)C=4C=CC=C(O)C4O)C(OC(=O)C)C3OC(=O)C=5C=CC=C(O)C5O)C2C=C	1	0	0
UQVYEAXUIYZUCO	O=C(OCC(Br)C1(C)CC=C2C(C1)C(O)CC3C2(C)CC(OC(=O)C)C4CC43CO)C	1	0	0
XRSKBCUNOBEXIQ	O=C(N1CCC(O)(C=2N=C(SC2)CN3CCN(C)CC3)CC1)C4CCC4	1	0	0
YSTHUOSLEXUOOC	O=C(N)CNC(=O)C1=CC(NC(=O)C2NCC(O)C2)C(O)C(O)C1	1	0	0
FBCQZQYHDFVFEU	O=C(OC)CC(C=1OC(=CC(=O)C1O)C)C2=CC(OC)=C3OCCOC3=C2	1	0	0
BTLCLDUGJQOENR	OC1=CC=C(C=C1OC)C(O)C(OC2=C(OC)C=C(C=C2OC)CC(O)CO)CO	1	0	0
JUWLPZWMDUOOQG	O=C1C(O)=C(OC2=CC(OC3CC(COC4OC(CO)C(O)C(O)C4O)C(O)C(O)C3O)=CC(O)=C12)C=5C=CC(O)=CC5	1	0	0
FXSJHUUWDXXTPT	O=C1OCC(C1)C2CC=C3C2(C)CCC4C5(C=CC(=O)C(C)(C)C5CC(O)C34C)C	1	0	0
OYQJMHPQZBESFW	OCC1OC(OC2C(O)CC3(C)C(CCC4(C)C3CCC5C(CCC54C)C(OC6OC(COC7OC(C)C(O)C(O)C7O)C(O)C(O)C6O)(C)CCC=C(C)C)C2(C)C)C(O)C(O)C1O	1	0	0
VXSASHYRSOQUIX	O=C(OCC(OC(=O)CCCCCCCCCCCCCCCCC)COP(=O)(O)OC1C(OC2OC(CO)C(O)C(O)C2O)C(O)C(O)C(O)C1OC3OC(CO)C(O)C(O)C3O)CCCCCCCCCCCCC	1	0	0
HODADOUXMBRBNQ	O=S(=O)([O-])OCC(O)COC1OC(C[As+](C)(C)C)C(O)C1O	1	0	0
KUOBLAMNYXEJCX	O=S(=O)(O[Na])C1CC2C3=CC=C(OC(N=C(N)N)(C4=CC=C(C=C4)C5C1C=C6CC5CC7OC6C8=CC=C(O)C=C8C#CCC(CO)C7)CC(CC=9C=CC=CC9)C%10(O)CCCC(C%11=CC=C(C=C%11)C%12(O)CCCCC%12)C%10)C=C3CCC2C	1	0	0
FPPGEJIZIFYQTK	O=C(OC)CC(C1=CC=C(OC)C=C1)C2=C(O)C=C(N(C2=O)CCC3=CNC=4C=CC=CC43)C	1	0	0
DXHIVNWIHOBUGD	O=C(OC1CC(=C2C(=O)C=C(C)C2(OC(=O)C)C3OC(=O)C(O)(C)C13)C)C(=C)C	1	0	0
VFMMPHCGEFXGIP	O=C1C=C(OC2=C1C=CC=3C=CC=CC32)C=4C=CC=CC4	1	0	0
GDRYZAWSKFMLSN	OCC1OC(OC2C(O)C(OC(OC3CCC4(C)C(CCC5(C)C4C(O)C=C6C7CC(C)(C)CCC7(CO)C(O)CC65C)C3(C)CO)C2OC8OC(CO)C(O)C(O)C8O)C)C(O)C(O)C1O	1	0	0
DPJLKZIEMXNYMP	O=C1C=C2C(=CC=C3C2(C)CCC4(C)C5CC(O)(C(=O)C(O)C5(C)CCC34C)C)C(=C1O)C	1	0	0
HLEAVDSSZUIWQI	O=C1C2=CC=3C=COC3C=C2OC4COC5=CC=6OCOC6C=C5C14O	1	0	0
UFFKFKUSUNAZJF	O=C(OCC1OC(OCC(O)C(O)C(O)C(O)CO)C(O)C(O)C1O)C=CC=2C=CC=CC2	1	0	0
SPVWHLXZJIRGLJ	OOC1(C(=C)C)CC=C(C)CC1	1	0	0
JGVUURLOQKRQKQ	O=C(OC1C(N=C(O)C(=CC)C)CCC2(C)C1CCC3C4CCC(C(NC)C)C4(C)CCC32)C	1	0	0
KZIIDQVBEVKIHL	O=C(OCC1OC(O)C(OC2OCC(O)C(O)C2O)C1O)C=CC3=CC=C(O)C(OC)=C3	1	0	0
NROSZFYAWYCTMA	O=C(OC1C=CC(C)(CC=C(C(=O)C=CC1(O)C)CO)CCC(O)C(=C)C)C=C(C)C	1	0	0
LOVPBJMHVBJKQS	OCC1OC(OCC2OC(OCCCCCC)C(O)C(O)C2O)C(O)C1O	1	0	0
PWNXNAUDPHFGKL	O=C(NC=1C=CC=C(Cl)C1)NCC2OC3CC(OC3C2O)CC(=O)NCC4=NC=CN4C	1	0	0
NLVNWKWBXDAKIC	O=C(OC=1C=CC(=CC1)C=2OC=3C=C(OC4OC(COC(=O)C)C(OC(=O)C)C(OC(=O)C)C4OC(=O)C)C=C(OC(=O)C)C3C(=O)C2OC5OC(COC(=O)C)C(OC(=O)C)C(OC(=O)C)C5OC(=O)C)C	1	0	0
KPFFMALTIRFAHW	OC=1C=C(O)C=C(C1)CCC2=CC=C(O)C(OC)=C2	1	0	0
PXMXWNLGZXIUAR	O=C(OCC)CC(=O)N1CC2(C(=O)C(C)(C1)CN(C(=O)CC(=O)OCC)C2)C	1	0	0
VRSAGYCUMFTLNI	O1C=2C=C3C(=CC2OC1)C45N(CCC3)CC6OC65C=CC(OC)C4	1	0	0
YRUCGTCCGULUMT	O=C(NC(C)C)N1CCC2N(C)C(CNC(=O)C12)CCC(=O)OC	1	0	0
BSALBDFYJLSIOZ	O=C(C)C1CCC2(CO)CCC3(C)C(CCC4C5(C)CCC(O)C(C)(C)C5CCC43C)C12	1	0	0
FWCFPYAVALXTLQ	O=C1C=CC2(C(=C1)CCC3C4CCC(O)(C(=O)COC(=O)CCC(=O)NC(C(=O)OC)CC5=CC=C(O)C=C5)C4(C)CC(O)C32)C	1	0	0
WXRCGZDELRTFHW	O=C(O)C1=CC(OC)=C(C=CC(O)C)C(=C1)C	1	0	0
QTNSBOFUNUFOGG	O=C1OCC23C4C(=O)C(O)C56C7CC(CC=8C=CC=CC8)CCC7C#CCC9(OC(=O)C%10OC%106C9(C)CC(CC%11%12C(CC%13=CCC4(OC%132C1%11)C)CCC%14%12CCC%15(CCCC%15)C%14)C35)C=%16C=COC%16CC(C(O)CO)C%17CCC%18C(C=CN%19CNCC%19%18)C%17	1	0	0
PLLPDAILPVSTLR	O=C(NCC1=CC=C(OC)C=C1)C2OC(CCN3CCOCC3)CCC2O	1	0	0
MRGIBJVBGVMVIF	O=C(NC1C(=O)NC(C(=O)N2CCCC2C(=O)N(C)CC(=O)N(C)C(C(=O)OC1C)C(C)C)C(C)C)C3=CC=C(C=4OC5=C(NC43)C(C(=O)NC6C(=O)NC(C(=O)N7CCCC7C(=O)N(C)CC(=O)N(C)C(C(=O)OC6C)C(C)C)C(C)C)=C8N=C(OC8=C5C)CCC(=O)O)C	1	0	0
NJIZMZFQBZFMJF	ClC1=CC=C(N=CC=2N=NSC2C=3C=CC=CC3)C=C1Cl	1	0	0
NTUIZFYKXPDFKW	O=C(O)CSCC(=O)N1CCC(NC(=O)CO)CC1C(=O)NC(C(=O)N)CC=2C=CC=CC2	1	0	0
MFSHYUJLGIKPCF	O=C(N1CCC(O)(C=2N=C(SC2)CN3CCOCC3)CC1)C4CCCCC4	1	0	0
IWAYJLUTHGSDHD	OCC1OC(OC2CCC3(C)C(C2)C(O)CC4C3CCC5(C)C4CC(OC6OC(CO)C(O)C(O)C6O)C5C(C)CC(O)C(O)C(C)C)C(O)C(O)C1O	1	0	0
HIFQGYNKTOIIFM	O=C1C=2C=CC3(O)CC(OC4OC(C)C(OC5OC(C)C(OC6OC(C(=O)C=C6)C)CC5)CC4)(C)CC(=O)C3(O)C2C(=O)C7=CC=C(C(O)=C17)C8OC(C)C9OC%10OC(C(=O)CC%10OC9C8)C	1	0	0
ZQNAIPHLHQTYPP	O=C1C(OC2=CC=C(C=C2)C(C)C)=C(OC3=CC(O)=CC=C31)C	1	0	0
AYJVASCHQYLPLT	O=C1C=C2C(C3CCCC4(C3)C(CCC24O)C(O)(C)C(O)C5OCC(C)C5C)C6(C)CCC(OCCC=7C=CC=CC7)CC16	1	0	0
DEAUEQAXVCGBBN	O=C(OC(C)(C)C)NC(C(=O)N1CCC(C(=O)NC(C(=O)O)CC(=O)N)CC1)CC=2C=CC=CC2	1	0	0
XUGRNGRMDMYXJT	O=C(N)COC=1C=2OCOC2C(Br)=C3C1C(=O)N(C)CC3	1	0	0
YXJHZKJKEXYXNL	O=C(O)C12C#CCC3(OC45OC6=CC=7OC(=CC(=O)C7C(O)=C6C(C=C5CC=8NC=CC8C#CCC3(O)C(O)C4O)C9=CN=C%10NC%11CCCC(C%10=C9)C%11)C=%12C=C(O)C(O)=C(C%12)CCO)C(=O)OC(O1)(CC(CO)CC(=O)CO)C(O)C(O)C2(O)O	1	0	0
LHCJLSKIWIBRCP	O=C(O)CC(O)(C)CC(=O)OC1C(O)C(O)C(OC=2C(=O)C=3C(O)=CC(O)=CC3OC2C=4C=CC(O)=C(O)C4)OC1C	1	0	0
PFJMJEHVSNRYEF	O=C1CCC2=CC(OC3CCCC3)=C(O)C(=C2)C(O)C4=CC=C5C(=C4)CC=6C=CNC6NC7C#CC(CNC)C(O)C58CCC9(CCCC9)C8C#CCC=%10C=%11NC=CC%11C(CC%12(O)C=CC=%13C(O)=CC=CC%13CC%12)C(C(=O)C1CCO)C%107	1	0	0
RJHUMESPRUYBRB	O=C(OCC(OC(=O)CCCC=CCC=CCC=CCC=CCC=CCC)COP(=O)(O)OCCN)CCCCCCCCCCCC=CCCCCCCCC	1	0	0
ILPXHKMIZLTLAS	O=C1C(O)C2(C)C(CCC32CC4C(=C)C(O)C5OC54C13C)C(C)C	1	0	0
BEKYQMFQIMLINT	O=C(OCC1OC(OC2C(O)C(OCC2OC3OCC(O)C(O)C3O)OC4COC(O)C(O)C4O)C(OC(=O)C)C1O)C=CC5=CC=C(O)C(OC)=C5	1	0	0
GYHXUCQTTQOORU	OC=1C=C2C(=CC1OC)CCN(CC3=CC=C(OC)C=C3)C2	1	0	0
PYJQRBOVPXFKQA	O=C(O)CC(=O)OCC1OC(OC2=CC=C3C(OC4(CCCCC4)C5C6=CC=C(OC)C(OC)=C6OC35)=C2)C(O)C(O)C1O	1	0	0
MMSZPILQONGYIP	[O-][NH+](O)C1=CC=CC(=C1)C2=NN=C3SC(NN32)CCC	1	0	0
ZMYVRGGXCKGPQC	O=C1OC(=CC(C)CCCC(=CCCC(=CCCC2=COC=C2)C)C)C(OC(=O)C)=C1C	1	0	0
BGHIYTOMRKMPOK	O=C1OC=C(C=C1)C2CCC3(O)C4(O)CC(OC(=O)C)C5=CC(O)CCC5(C)C4CC(=O)C23C	1	0	0
OKBSQYCJXUPKIW	O=C1C2=CC(OC)=C(C(O)=C2C(=O)C3=C(O)C=C(C=C13)CO)C4NCCC4	1	0	0
KBIBWUZJZGGCPI	O=C(O)CCCCCCCCCC=CCCC=CCC=CC	1	0	0
UPCWCCRFMPIOAP	O=C1C(=O)C2=C(C=CC3=C2C(O)CCC3(C)C)C=4OC=C(C14)C	1	0	0
FOTSRWXFPBSTFE	O=C(O)C=1C(=NOC1C(NC(=O)NC2CCCCC2)C)C	1	0	0
XVPUGZPKHJALRX	O=C(O)C(=CCCC(=CCCC(=CCO)C)CO)CCC=C(C)C	1	0	0
BPKMDWPTGGJWSV	O=C1C(=COC=2C=C(OCC=3C=CC=C(OC)C3)C(=CC21)CCC)C=4C=CC=5OCCOC5C4	1	0	0
DKUTYRZBXMKKIY	O=C(O)CCC12C3=CCCC3CCC4CN5CC(C)C(O)(CCC41CO)C52	1	0	0
QTTPSWNJDDVBIP	OCC1=CC(O)C(N2C=NC=3C(=NC=NC32)N)C1O	1	0	0
KSHIKWOUQJRNSY	O=C(OC1C(O)C(C(=C)C)CC2(C)C(C)CC(O)CC12)C(=CC)C	1	0	0
XQFVXDZKCNJAFS	OCC=CC1=CC(OC)=C(OC(C)C(O)C2=CC(OC)=C(OC3OC(CO)C(O)C(O)C3O)C(OC)=C2)C(OC)=C1	1	0	0
KPBCXPMTKRBLKG	O=C1C=2C=C(NC2C(=O)C=3C=C(NC13)C(OC)C(C)C)C(OC)C(C)C	1	0	0
XAYGZUPPSTVYAR	O=C1C=CC(C=2SC=CC2)=C3N1CC4CN(C(=O)C=5OC=CC5)CC3C4	1	0	0
DIUXCDVMQICTSE	O=C(O)CC1(OOC(C)(CC(C)CCCCCCC=2C=CC=CC2)C1)C	1	0	0
HVZVENPVUYEHDQ	C(=C(C)C)CCC(C)C1CCC2(C=C3C(C(=CCC12)C)CCC3C)C	1	0	0
OMNRKVVLGIJIBB	O=C(NCC=1C=CC=CC1)C2CN3CCC2CC3CN4N=NC(=C4)CN	1	0	0
IIZILRNADRBANM	OC=1C=C2C(=CC1OC)C(N(C)CC2)CCC3=CC=C(OC)C=C3	1	0	0
LEKJLCAZMPLLJF	O=C(OC1(C)C(OC(=O)C(O)(C)C(O)C)CCC2(C)CC(=O)C(=C(C)C)CC12)C	1	0	0
WYURBCJOUVWDFC	O=C1C(OC2=C1C(=CC(O)=C2CN3CCOCC3)C)=CC=4OC=CC4	1	0	0
IHIQZUIHDLSEJE	O=C(OC1C(=O)C2C(C)(C)C(OC(=O)C)CC(O)C2(C)C3C(OC(=O)C)CC4C(=C)C(=O)C13C4)C	1	0	0
DAAYNXJJYLKWPA	O=C(OC1CC2C(NC1C)CCCC2CCCCCCC(O)CCC)C=CSC	1	0	0
MYGUWXUCQPPVCP	O=C(O)C12C(=C3C=CC4C5(C)CCC(O)C(C)(C)C5CCC4(C)C3(C)CC1)CC(C)(C)C(O)C2O	1	0	0
XBVJDBVDOAAZET	O=C1OC2(C=3C=CC=C(C13)CCCN)C4CC5C=C6C7C8=C9CCC%102C(OC(=O)C84%10)=C(O)CC(N%11CC%12CN%13C%14=C(CCC%13C(C%11)C%12)CC(C)C(C7)(CC6CSSCC%15CCCCC5%15)C%149)C%16CC%17(CCCC%17)C%18(CCCC%19%18CCCC%19)C%16	1	0	0
RHIUGGYIKVJTKH	NCCN1CCNCCCN(C)CCN(C)CCC1	1	0	0
YCVOLKCFCMHELK	O=C(NC=1C=CC=2NC=NC2C1)CCCCCN3C(=O)C=4C=CC=CC4N5C(=O)C=6C=CC=CC6C53	1	0	0
NMLGOWUQMSVVMQ	O=C(OCC1=CCCC(=CC(O)C2C(=C)C(=O)OC2C1)C)C(=C)CO	1	0	0
YTMNKIODANRXHW	O=C1OC2=CC(O)=C3C(=O)C(O)=C(OC3=C2C(C4=CC=5C=CC=C6C5N(C4=O)CC6)C1)C=7C=CC(O)=C(O)C7	1	0	0
MPZVESACZGKBTL	O=CC1CC2(CCC3(CCC(CC=4C=CC=CC4)C3)C2)CC51CC6CC7C8=CN=C9C=C8C6(C5)C%10C(C7)C%11CCC%12(OC%13=CC=CC=%14C(=O)C%15C=C(C=C(O)C%15(C(=O)C%13%14)CSSCN9)CC=%16C=CC=C(C%16)CO)OC%11(CO)C(O)C%10(O)C%12O	1	0	0
SUNIDKLRVCBJKV	O=C(ON=C(C)C)NC(C(F)(F)F)(C(F)(F)F)C(F)(F)F	1	0	0
GCBFITRLUGEXIX	O=C1C=C2C(C3=CC(O)=C(O)C=C13)(C)CCC4(C)C5CC(C(=O)OC)(C)CCC5(C)CCC24C	1	0	0
UNUFQDGWOQENGC	O=C1OC2=CC=C3C(=O)C(OC3=C2C(C4=CC=C5OCCOC5=C4)C1)=C(C)C	1	0	0
DBOGDAOJZKZMNL	O=C1OC=2C=C(OCC(=O)N3CC=4NC=5C=CC=CC5C4CC3C(=O)OC)C=CC2C(=C1)CC	1	0	0
KKTKZTTVMLKFOE	O=C1OC(C)C(NC(=O)C(NC(=O)C(NC(=O)C(O)CO)C)CCC2=CC=C(O)C=C2)C(=O)NC(=CC)C(=O)NC3C(=O)N(C(O)CC3)C(C(=O)N(C)C(C(=O)NC1C(C)C)CC4=CC=C(O)C=C4)CC=5C=CC=CC5	1	0	0
BIHHXXAEJCLILI	OCC=C(C)CCC1C(O)(C)CCC2C(C)(COC3OC(CO)C(O)C(O)C3O)CCCC12C	1	0	0
RZVOWDBEXALOGF	O=C1OC(C)(C)C2C(C=C1)=CC3(O)CC4C56OC6(C(O)CC4(C)C3CC2)C(C)C7OC(=O)C(=CC7C5)C	1	0	0
ARWQKOSWMQNCLS	O=C1C=2C=CC=C(O)C2C(=O)C=3C(O)=C4C(=C(O)C13)C(OC5OC(C)C(OC6OC(C)C(O)C(N(C)C)C6)C(N(C)C)C5)C(O)(CC)CC4	1	0	0
PXMMQRQCUPJJQX	OC1CC(=C)C2OC(C)(CCC(C2O)C(C)C)C1O	1	0	0
FBLZLAMZWKMATF	O=C1NC(C(=O)N1CC=2C=CC=CC2)CC(=O)NC(CO)CC=3C=CC=CC3	1	0	0
RNBLAEPFMPJRIZ	O=C(NC(C(=O)NC(C(=O)NC(C(=O)NC(C(=O)NC(C(=O)NCC(=O)NC(C(=O)NC(C(=O)NC(CNCCCNCCCCN)CC=1C=CC=CC1)(C)CC)CC=2C=CC=CC2)(C)CC)C)(C)C)(C)CC)CC=3C=CC=CC3)C	1	0	0
WJXUBXRBIJRVSJ	O=C(OCC(NC(=O)C)CC(=O)C1=CC=C2OC(C)(C)CC(=O)C2=C1N)CCCCCCCC=CCCCCCCCC	1	0	0
NZLSLVIWDCNZHH	O=C(OCC1CCN2CCCC21)C=CC3=CC=C(OC4OC(C)C(O)C(O)C4O)C=C3	1	0	0
VCVXIMOPGGJTLG	O=C(OCC1OC(OC2C(O)C(O)C(OC2OC=3C(=O)C4=C(O)C=C(OC5OC(C)C(O)C(O)C5O)C=C4OC3C=6C=CC(O)=CC6)CO)C(O)C(O)C1O)C=CC7=CC(OC)=C(O)C(OC)=C7	1	0	0
ZGRBEIGJISSMOK	O=C(OC1CC(=O)CC2C3=CC(O)=C(OC4=CC(O)=CC(=C4)CCC(CO)CC5CCC67CCC8(C6)C(O)C9=CC=C(C%10=CN2C(=C%109)C8C=CC57)N(C%11=NC=CC(=C%11)C(C=%12C=CC=C(O)C%12)C%13C#CCC%14=CC=CC%15CC=CC(C%16=CNC=C%16%13)C%14%15CC1)CCC(=O)C%17CCCC%17)C(OC)=C3)C	1	0	0
PNAAWNDURGXXTP	O=C1C2=CC=C(OCC3=CC=C(Cl)C=C3)C=C2OC(=C1C=4C=CC(OC)=C(OC)C4)C	1	0	0
OJFNUAFYZWIYBK	O=C(OC1OC=C(COC2OC(CO)C(O)C(O)C2)C3CC(O)C(CO)C13)CC(C)C	1	0	0
JORQFQFUVKJMKQ	O=C1C(O)C2CCC(O)C(C)C2(C)CC1C(=C)C	1	0	0
WVXSKIXIGUGLBV	O=C1OC(C=2C=COC2CC(C(O)CO)C3CCC4C(C=CN5CNCC54)C3)C6(C)CC7CC89CCCC9CC%10=CC%11C%12(OC%10%13C8C(=O)OCC%14%13C%12C(=O)C(O)C(C%15CCCC(CC=%16C=CC=CC%16)C%15)(C7%14)C%176OC1%17)CC=CC%18%11CCC%19CCCC%19C%18C	1	0	0
NBPZGPLJHHQVRR	O=C1C=C(NC2=CC=C(O)C(=C2)CC3(C)C(C)CCC4(C(=C)CCCC43)C)C(=O)C(=C1)CC5(C)C(C)CCC6(C(=C)CCCC65)C	1	0	0
DGCMZQQBKSHTLY	O=C(NC1C(C=2SC=CC2)N(CC=3SC=CC3)CCC1(O)C)C4=CC=C(F)C=C4	1	0	0
ABGLVXROVAEWNL	O=C(O)C1NCCC(OC)C1	1	0	0
USNQVQSHCJPDPF	O=C1C=C(C(=O)C1(O)C2(C)CC(=O)CC2(C)C)C	1	0	0
ZHKPSJRQLXGHNY	N#CCOC1=CC=C2C(OC(=CC3=CC=C(C=C3)C(C)C)C2=O)=C1	1	0	0
USMLPJQQIFSSRP	O=C1OC2=C(C=C3C(OCN(CC=4C=CC=CC4Cl)C3)=C2C)C(=C1)CC	1	0	0
BIJOPUWEMBBDEG	O=C(C=1C(O)=C2C(O)=CC(OC)=CC2=CC1C)C	1	0	0
GZRNFIXILMUFON	O=C(NC1CCN2C(=O)C3N(C(=O)C21)CC(OC)C3)CSC	1	0	0
BDCIVUTULLELHY	O=C1OC(CC(O)C(=CC=CC(C)C2OC(=O)CC(CC=C1)C2)C)C(C)C(OC)C(=CC=CC(=CC=3N=C(OC3)C)C)C	1	0	0
XFTIKWYXFSNCQF	O=CN(CCC)CCC	1	0	0
VXKIXSZTEOLWMG	O=C(N)CC1C(=CC(=O)CC1(C)C)C	1	0	0
AMWUVEPYCFALOA	O=C(OC1CCC2(C)C(CCC3C2CCC4(C)C3CCC4(O)C(=O)CO)C1)C	1	0	0
OVHUAFPHYGFWPY	O=C1CC2C3CCC4CC5N(CC(C)CC5(O)C)CC4C3CC2C6(C)CCC(O)CC16	1	0	0
DJKCUXPEWAXACJ	O=C1C2=CC(=C(OC)C=C2C1)C(C)C	1	0	0
DNPNJSGZMIGJDM	O=C1C2=CC=C(O)C=C2OC(=C1C=3C=CC(Cl)=CC3)C	1	0	0
CSRLIYIWILNEDP	O=C1N2C(C=C(C)C)C=3NC=4C=CC=CC4C3C(O)C2(O)C(=O)N5CCCC15	1	0	0
QWSRNVTYBKATGR	O=C(NCCN1C=CC=2C=C(OC)C=CC21)CC3=CN(C=4C=CC=CC43)CCOC	1	0	0
GJSICFJHDULZOZ	O=C(NC1=CC=C(C=C1)C2OCC(=O)N(CC3=NC=CN3C)C2CO)CCC=4C=CC=CC4	1	0	0
FXFJOVYKAZVEJS	O=C(OC)C1=CC2C=3OC(C(=O)CC1)(C)CCC(=O)C3CCC2(O)C(C)C	1	0	0
NGKLMUAXNCHXCP	O=C([O-])C=1C=CC=CC1C=2C=3C=CC(=CC3OC4=CC(C=CC42)[NH+](CC)CC)N(CC)CC	1	0	0
KJXMUNSAZJZNLR	ClC=1C=C2C(OC(C)(C)CCCC2C)=CC1C	1	0	0
DIQMPQMYFZXDAX	O=COCCCCC	1	0	0
JVTPNJZXKNTJEF	O=C1C=2C=C(OCC=C(C)CCC=C(C)C)C=C(O)C2C(=O)C3=C(O)C=C(C=C13)C	1	0	0
YJZULEGLRQGVFQ	O=C1C(=COC=2C1=C(O)C=3C=CC(OC3C2CO)(C)C)C=4C=CC(O)=CC4	1	0	0
GTRKJHBGRIKIQS	O=C1OC2=C(C=C3C(OCN(C4=CC(Cl)=C(OC)C=C4OC)C3)=C2C)C(=C1)C=5C=CC=CC5	1	0	0
SGLBFDXFYFAKCL	O=C1C=C2C(C(CN=C(N)NC(O)C)CC3(CO)C4CC(C23O)C5(SSCC(N6C=NC=C6)CC(C7=C8CCCC9(CCCC9)C8C%10=C%11C7C(O)C4CC%11CCC%10)(C)C)CCCC5)C%12(C)CC(O)C(O)C(CNC)C1%12	1	0	0
WQSSLFGNCBIKGR	O=C1CCC2=CC(OC)=C(O)C(=C2C(C#CC3CC4CC=5C=CN=C(C5)NC=6C=CC7=CC=C(C(O)=C7C6)CC(O)CNCC(C8=CNC(=C8)C9%10CCCCC%10C#CCCCCC(C9O)C(CC3C(=O)C1O)C4)C)C=%11C=CC=CC%11)CCC=%12C=CC=CC%12	1	0	0
JMOYYZYUTHZHJE	O=C(O)C1=CC(O)=CC=C1N2C(=O)C3C(C4=CC=C(O)C(OC)=C4)N(C(=O)C3C2C5=CC=C(O)C(OC)=C5)C6=CC=C(O)C=C6C(=O)O	1	0	0
VRWVTQBGTPATJS	O=C(OC1C(OC(=O)CC)C2(O)C(CC(O)C2(C)C)C(O)(C)C3CCC4C(OC(=O)C)C13C(O)C4(O)C)C	1	0	0
WQQCADWUGXQGDV	O=C1OC(C=CC#CC2CC2Cl)CC(=CC(OC)C(C)C3OC(O)(CC(OC4OC(C)C(O)C(O)(C)C4O)C3C)C1C)C	1	0	0
FFAHMRSFNLJTHE	O=C(O)CCC=CCC=CC=CC=CC1OC1CC=CCC=CCC	1	0	0
WCNLOVDQFDDWLB	O=P(O)(O)OCC1OC(N2C=NC=3C(=NC=NC32)N)C(N)C1O	1	0	0
FOARYHMYWPXOBW	O=C(OC)C1=CC(=O)C(CC1)C(C)CC(=O)C=C(C)C	1	0	0
XASRCIGCTSZFAS	O=C1OC2C=C1CCC3OC3(C)CC4OC(=O)C(=C)C24	1	0	0
WPXNKSSBPIWBOL	O=C(OCC(O)C=CC=CC#CC#CC#CC)C	1	0	0
ADXKNYOMNFURJH	O=C1OC2=C(C=CC(O)=C2CN(CC)CC)C(=C1)C3=CC=4C=C(Br)C=CC4OC3=O	1	0	0
NQLLTRPVSQXHER	O=C(N)C1=CC=C(C=C1)NC(=O)CNC(=O)CC(C2=CC=C(O)C(OC)=C2)C=3OC(=CC(=O)C3O)C	1	0	0
HANHFLHKGWUFQU	O=C(OC1C(C)C2(O)C3C=C(C(=O)C3CC(=CC2C4C1(OC(=O)C)C4(C)C)CO)C)C=C(C)C	1	0	0
VGMSAVVRPQGWAO	O=CCCCCCCCC=CC=CC=CCC	1	0	0
LKNLVLLEZXJLGJ	OC=1C=C(O)C2=C(OC(C3=CC=C(O)C(O)=C3)C(O)C2OC4=C(O)C=C(O)C5=C4OC(C6=CC=C(O)C(O)=C6)C(O)C5OC7=C(O)C=C(O)C8=C7OC(C9=CC=C(O)C(O)=C9)C(O)C8O)C1	1	0	0
OMVMXVQXKFNILT	O=S(=O)(O)OC1CC2C(OS(=O)(=O)O)CC3C4CCC(C(C)CCC(C)C(C)(C)C(C)C)C4(C)CCC3C2(C)CC1OS(=O)(=O)O	1	0	0
BOMAALMZZQMZOS	O=C1C(=C(O)SC1(C=C(C=C)C)CC)C	1	0	0
YHDASZCBNPALIL	O=C1OC2C(C1=C)CCC(=C3C(=O)C=C(C)C32O)C	1	0	0
OEOXLIKYYXNOGC	O=C(O)C(OC(=O)C=CC1=CC=C(O)C(O)=C1)CC2=CC(=C(O)C(O)=C2CO)CCO	1	0	0
JORDYKFRXUOPAQ	O=C1N=C2N(N=C(C(=O)C=3SC=CC3)N2N=C1C=4C=CC=CC4)C=5C=CC=C(Cl)C5	1	0	0
VFJNXKMICURJMN	O=C1OC2(O)C=C1CCC=C(C)CCC=C(C)C2	1	0	0
YIGGQVGMNGEORS	OC=1C(O)=C(C(=C(C1OC)CC=2C=CNC2)C3OC4CC(C5=CC=C6OCCC7CCC(O)(CCC(O)C8CCC9C(C=CC%10CCCC%109)C8C6=C5)C7)CCC4C(O)C3)CO	1	0	0
AVQQPUXPVHAAEY	O=C1C2=C(OC)C(OC)=CC=C2C3(O)C(=O)C4=CC(OC)=C(OC)C=C4CCN13	1	0	0
DZWJTHIJQQBOCR	OCC1CC(OCC2OC(OCCCC3=CC(OC)=C4OC(=CC4=C3)C=5C=CC(OC)=C(OC)C5)C(O)C(O)C2O)C(O)C(O)C1O	1	0	0
MZTWPATZCJDWOC	O=CC1=CC=C(OC2OC(CO)C(O)C(OC(=O)C=CC3=CC=C(O)C=C3)C2O)C=C1	1	0	0
OZFVDUPHTZCXET	S1C(=CC=C1C)C=2SC(=CC2)CC	1	0	0
NTZNSLMJTZWQSZ	O=C(O)CCC=CCCC=CCCC=CCC=CCC=CCC=C	1	0	0
JRKFMPAHPRJXQG	N#CC1=C(OC2=C(C(=NN2C=3C=CC=CC3)C)C1C4=CC(OC)=C(O)C(=C4)[NH+]([O-])O)N	1	0	0
YUTAFQVKXLDYFG	OCC1OC(OCC2=CCC(C(=C)C)CC2)C(O)C(O)C1O	1	0	0
XYAOXXDJOGJSPN	O=C(OC1C=2C(=COC2C(O)C3C(=O)CCC(C)C13C)C)C(=CC)C	1	0	0
UEBUFYWOGSAVPX	O=C(OC1CC2=CCC3C(CCC4(C)C3CC(C)C4(O)C(=O)C)C2(C)CC1)CCN5CCOCC5	1	0	0
KSROFXNZRLENBT	O=C(OCC12CCC3(NCC2CCC4=C5C(CC4)C(C(=O)OC)CC531)CC)C	1	0	0
AZXUDBMIGOQMQW	O=C(NCC1CCCN2CCCCC21)C(C=3C=CC=CC3)N4N=NN=C4	1	0	0
XGDKDBPCTUJBNO	O=C(OC1CC(=CC(OC(=O)C)C2(C)CCC(O)(C(C)C)C12)C)C3=CC=C(O)C=C3	1	0	0
WTGIIZMZZKBZQF	O=C1C(=O)C(=C(O)C=2C(O)=C(C=CC12)C3OC(C)C(OC4OC(C)C(O)CC4)CC3)CC(OC5OC(C)C(N)CC5)C6(O)CC(=CC(=O)C6O)C	1	0	0
HHTDBSVRIPBNSM	O=C(OC)C1(C(=NC=2C=CC=CC21)C(=O)C)C	1	0	0
ALCASKFEYQNXPX	O=C(NCC=1C=NC=CC1)CCC2N(C)C3CCN(CC4CC4)C3C(=O)NC2	1	0	0
UBGCICBDSCTWSL	O=C(O)CC1=CC=C(N)C=C1[N+](=O)[O-]	1	0	0
JEUWOLDSPKADFY	O=S(=O)(O[Na])OC1CC2C(OS(=O)(=O)O[Na])CC3C4CCC(C(C)CCC(C(=C)C)C)C4(C)CCC3C2(C)CC1OS(=O)(=O)O[Na]	1	0	0
AYLIUBXMQLJBSV	O=C1OC2=CC=C3C(=O)CC(OC3=C2C(C=4C=CC=CC4)C1)(C)C	1	0	0
JBVLMFSUYXCSSX	N#CC1=CC=C(C=C1)NC2=CC(=O)CCC2	1	0	0
IRMCDVODLNYBBL	O=C1OC=2C=CC(Cl)=CC2C(=C1)C=3OC=4C(OC)=CC=CC4C3	1	0	0
YCWGDIABYBYDBP	O=C(OC1=CC=C2C(=O)C(OC2=C1)=CC3=CC=C(C=C3)[NH+]([O-])O)C=4SC=CC4	1	0	0
WVXIMWMLKSCVTD	OCC1OC(OC(CCC(C)C2CCC3(C)C4CC=C5C(CCC(OC6OC(CO)C(O)C(O)C6O)C5(C)C)C4(C)C(O)CC23C)C(O)(C)C)C(O)C(O)C1O	1	0	0
JHGUUEWXBCCISQ	OCC1OC(O)C(O)C(O)C1OC2OC(CO)C(OC3OC(CO)C(OC4OC(CO)C(OC5OC(C)C(NC6C(O)C(O)C(O)C(CO)C6O)C(O)C5O)C(O)C4O)C(O)C3O)C(O)C2O	1	0	0
LQCCHLGDAOGDGN	O=C(NC=1C=CC=C(F)C1)NC2CN(C)C(C3=NC(=NO3)C=4C=CC=5C=CC=CC5C4)C2	1	0	0
BSZQUUBAYUYWPR	O=C(OC)COC1=CC=C2C(=O)C(OC2=C1)=CC=3C(F)=CC=CC3Cl	1	0	0
HWQULRVIQHVGGE	O=C(N)CNC(=O)C(NC(=O)C(NC(=O)C1N(C(=O)C2=CNC(C(=O)N3CCCC3C(=O)NC(C(=O)NC(C(=O)N4CCCC4C(=O)N5CCCC5C(=O)NC(C(=O)N2)C(C)C)CC=6C=CC=CC6)CC=7C=CC=CC7)CC(C)C)CCC1)CC(C)C)CC=8C=CC=CC8	1	0	0
OLOUPTIKVOOOMH	O=C(NC1=NC2=C(S1)CC3C(C)(CO)C(O)CCC3(C)C2CC(=O)NCCN(C)C)CSC	1	0	0
YKJDSXDRDCDOHB	O=C(OCCCl)C1=CC(OC)=C(OC)C(OC)=C1	1	0	0
ZPAOLZRGOZXFQI	O=C1N(C)CC(NCC=2C=CC=C3OCOC32)CCCC(C(=O)N4CCN(C)CC4)C1	1	0	0
FMPPDLWWZZRSMA	O=C(OC1CC(=O)C2CC=CCCCC(=O)OC(C=CC12)CC=CCC)C	1	0	0
RFCBXKDMPQRACQ	O=C1C=2C=C(Cl)C=C(Cl)C2OC(C3=CC=C4OCCOC4=C3)C1	1	0	0
RMENXIMFGIVCHR	OC=1C=CC=2C=C(C3=CC=C(O)C=C3OC)COC2C1	1	0	0
VZXRJCLKLPORSH	O=C1C=C(OC)C(N1C(=O)C(=CC(C)CCC(=CCl)CCCN(C(=O)C)C)C)CC(C)C	1	0	0
LIHCHNCKGJOZKD	O=C1C=C2CCC3C(CCC4(C(=O)CCC34)C)C2(O)CC1	1	0	0
OFJWAXAISNQSCS	O=C(N1CCCC1C(O)=NC(C(O)=NC(C(O)=NC(C(O)=NC(C(O)=NC(CO)C(C)C)CCC(=N)O)(C)CC)(C)C)CC(C)C)C(N=C(O)C(N=C(O)C(N=C(O)C(N=C(O)C(N=C(O)C(N=C(O)C(N=C(O)C(N=C(O)C(N=C(O)C(N=C(O)CN=C(O)C(N=C(O)C)(C)C)(C)C)CC(C)C)(C)C)CCC(=N)O)C)(C)C)(C)C)C)C)C	1	0	0
OJSJNWQDEOTLSR	O=C(OC)C1=CC23CCC4C(C(=O)OC)(C)CCCC4(C)C3CCC1C2	1	0	0
MRLNWXSZJIGUHQ	O=C1C=C2C(=CC=C3C2(C)C(O)CC4(C)C5CC(C(=O)OC)(C)CCC5(C)CCC34C)C(=C1O)C	1	0	0
KIAUCRBLXLCAAU	O=C(NCCN1C=NC=2C=CC=CC2C1=O)CN3C(=O)CC4(C3=O)CCCC4	1	0	0
XCLBZYYGRUFZEL	O=C(OC1CCCCC1)C23OC3(C(=O)C=4C=CC=CC4C2=O)CC=C(C)CC(NC(=N)NC)C=5C=CN=C(N)C5	1	0	0
UARFLZLBWCXNFA	O=C1NC(=O)N(C=2N=C3C(=CC12)C(=O)C4(OC=5C(Cl)=C(OC)C=C(OC)C5C4=O)C(C)C3)CC6=CC=C7OCOC7=C6	1	0	0
HHSYGYWXLGNGEC	O=C([O-])C1=C2CC3CCC(C)C2(CC1)C43C[N+](=CCC4CNC)C(=N)NCCNC	1	0	0
NYZGRPCALVIKKY	O=C1OC=2C=C3OC(=C(C=4C=CC=CC4)C3=CC2C(=C1CC(=O)NCCCC(=O)O)C)C	1	0	0
AQLCTAOWBNRLJO	O=C(NC1CN(C(=O)CC(C(=O)NCCOC)CCC1)C)C=2C=CC=CC2	1	0	0
HRYDSWQNMSMHJA	O=C(OC)C1N(C(=O)C2=CC=C(C=C2)C(F)(F)F)CC3=C(N=CN3C(C)C)C1	1	0	0
YEBJLPZBBAZOPS	O=C1OC(C=C1C)C2=C(C)C3C=C(C)C(O)CC4OC5(OC6(OC(CC(=C)CCC(O)C7=NCC(C)C(C)CC73CC2)CCC6O)CC5)CC4	1	0	0
NRQMQZXLJOVXEZ	O=C1OC2CC3(OC3)C4CC(O)C(=C)C4(O)CC2C1=C	1	0	0
GSOOTZSZXIDGIP	O=C1C(=O)C2=C(C=C3C=C2CCCC(=C)C=4C=CC=5C=6OC=C(C6C(=O)C(=O)C5C4CCC=C3C)C)C=7OC=C(C17)C	1	0	0
RHAXIGGQKXCFMB	O=C(OC1C(O)C(OC2=CC(O)=C3C(=O)C4=C(O)C=C(C=C4C(=O)C3=C2)C)OC(C)C1OC(=O)C)C	1	0	0
AOBZERHJPICWKE	O=C(NC1CN(C(=O)C=2C(=NOC2C(O)C)C=3C=CC(F)=CC3)CC1)C	1	0	0
VRYSNFITELMPDF	O=C1N2CSCC2C(=O)N(C1)C(C)CCC=3C=CC=CC3	1	0	0
TXNVRBXGHYWUCX	O=C1C2=C(O)C(OC)=C(OCCC=3C=CC=CC3)C(=C2[OH+]C(C4=CC=C(O)C=C4)C1)CCC5=CC=CC6=C5C=CC=7N=C[CH-]C76	1	0	0
VGYRXMKSFFAQPW	O=C1OC2=CC(=CC(OC(=O)CNC(=O)OCC=3C=CC=CC3)=C2C(=C1)CCC)C	1	0	0
OZUIPNMWFGWFOM	O=C1CCC2C3CCC4CC(OC)CCC4(C)C3CCC12C	1	0	0
PICFDAVXCDOIRO	O=C1C(=O)N(CCCOC)C(C2=CC(OC)=C(OC)C(OC)=C2)C1=C(O)C=3C=CC=CC3	1	0	0
LBGBFARVOLIROP	O=C(C=1C(=NN(C1C)C)C)CC(=O)CC2C3=C(OC)C=4OCOC4C=C3CCN2C	1	0	0
XVAHQEUYOQSTBD	O=C(OC)C1=CNC(=O)C(=C1O)C(C2=COC3=CC=C(Cl)C=C3C2=O)CC(=O)OC	1	0	0
PZNDOUBDSNRWRU	O=C1C=2C(OC)=C(OC)C=CC2C3=NC=CC=4C=5C=C(OCC=6C=CC=C(C6)C)C=CC5N1C34	1	0	0
QETSSQGVUWCCBR	N#CC1=CC=C(C=C1)C(=O)N2CCC3NC(=O)N(C4=CC=C(C=C4)C)C(=O)C23	1	0	0
YMFLMFCNFNRUFO	O=C(OCC1OC(OC(=O)C2=CC(O)=C(O)C(O)=C2)C(OC(=O)C3=CC(O)=C(O)C(O)=C3CC(=O)OC)C(OC(=O)C4=CC(O)=C(O)C(O)=C4)C1O)C5=CC(O)=C(O)C(O)=C5	1	0	0
OYDNEYNGSFYRIW	O=C(OC(C)(C)C)N1CC=2C=CC=CC2CC1C(=O)N3CCC(C(=O)NC(C(=O)O)C(O)C)(C=4C=CC=CC4)CC3	1	0	0
SCZANYCJJCTDNX	O=C(C=CC=1OC(=CC1)C=2C=CC(Cl)=CC2)C=3OC=CC3	1	0	0
LGFDUXHZEFIFMU	O=C1CC2(C)C(C(O)CC2(C)C3CCC4=C(C(O)=C(OC5OC(CO)C(O)C(O)C5O)C=C4C13C)C)C(O)(C)C(O)C=CC(=C)C	1	0	0
BDXAHSJUDUZLDU	O=C(OC)CCCCCCCCCCCCCCCCCC	1	0	0
CBGYYCGHKWABDQ	OC1C2C(=C)CC34CC5(N6CC7(C)CCCC(C6C13)(C4C2)C57)C	1	0	0
YNDFRBLTBWUFNT	O=C(OC)C1=C(N)C(=O)NC1(C(=O)OC)CC(=O)OC	1	0	0
PKAFVNJHLLUZFP	OC1C2=C(N=CC3=C4OCOC4=CC=C32)C=5C=C6OCOC6=CC5C1	1	0	0
XFDVAXSHRYEYDY	O=C(O)C(NC(=O)COC1=CC=C2C(=O)C(OC2=C1)=CC=3C=CC=C(OC)C3)CC4=CC=C(O)C=C4	1	0	0
CIVQMBYWRZNQBH	OC1=CC=C2C=C1OCCC#CC(NCNCC(O)C)C3(OCNC)CC=4C(OC23)=C5C(OC(CO)CC5)=C6C=7C=CC(O)=C8C=CC(C=9C=CC%10=NCC=C%10C9)C(C87)CC64	1	0	0
YKPVOJYAYMWOJZ	O=CC1=C(O)C2=C(OC(C)(CCC=C(C)CCC=C(C)C)C(O)C2)C=C1C	1	0	0
PHGQYXUUGXWGPO	O=C1OC(C)CCCC(=O)CCCC=CC=2C=C(O)C(=C(O)C12)C(C3=CC=C(OC)C=C3)CC(=O)NCCO	1	0	0
DULTXVDTJPMAOA	O=C1OC(C)(CCCC(=C)C)C2(O)CCC3(C)C4C(=CC(O)C123)C5(C)CCC(OC6OCC(OS(=O)(=O)O)C(O)C6OC7OC(C)C(OC8OC(CO)C(O)C(OC9OC(CO)C(O)C(OC)C9O)C8O)C(O)C7O)C(C)(C)C5CC4	1	0	0
ZJYUFDTTZVGZAW	O=C1N(CC(C)C)C(O)(C(=O)CCCCC)CC1	1	0	0
SXNFVFUSWREOIQ	O=C(OCC)C=1C=CC=2NC(=O)C(=C(O)C2C1)CC	1	0	0
XKYQMOJWYRYXBF	N1=CC=CC=2N=C3N(C12)C(COC3)CNCC4=NC(OC)=CC=C4	1	0	0
BDOVEZSKAKIKOT	O=C(OC1C(O)C2C(C=CC(=O)C2(C)C)(C)C3CCC4(C(=CCC4C5=CC(OC5=O)OC)C13C)C)C=C(C)C	1	0	0
LHXFPSQJODNWEW	O=C(OC)C1=CC=C2C3=CC4=NC(=CC=5NC(C=C6N=C(C=C(N3)C2(C)C1C(=O)OC)C(=C6CCC(=O)OCCO)C)=C(C5C)CCC(=O)OCCC)C(C=C)=C4C	1	0	0
KIZRHQYLFABJAA	O=C1OC(C(SC)C)C(C)C(O)C(C(=O)C(C)CC(O)(C)C(OC2OC(C)CC(N(C)C)C2O)C(C)C(OC3OC(C)C(O)C(OC)(C)C3)C1C)C	1	0	0
QFXPZVNWRKDXDF	O=C1C2=C(C=3C=CC=CC3N2CC(O)CNCC4OCCC4)CCN1C	1	0	0
FFDGJNNLRYXIIZ	O=C(C=1C(O)=CC(O)=CC1OC)CCC2=CC=C(OC)C(OC)=C2	1	0	0
NIMHPVMUVISVMY	O=C(O)CC1CCN(C(=O)C=2C=CC=C(F)C2)CC1CC3=NC=4C=NC=CC4N3	1	0	0
VOUFJERCHQAPOI	O=C([C]1[CH][CH][CH][C]([CH]1)[N+]([O])[O-])C[NH+]2[CH][CH][CH][C]([CH]2)C[C]3[CH][CH][CH][CH][CH]3	1	0	0
WYGRZFLVLUOBCH	O=C1OC2(C=3C=CC=C(C13)CCCN)C(CCC)C45C=C6CCC25C(OC4=O)=C(O)CC(N7CC8CN9C%10=C(C=CC9C(C7)C8)CC(C)CC6%10)CC%11CCCCC%11	1	0	0
XZKMBGKGRYGXFR	O=C(NC=1C=CC=CC1)C2CC(O)C(O)C3NC(=S)N(C4=CC=CC(=C4)C(F)(F)F)C32	1	0	0
ARCXGYKRXLSYCC	O=C(C(Br)=CBr)CBr	1	0	0
GFAGCYRBGVCTPP	O=C(OC12CC(C)C3(O)C(C=C(CO)CC4(O)C(=O)C(=CC43)C)C1C2(C)C)C(=CC)C	1	0	0
HUGSFZKDDNLHSO	O=C(O)C1OC(OC2CCC3(C)C(CCC4(C)C3CC=C5C6CC(C)(C)C(OC7OC(C)C(OC(=O)C(=CC)C)C(OC(=O)C(=CC)C)C7O)C(OC(=O)C)C6(CO)C(O)CC54C)C2(C)C)C(OC8OC(CO)C(O)C(O)C8O)C(O)C1O	1	0	0
HIFNWGWEHAHYBY	O=C(C=CCCCCCCCCCCCCC)N(O)CCCCC(OC(=O)CNC(=O)C1N=C(OC1)C=2C=CC=CC2O)(C(C(=O)NC3C(=O)N(O)CCCC3)C)C(C)C	1	0	0
PDEXFFHEHSRNQS	O=C(OC1CC(C)(C)CC2C34OCC12C(O)CC3(C)C5(C)CCC6C(C)(CO)C(OC7OCC(OC8OC(CO)C(OC9OC(CO)C(O)C(O)C9O)C(O)C8OC%10OCC(O)C(O)C%10O)C(O)C7OC%11OC(CO)C(O)C(O)C%11O)CCC6(C)C5CC4)C	1	0	0
CABZVBYPLVSONM	O=C(OC1C(O)C2(C)C(CCC2(O)C3(O)CC=C4CC(O)CCC4(C)C13)C(O)C)C	1	0	0
FMCORDKTODBGTD	O=C(NCC=1C=NNC1C)CC(C2=CC(OC)=C(OC)C(OC)=C2)C=3C(=O)CC(C)C4(OC=5C(Cl)=C(OC)C=C(OC)C5C4=O)C3O	1	0	0
REGLNYFGQJTYBC	O=C1OC=2C(=CC=C3OCN(CC32)C4CCS(=O)(=O)C4)C=C1C=5C=CC(OC)=CC5	1	0	0
NMXDCRONHRYPPV	O=C1ON=C(C=2C=CC(OCCCC)=CC2)C1=CC=3C=CC=CC3	1	0	0
LMKPWTVDPGYDOC	CCCCCCCCCCCCCCCC(CC)CCC	1	0	0
JFALEYKFJLMPHH	O=C1C=2C=CC=CC2C3=C1C=4C=CC(OC)=C(OC)C4C(=O)N3CCCNC=5C=CN=C6C=C(Cl)C=CC65	1	0	0
LVCZIDTYAGVTHB	O=C(NC=1C=CC=CC1)NCC2N3CCC(C2)C(CN4CC=5C=CC=CC5CC4)C3	1	0	0
LUYHKCXWELAYNN	O=C1CCC2=CC(OC)=C(O)C=C2C(C#CC3CC4CC=5C=C(NC=6C=CC7=CC=C(C(O)=C7C6)CC(O)CNCC(C8=CNC(=C8)CC(O)C(CCC)C(CC3C(=O)C1O)C4)C)NCC5)C=9C=CC=CC9C%10CCCC(CO)C%10	1	0	0
YHZLICZSASZWEA	O=C(N1CCN(C=2C=CC=CC2OC)CC1)C3CN4CCC3CC4CN5N=NC(=C5)C(C)(C)C	1	0	0
UUQCZIVRKMTDDG	O=C1C(=C(O)C=2C=CC=CC2N1C)C3=NNC(C4=CC=C(Cl)C=C4)C3	1	0	0
QVROFUWEHUQXAT	N#CC1=C(OC=2NN=C(C2C1C3=CC(OC)=C(O)C(OC)=C3)C)N	1	0	0
HIWITXHMTRALHA	O=C1C=C(N(C=2C=CC=CC12)C)CCCCCCCC(=O)C=CCCC	1	0	0
RNCQHQYSONIGAD	O=C(C1=NN(C=2C=3C=C(OC)C(OC)=CC3CC12)C)N4CC=5C=CC=CC5CC4	1	0	0
JDDMLDADIRUZLQ	O=C1C=C2OC3=C(C(=O)C)C(O)=C(C(O)=C3C2(C(=O)C1=C(NC4=CC(=CC=C4O)C=5N=NN(N5)C(C)C)C)C)C	1	0	0
ACQYLNJYSCYZAF	O=CC1=CCC(C=CCC2(OC2CC1)C)(C)CCC(O)C(=C)C	1	0	0
LSVDZSJFTRYMRU	O=C1C(OC2OCC(OC3OC(CO)C(O)C(O)C3O)C(O)C2O)=C(OC=4C=C(O)C=C(O)C14)C=5C=CC(O)=CC5	1	0	0
OYMZTORLGBISLR	O=C(OC1OC(=O)C(C(=O)C)(C)C1C)C	1	0	0
HJZBIEXPVZETJA	O=C1C=2C=CC=CC2C(=O)C=3C(O)=C4OC5OC(COC=CC(N=C(N)N)C4=CC13)C(O)C(O)C5O	1	0	0
DLGJWSVWTWEWBJ	O=C(O)C=1OC(OC2C(O)C(OC(O)C2NC(=O)C)CO)C(O)C(O)C1	1	0	0
MBQDXHAKCBBHKO	O=C1C=C(C=2C=C(OC)C(O)=CC2CC3=CN=C(N)C(=C3CCC=4C=CC=C(C4)CCC=5C=CC=CC5)CSSCNC(=NCCC6CC7(CC6CNC)C(NCC(O)C)CC8(CC(CC(=O)C1)CCC87)CC9C%10NCC=CC%10CC%11CNCCC%119)N)CO	1	0	0
DJYWGTBEZVORGE	OC1C(=C)C2CC3(C1)C(C)CCC3C2(C)C	1	0	0
PLSMHHUFDLYURK	OC(C)(C(C)C)C(C)C	1	0	0
LXBLJHYLZRJNSA	O=C1C=2C(O)=C3C(OC(C)(C)CC3)=C(C2OC(C4=CC=C(O)C(O)=C4)C1)CC=C(C)C	1	0	0
VRHRGVJOUHJULC	CCCC(C)CC(C)CC	1	0	0
MEUTVBORJGBBSR	O=C(OC(C)C)COC1=CC=C2C(OC(=CC3=CC=CC(=C3)C)C2=O)=C1	1	0	0
LTTVJAQLCIHAFV	O=C1C=C(C)C2CC12C(C)C	1	0	0
MGPPAAZCAGWSJS	O=C1OC2=CC(O)=CC(OC3OC(CO)C(O)C(O)C3O)=C2C(=C1)C=4C=CC=CC4	1	0	0
VEXXFAYITKBJJB	O=C(O)C1(C)C(OC2OC(CO)C(O)C(O)C2O)C(O)CC3(C)C4CC=C5C6CC(C)(C)CCC6(C(=O)OC7OC(C)C(O)C(OC8OCC(O)(CO)C8O)C7OC9OC(C)C(OC%10OCC(O)C(O)C%10O)C(O)C9O)CCC5(CO)C4(C)CCC13	1	0	0
PTRIEASAFNFRFF	O=C(O)C1(OC(OC(=O)C2OC3(OC4=CC=5OC(=CC(=O)C5C(O)=C4C(C=C3NC)C6=CN=C(N)C=C6)C=7C=C(O)C(O)=C(C7)CCO)C(O)C(O)C2O)C(O)C(O)C1O)CCO	1	0	0
IEEVDIAVLGLVOW	BrC=1C=C(Br)C(OC=2C(Br)=C(Br)C(Br)=C(Br)C2Br)=C(Br)C1Br	1	0	0
UXNMYBAVBUHQID	O=C1C=2C=CC=CC2N(C(O)=C1C3=NCCNC(C=4SC=CC4)C3)C	1	0	0
XNWNYNLTXJJMHD	O=C(NCCNC(=O)C1CN2CCC1CC2CN3N=NC(=C3)C4(O)CCCCC4)C	1	0	0
UEJBQAKFBPGCJC	O=C(OCC1OC(OC2C(O)C(O)C(OC2C3=C(O)C=4C(=O)C=C(OC4C=C3OC)C=5C=CC(O)=CC5)CO)C(O)C(O)C1O)C6=CC=C(O)C=C6	1	0	0
FDLKGACURJDMFZ	O(C1=CC=C(C=C1)C=CC=2C=C(OC)C(=C(OC)C2)CC=C(C)C)C	1	0	0
GMBUWWLCKJYTTG	O=C(OCC1OC(OC(=O)C2=CC(O)=C(O)C(O)=C2)C(O)C(O)C1O)C3=CCC(CC3)C(O)(C)C	1	0	0
AQRJONCDVMZSKI	O=CC1C(CCC(=CCCC(=O)OC)C)C1(C)C	1	0	0
IQGGNICKXCHKBS	O=C(NC(CO)C(OC1OC(COS(=O)(=O)O)C(OC2OC(CO)C(OS(=O)(=O)O)C(O)C2O)C(O)C1NC(=O)C)C(O)C(O)CO)C	1	0	0
FOZVZTIDMURYME	O=C1C2=C3CCC4C5(C)CC(C=6C=C(O)C=C(C6)CNC)C(=O)C7(C)CCCCC(O)(C)CNC(CC84C(CCC1C38C)CCC9CCCCC9C2CC(O)C%10OC%10(C)C%11CCCC%11C=%12C=CC=C(N)C%12)C75	1	0	0
COLBRIOPYCTKEV	O=C(N)CCC1NC2(C(=O)NC=3C=CC=CC32)C4C(=O)N(C(=O)C14)CC=5C=CC=CC5	1	0	0
XINIGAYXDCALLK	O=C1OC2=CC=C3C(=O)C(OC3=C2C(C=4C=CC=CC4OC)C1)=CC=5C=CC=C(OC)C5OC	1	0	0
YHHBPCHOMAFWKW	O=C(OC)CC(C1=CC=C(OC)C(=C1)CO)C=2C(=O)CC(C)C3(OC=4C(Cl)=C(OC)C=C(OC)C4C3=O)C2O	1	0	0
YCOJXYVBGLIIIU	O=C(NCCN(C)C)CC1C(=CC(CNS(=O)(=O)C2=CC=C(F)C=C2)C(C1)C(C)C)C	1	0	0
LSFZDBKRSZASHD	O=C(OC1CC2(OC3(COC(=O)C3)CC(OC(=O)C)C2(C)C4CCCC5(OC5)C14COC(=O)C)C)C=6C=CC=CC6	1	0	0
VENIYJFGQULNDU	O=C1OC(CC(=C1C)C)C(O)(C)C2(O)CC=C3C4CC=C5CC(O)CC(=O)C5(C)C4CCC32C	1	0	0
PGKUKIIEGSBSDK	O=C(NC=1C=CC=2NC=NC2C1)CCN3C(=O)C=4C=CC=CC4N5C(=O)C=6C=CC=CC6C53	1	0	0
GPLILBIBCMPMGP	OCC1(C=C)C=C2CCC3C(C)(CO)CCCC3(C)C2CC1	1	0	0
MQYHSMXEWFHCOO	O=C(OC=1C=C(OC(=O)C)C=2C(=O)C3=CC=C(OC(=O)C)C(OC(=O)C)=C3OC2C1)C	1	0	0
IVULCNUNXSJLHK	O=C(OC1C=CC(=CC2OC(=O)C(C)C2(O)C(OC(=O)C)C3C(=C)CCC(OC(=O)C)C13C)CCl)C	1	0	0
AKOYYWJWILIASW	O=C1C(N=C(N)N1C)=CC2=CNC=3C=C(Br)C=CC23	1	0	0
QXUMXWSVIVBWAV	O=C(OC1C2=C(C(=O)OC2C3OC3(C)CCC(=O)C(C)C1)COC(=O)C)C(=C)CO	1	0	0
SWZZCSXPHGHGLP	O=C(OCC(OC(=O)CCCCCCCCCC=CCCCCCCCC)COP(=O)(O)OCCN)CCCCCCCCCCCCCCCCCCCCC	1	0	0
QLNFAIQTEZZQEI	O=C1C=CC=C2N1CC3CN(CCNC(=O)CN4C=CC=5C(=CC=CC54)NS(=O)(=O)C)CC2C3	1	0	0
UYRCIENQUKZJJU	O=C1C=2C=C(O)C=C(O)C2C(=O)C3=C(O)C4=C(C=C13)C5=C(O)C=C(C=C5CC4O)CCCCC	1	0	0
SKYWFYPVRLGGCM	O=C1OC(C=2C=COC2CC(C(O)CO)C3CCC4C(C=CN5CNCC54)C3)C6(C)CC7CC89CCCC9CC%10=CC%11C(CCCC%12%11OC%10%13C8C(=O)OCC%14%13C%12C(=O)C(O)C(C%15CCCC(CC=%16C=CC=CC%16)C%15)(C7%14)C%176OC1%17)C(C)C	1	0	0
NVIRECKKEVOUKU	O=C(NC1CN2C(=O)C3=CC=C(Cl)C=C3NC(=O)C2C1)C=4C=CC=CC4	1	0	0
PUPGMWNJWNCWOC	O=CN1C=2C=CC=CC2C34CCN5CCC(OC)C6(CCC13C(C(=O)OC)C6)C54	1	0	0
YYJNEVBVNQOVIM	O=C(OC1OC(CO)C(OC(=O)C2=CC(O)=C(O)C(O)=C2)C(OC(=O)C3=CC(O)=C(O)C(O)=C3)C1O)C4=CC(O)=C(O)C(O)=C4	1	0	0
GGGLOVGVHWXCCU	O=C(OCC(OC(=O)CCCC=CCC=CCC=CCC=CCC=CCC)COP(=O)(O)OCCN)CCC=CCC=CCC=CCC=CCC=CCCCCC	1	0	0
BYUGCKVEHVFTMB	O=C(O)CC1CCN(C(=O)C=2C=CC=CC2)CC1CC3=NC=4C=CC(F)=CC4N3	1	0	0
DBZXQFVENKNJAK	N#CC1=C(N=C(C2=C1CC(OC2)(C)C)CC(C)C)NCCN(C)C	1	0	0
PAHBCYFTCSJERU	O=C1OCC2C3C1C(=C)C2(C)CCC3C(O)(C)C	1	0	0
NDJNJMSAXNYNMD	O=C(NCC1(COC=2N=C(C=CC2)C)CC(O)C(O)C1)C3=NOC(=C3)C	1	0	0
QQJOLODYQMTUJN	O=C1OC(=CC(OC)=C1C)C(=O)C	1	0	0
XOHGNHLDYNMYHU	O=C1OC2=CC(=CC(OCC(=O)NCC(=O)O)=C2C(=C1)CCC)C	1	0	0
MDUGEFRGUDVHQH	O=C1C=2C(O)=CC(O)=CC2C(C3=CC4=C(C(O)=C13)C5OC(OC6=CC(O)=CC(=C65)C)(C)C4)(C)C	1	0	0
BKMFVVWBAITYIA	O=C(O)C(C(O)C)C1CCC=2C=CC=CC2CSSCC(CC=3C=CC=C(C3)CO)C(CC=CCCC4CCCCC4)CCC1CCN	1	0	0
YBXUUELSZBVEKX	O=C(OC)C1=C2NC=3C=CC=CC3C24CCN5CC=CC(C1)(C(OC(=O)C)C)C54	1	0	0
VIPZQKRQXDLKCJ	O=C(O)C(C(=O)OC(O)(CO)C1OC(OC2=CC=C3C(=O)C(=COC3=C2)C=4C=CC(O)=CC4)C(O[NH+]5C(C6=CC(=CC(=C6)CCCCO)C)=C7N=CC=C7C5)C(O)C1O)C(O)(NC)CCO	1	0	0
ATXFAHWZBZONPY	O=C1CCC2=CC=C(O)C(OC)=C2C#CCC=3C=C4C5=C(OC(O)C(C5)C(CC#CC(C4)C(O)C1)CN=C(N)NCC(C)C)C3O	1	0	0
JWOMEKXEWNUTBW	O=C1OC2CC(OC3(OC(CC)C(C)CC3)C2)CC=C(C)CC(C=CC=C4C=5C(OC4OC)=C(O)C(=CC15)C)C	1	0	0
KPGYQQMJCOACFG	O=C(O)C1(O)CCC2C(=CCC32COC1C3)C(=O)C	1	0	0
YHZDCZYZLPBRTC	O=C(CCC1=CC=C(O)C(OC)=C1)CCCCC2=CC=C(O)C(O)=C2	1	0	0
MDKUMPKNNSMYLV	O=C(CCC1=CC=C(O)C(OC2N3C=C4NC=C(C4=C3)CC5=CC(=CC=C5C(O)C#CC2)C(N)N)=C1)CC(O)CC(O)CCC	1	0	0
AGKFTAKOEWUVHQ	O=C(OC1C2C3OC3(CO)C(O)C4(O)C(=O)C(C)CC4C2(O)C(C)CC1(O)C(=C)C)C(=CC)C	1	0	0
GKFPUBZXOPADIA	O=C(OC(=CCC=1C(O)=C(O)C=C2OC=3C(C(=O)C21)=C(O)C=4C=CC(OC4C3CC=C(C)C)(C)C)C)C	1	0	0
LBKKWGRHTZYORT	O=C(OC(CC(=O)CCC1=CC=C(O)C(OC)=C1)CCC(CC=2C=NCC2CC(C=3C=CN=C(N)C3)CCCO)CC)C	1	0	0
CVMJRSCMWDRGJW	O=C1OC2C(C1=C)CCC(=C)C3CC(OC4OC(COC(=O)CC5=CC=C(O)C=C5)C(O)C(O)C4O)C(=C)C23	1	0	0
BFJZGJOZEZXOIT	O=C1OC2CC(=C)C3CCC(=C)C3C(O)C2C1=C	1	0	0
HHKHRXZBMPISDR	O=C1C=C(OC(=C1O)C=2NC(=NC2C3=CC=C(OC)C=C3)C4=CN(C=5C=CC(OC)=CC45)CCOC)C	1	0	0
YNMZBXIVKDNCEO	O=C1OC23NC=4C=CC=CC4C2(C1)C(C(=O)OC)(C(=O)OCC=CC=5C=CC=CC5)C6CC3N(C)CC76OC7C	1	0	0
ZEXXSAAZIFOGPU	O=C1OCC=C1CCC23C(=O)OC4(CCC2C)C3CCC(OC(=O)C)C4(C)C	1	0	0
UBODUOFSDMCSBE	O=C1C(C(=O)CCC)=C(O)C(C(O)=C1CC=2C(=O)C(C(=O)CCC)=C(OC)C(C2O)C)(C)C	1	0	0
CMTOPFXWUAZJHN	O=C1OC2=CC=C3C(=O)C(OC3=C2C(C=4C=CC5=NC=CC=C5C4)C1)=CC=6C=CC=C(OC)C6OC	1	0	0
LTANBAVNPJNWOX	O=C1C=2C=CC=CC2C3N1C=4C=CC=CC4C(=O)N3CCC(=O)NCCC(C)C	1	0	0
RFCVXVPWSPOMFJ	O=C(O)C(NC(=O)C(N)CC=1C=CC=CC1)CC(C)C	1	0	0
HKMVZPUXSBBANG	O=C1C=C2C(CC1)C(C)CCC2C(O)(C)C	1	0	0
XFCIIICXAOYRLV	O=S(=O)(NC1CC(COC)C(O)C1O)C=2C=CC=CC2	1	0	0
JHVJHTRUNRTVQD	OC=1C=C2C(=CC1OC3CC(C4=CCNC(N)=C4CSSCC(CO)C3O)CC5=CC=CN5)C6C(=CC7C#CC89CC(C=%10C=CC=CC%10)C%11CC=%12C=CC=CC%12CCCC%11(C=CC8CCCC(O)C7C(O)C6)C9CO)C(C2)CC	1	0	0
MMFKFJORZBJVNF	O=C(O)C(NC(=O)C(N)CC1=CN=CN1)CC(C)C	1	0	0
HANGEBSUVZEYOL	O=C(C=1C(F)=C(F)C(F)=C(F)C1F)CC=2C(F)=C(F)C(F)=C(F)C2F	1	0	0
NXGWQHYMRZJAGZ	O=C1OC(C)CC(O)CCC(O)C=CC(=O)OC(CCC(O)C=C1)CC(O)C	1	0	0
QRASHAVHOYMIFQ	O=C1C2=C(OC)C=3OCOC3C(=C2CCN1C)S(=O)(=O)N(C)CC=4C=CC=CC4	1	0	0
DZUFXUWCLMAHIK	O=C1OC(CCC(=O)C(O)C)C(OC(=O)C(=CC)C)C=C1	1	0	0
UNICOGXHLRZHRW	O=C1C=C2C(=CC=C1NCCCCCC(=O)NC=3C=CC=4N=CN(C(=O)C4C3)CCC(C)C)C5=C(OC)C(OC)=C(OC)C=C5CCC2NC(=O)C	1	0	0
VHNMGCQVAIFCLH	OC=1C=CC=CC1CN2CCC(O)(C=3N=C(SC3)CN4CCOCC4)CC2	1	0	0
DMYAAHDGSITLHJ	O=C1OC2=C(C(=O)C3=CCCC(C)C3C(O)C)C(O)=C(C(OC)=C2C(=C1C)C)CC=C(C)C	1	0	0
RHSBIGNQEIPSCT	N#CCCCCCCCCCCCCCCCCC	1	0	0
CSVCFXXXBLXLBZ	O=CC=C1C(=O)OC2(C)C(OC(=O)C)CC3C4(C)CCCC(C)(C)C4CCC3(C)C2CC1O	1	0	0
AJNFBXKKUJNLID	O=C1OCC(=C1)C2CCC3(O)C4CCC5CC(OC6(O)OC(C)C(O)C(OC)C6)CCC5(C)C4CCC23C	1	0	0
CUWNBCSQEXBKNG	O=C1OC=2C=C(C(O)=CC2C(=C1)CN3CCN(CC=4C=CC=CC4)CC3)C	1	0	0
NYIJFOKEBBYXFK	O=C1C=2C=C(C(OCC3=CC=C(OC)C=C3)=CC2OC(=C1C=4C=CC=5OCCCOC5C4)C)CC	1	0	0
UHTXFHNDHGCPCF	O=C1OC=2C=C(OCC(=O)NC3C=4NC=5C=CC(Cl)=CC5C4CCC3)C=CC2C(=C1)C	1	0	0
AZVKTECZVBPPJX	O=C(OC)C(=C)C1CC2=C(CO)CCCC2(C)CC1	1	0	0
AJVOMODNECTCKF	O=C1OC=2C=CC(OS(=O)(=O)C)=CC2C(=C1)C=3OC=4C(OC)=CC=CC4C3	1	0	0
FWLLEWNFSNSKFX	O=C1OC2=C(C=C3C(OC=C3C)=C2C)C(=C1CCC(=O)NCC4CCC(C(=O)O)CC4)C	1	0	0
YIDJYBDAAJWCEG	O=C1NC2CSC(CCCCC(=O)NC=3C=CC=4N=CNC(=O)C4C3)C2N1	1	0	0
GVLLUKMXLMWDAM	O=C1OC=2C=C(OC(=O)C)C=CC2C(=C1)C=3C=CC(OC)=CC3	1	0	0
CHMIKKFIAPTBCO	ClC1=CC=CC(=C1)CSC2=NC=3C=CC=CC3S2	1	0	0
HIFCBBCVEWARQA	O=C1OCC(=C1)C2CCC3(O)C4CCC5CC6OC7OC(CO)CC(O)C7(O)OC6CC5(CO)C4CCC23C	1	0	0
XBBOKBFUSOSZTQ	O=S(=O)(O)C1CC(C2=CC=C(OC(N=C(N)N)(C3=CC=C(C=C3)C4CCC(=CC41)C(O)C5=CC=C(O)C=C5)CCCO)C=C2)CC	1	0	0
UROHUHJEHDQADU	O=C(C=CC=1OC=CC1)C2=CC=C(O)C=C2	1	0	0
WGEZCJVHMGEZOR	O=C(O)CC1NCCC=2C=3C=C(OC)C=CC3NC21	1	0	0
YTNAFGWXWZTUCM	O=CC1CCC2C(C)(C)C3C(=CC(O)C12C3)C(=O)O	1	0	0
ZXZIDMVFBVQXSI	O=C(OC[C]1[CH][C](C)[NH2+][C]([C]1[O-])C)[C]2[CH][C](OC)[C](OC)[C](OC)[CH]2	1	0	0
YBMAWFOZFSHYFC	O=C(C=1C=CC=C2NC=CC21)N3CCN(C(=O)CCCC4=CNC=5C=CC=CC54)CC3	1	0	0
RTTGLJZTWRWRMY	O=C(NCCC1C(C=2C=3C=CC=CC3N(C2C)C)C1(C)C)CCl	1	0	0
CROIWVVEDHWCSZ	O=C1C=C(OC=C1OC)C(=O)NCCC2=CNC=3C=CC(Cl)=CC32	1	0	0
MWDJGWPPQHFEID	O=C(O)C1CC2OC1C3=C2CCC4C3(C)CCC5C(C(=O)O)(C)CCCC45C	1	0	0
MNLJSPLWJNBKGJ	[O-][NH+]1C=2C=CC=CC2N=C3C(O)=CC=CC31	1	0	0
BSFHZATVIVYJJL	O=C1C=C2OCOC3=CC(O)=C4C(=O)C(OC)=C(C5=C4C3=C2C6=C1C(N)=C(OC)C(=C65)CC(O)C)CC(O)C	1	0	0
IDRAPHOCQAWXLW	O=C1C=2C(O)=C(Cl)C=C3C2C4(OC5=CC(Cl)=C(O)C6=C5C3(O4)C7OC7C6O)C8OC18	1	0	0
MAHPVQDVMLWUAG	O=C(C=1C=CC=CC1)CCCCC	1	0	0
JNCDYRQRBJYFFX	O=C1C=2C=CC=CC2C(=O)N3N1CC=CC3	1	0	0
AKPUIYQAIITXDZ	O=C1OC(C(=C1)CO)CC=C(CO)CCC=C(C)CCC2(C(=C)C)CCCC2C	1	0	0
VFTDNPJBQZEZGN	O=C(OC1C2=CC(C=CCOC)=CC(O)=C2OC1C3=CC=C(OC)C(OC)=C3)C	1	0	0
UHOOGCXWXYNESM	O=C1OC=2C=C(OCC3C(=CCC4C(C)(C)C(O)CCC34C)C)C(OC)=CC2C=C1	1	0	0
JSOPCSZTJHEWCM	O=C(OC1CC2(OC3(C)C(OC(=O)C=4C=NC=CC4)C(OC(=O)C=5C=NC=CC5)C6(C(=CCCC6C13C)C)C)COC(=O)C2)C=7C=NC=CC7	1	0	0
FUDMQAUPKKPJKR	O=C1OC=2C=C(OC)C(=CC2C(=C1)C)CCC(=O)NCCN3C=CC=4C(OC)=CC=CC43	1	0	0
HEXCJAKURMTJDN	O=C(OC1CC23CC(=C)C1CC2C4(C)CCCC(C(=O)O)(C)C4CC3)CC(C)C	1	0	0
QMGLDLTUYZARMJ	O=C1C=2C(O)=C3C(OC4(OC5=CC(O)=CC=C5C6CC(=CC3C64)C)C7=CC=C(O)C=C7O)=CC2OC8(C9=CC=C(O)C=C9OC18O)CC=C(C)C	1	0	0
PUSJAEJRDNPYKM	O=C(C=1C=C(SC1C)C)C	1	0	0
YLXHBUXEDMVNGL	O=C(OC1C(O)C(O)C(OCC2C(=O)OC3CC(C)C(CO)C32)OC1CO)C=CC4=CC=C(O)C(O)=C4	1	0	0
TWQHPFBUHOLJSR	O=C(O)CC(C)CCC1=C(C)CCC2C1(C)CCC(O)C2(C)C	1	0	0
UGUAECLIXNVUJJ	O=C(C1=C(O)C=C(OC)C=2C=CC(C)(C)CC21)C	1	0	0
QMJRFQRMRCJRIV	O=C(C=CC=CCCC)NC(C(=O)NC1C(=O)NC(C(=O)NC(C(=O)NC(C(=O)NC(C(=O)NC(C(=O)NC(C(=O)NC(C(=O)NC(C(=O)NC(C(=O)NC(C(=O)NC(C(=O)NCC(=O)NC(C(=O)NC(C(=O)NC(C(=O)OC1C(=O)N)C2=CC=C(O)C(Cl)=C2)C)CC(C)C)C3=CC=C(O)C=C3)C(O)C)C4=CC=C(OC5OC(CO)C(O)C(O)C5OC6OC(CO)C(O)C(O)C6O)C=C4)CCCN)CC=7C=CC=CC7)C(O)C)C8=CC=C(O)C=C8)C9=CC=C(O)C=C9)C(O)C)CCCN)C%10=CC=C(O)C=C%10)CC(=O)N	1	0	0
PGIVAUNNCAREDH	OC=1C(O)=C(C(=C(C1OC)CC=2C=CNC2)C3OC4CC(C5=CC=C6OCCC7CCC(O)(CCC(O)C8CCC9CC%10NCCCC%10=CC9C8C6=C5)C7)CCC4C(O)C3)CO	1	0	0
DPPJTVUTVXSTSY	O=C1OC(=CC2(CC)CCCC2)C3=C1C4C(CC3)C5C6=C7C(=O)OC(=CCC(C(SSCNC8=NC=CC(=C8)C6CN9C(=O)C=CC9=O)NCC(O)C%10CCCCC%10)C%11CCC(CC%11)CC(CO)CCCO)C74CC5	1	0	0
JJXPTUWJVQUHKN	O1C=CC=2C=C(OC)C=CC12	1	0	0
RMWVPXNGVBWRHK	O=C1NC=2C=CC=CC2OC3CN(CC4=CC=C(C=C4)S(=O)(=O)C)C1C3	1	0	0
SSYYQRHNVQFDDJ	O=C(O)C1(C)CCCC2(C)C1CCC3(C)C4CC5=CC(O)=CC=C5OC4(C)CCC23	1	0	0
BILVSWJUTDNMCE	OC(C)(C)C1CC2C(C)CCCC2(C)CC1OC	1	0	0
PESCWEPVCFEBQS	O=C(C#CC#CC=CCCCCCCCC)CCO	1	0	0
UMHYKDRIZFCRLF	OC1(O)OC=2C=CC(OC)=CC2C=C1	1	0	0
IJPQUAHZIRAAQB	O=C1N2CC(C=3C=CC=C(OC)C3OCC)C=4C=5C=CC=CC5NC4C2(C(=O)N(C1)CCCN6CCOCC6)C	1	0	0
XLOWTBBTGZGECQ	O=C1CCC=2C=CC(O)=C(OC)C2C=3C=CC4=CC=C(O)C=C4C3CSSCCCCC(OCNC5CCCCC5)C1	1	0	0
VCNRGLNHTJJNCG	O=C(NC1=CC(=CC=C1C)C)C2C(=O)NC34OC=5C=CC=CC5C2C4CCCC3	1	0	0
ZVZUNLVAVHYXNI	ON=C(C)CCC(C)C	1	0	0
MTGBSRLAAOUTMK	O=C1OC(=CC=2C=C(OC)C=C(O)C12)CC(=O)C=3C(O)=CC(O)=CC3C	1	0	0
DKSJVXMWGQVIEW	O=C(O)C1=COC(OC2OC(CO)C(O)C(O)C2O)C3C(=CC(OC(=O)C)C13)CO	1	0	0
VSZKPPXEWXZQJO	O=C(NC1CCN(CC2=CC=C(F)C=C2)CC1)CCCCC3SSCC3	1	0	0
WMYINDVYGQKYMI	OCC(CO)(COCC(CO)(CO)CC)CC	1	0	0
VLYRSZRHGKABOD	O=C(OC1CCC2(C)CC3(O)OC(=O)C(=C3CC2C1(OC(=O)C)C)C)C(=CC)C	1	0	0
WLHQCUMEWBFFAT	O=C1OC=2C=C(OCC(=O)NCC(=O)O)C=CC2C(=C1)CCC	1	0	0
RPDQGTCRQKKCEZ	O=C(NCCN1CCOCC1)CC2OC(CNS(=O)(=O)C)C(O)C2O	1	0	0
KJRHYFFLKMLCPQ	O=C1OC2C(CCC3(C)CC=4SC(=NC4C(C)C23)NC(=O)NC=5C=CC=C(F)C5)C1C	1	0	0
JTLHKPZZCOQRTA	O=C(OC1C2=CC=3OCOC3C(OC)=C2C=4C(OC)=C5OCOC5=CC4C(O)C(C)C1C)C(=CC)C	1	0	0
WMNKNTNQPACBNC	O=C(OC1(C(=O)C)CCC2C3C=C(Cl)C4=CC(OC(=O)CCC)CCC4(C)C3CCC21C)C	1	0	0
UPQMGPGUBWPRQV	O=C(C=CCCCCCCC)NC1CC2(OC1O)C(=O)C=CC3OC32	1	0	0
PMPVLUJGPTUPRM	O1C=CC(=C1)C23OC4(OCC(C)C4)CC(O2)(C)CC3	1	0	0
HWBBEQVVVDVNLO	O=C(OC)C=1C=CC2=C(N=C3N2C(COC3)CNC(=O)NC=4C=CC=CC4)C1	1	0	0
NBPHYHUSNPKGSU	O=C(SCSC)C	1	0	0
HSGAVPYFGHDSHV	O=C(OC)CC(C1=CC=2C=CC(OC)=CC2N(C1=O)C)C=3C(=O)C=4C=CC=CC4C(=O)C3O	1	0	0
KXPJXRKVNWQEBY	O=C(NC1CN(C(=O)NC2=CC=C(OC(F)(F)F)C=C2)CCCC1O)C3=CC=C(OCC4CC4)C=C3	1	0	0
HABHUTWTLGRDDU	O=C(O)C(=O)CCCCC(=O)O	1	0	0
GKFCOOTYWRPLRI	O=C(OC)C1C(=O)OC(C)(C)C1C(C(=O)C=2C=CC=CC2)C	1	0	0
XCLDTOXQHMMFCM	O=C(OC)C1C2C(=CC)CN(O)C(C2)C34OC(OC)CC14C=5C=CC=CC5N3	1	0	0
VGDBECCNPINXHO	OC1CC2C(OCC3(O)C2OC4CC5OCOC5CC43)CC1OC	1	0	0
MEVCZGFMVBBZMZ	O=C(OC)CCCN=C(O)NCC1=CC(O)=C(O)C(Br)=C1CC2=CC(O)=C(O)C(Br)=C2Br	1	0	0
SRSSHSQCHFGYCO	OC=1C=C2C(=CC1OC)CCN(C)C2CC3=CC=C(OC)C(OC4=CC=C(C=C4)CC5C6=CC(OC)=C(OC)C=C6CCN5C)=C3	1	0	0
DSZVGAIARQBGCM	O=C(OCC1OC(O[C]2[CH][C]([CH][C](O)[C]2O)[C]3[OH+][C]4[CH][C](O)[CH][C](OC5OC(COC(=O)C=C[C]6[CH][CH][C](O)[C](O)[CH]6)C(O)C(O)C5O)[C]4[CH][C]3OC7OC(CO)C(O)C(O)C7O)C(O)C(O)C1O)C=C[C]8[CH][CH][C](O)[C](O)[CH]8	1	0	0
LFOKLEOFFIIPPT	O=C(OC1CC2C(OC(=O)C)C3(OC2(C)C)C(O)(C)C(OC(=O)C)C(O)C(OC(=O)C=4C=CC=CC4)C13C)C=5C=CC=CC5	1	0	0
NGJMENZPWCOQRJ	O=C(NC(=O)C(F)(F)F)NC1=CC=CC(=C1)[NH+]([O-])O	1	0	0
GHLJTECRSRHVNW	O=C(NC(CO)C(O)CC(O)CCCC=CCCCCCCCCCCCCCCCCC)CCCCCCCCCCCCCC	1	0	0
PSWBKNYDTWPGBO	O=C(OC1CCC2(C)C3CCC4(C(=CCC4C5CC(OC5OC)C(O)C(OCC)(C)C)C3(C)C(O)CC2C1(C)C)C)C	1	0	0
WKFMHXZXCCJSJK	N#CC(O)C=C	1	0	0
SGVYNGVBUAIWQL	O=C(OC1=CC=C2C(=O)C(OC2=C1)=CC=3C(F)=CC=CC3Cl)CC	1	0	0
ZGYGPKFMZAHAMZ	N1=CNC=C1CN2CCOCC2C3=NC(=CN3)C(C)(C)C	1	0	0
XAOHNGUGMJYNHS	OCC1OC(OC2CCC34CC54CCC6(C)C(C(O)CC6(C)C5CCC3C2(C)CO)C(C)CCC(O)C(OC7OC(CO)C(O)C(O)C7O)(C)C)C(O)C(O)C1O	1	0	0
IVEGYWVZZSEOAC	O=C(OC(C(=C)C1CC2OC2(C)C(OC(=O)C)C1OC(=O)C(=CC)C)CC(O)C(O)(C)C)C(=CC)C	1	0	0
DUJKWLOQUWSETI	O=C(O)CC(C=1C=CN=CC1)C=2N(C(=C([N+]2O)C)C)C	1	0	0
SXLRSEGPZPHHIA	O=C1NCCN1CCN2C(=O)CC3CCN(C(=O)COC)CC3CC2	1	0	0
AMASLVSVWKIJNI	O=NCCCC(NC=O)C(=O)NC(C(=O)NC(C(=O)NC(C(=O)NCCCCN)CCCN(O)C=O)CO)C(O)C(=O)O	1	0	0
GOUJYQCSCPQKDS	O=C1C(=COC=2C=C(OC3OC(CO)C(O)C(O)C3O)C(=C(O)C12)CC=C(C)C)C=4C=CC(O)=CC4	1	0	0
GSYITGQTIYOFGT	O=C1C=C(N=C(SCC(=O)NC=2C(Cl)=CC=CC2Cl)N1)N	1	0	0
KCDHCAWNNMGPQI	O=C1C=2C(O)=CC(OCC=C(C)CCC=C(C)C)=CC2C(C3=CC(=CC(O)=C13)C)C4C=5C=C(OCCC(=CCC=C(C)C)C)C=C(O)C5C(=O)C6=C(O)C=C(C=C64)C	1	0	0
DXPOSCCEFMILRG	OCC1OC(OC2C(O)C(O)C(OC2CO)OC3C(O)C(O)C(OC3CO)OC4C(O)C(O)C(OC4COC)OC5C(O)C(O)C(O)OC5C)C(O)C(O)C1O	1	0	0
XZPFJFYBJFLLCW	O=C(OC1C(C)CC2C(C)COC3(C)CCC(=O)C(O)(C)CC4OC3C2C41)C	1	0	0
JWKRZHJQYDUUNQ	OC1C=2C(=COC2CC3CCC(O)C(C)C13C)C	1	0	0
RSDUXCGQSIKBJR	O=C(O)CC1CCN(C(=O)NC=2C=CC=CC2)CC1CCN(C)CCC3=NC=CC=C3	1	0	0
LMSQHVXHZCNJEP	S(SC)C=1C=CC=CC1	1	0	0
XWBDYCNQUOBUKC	O=C(NC1C(C=2C=CC=CC2)N(CCC1(O)C)CC3CCCCC3)C4CCCC4	1	0	0
UERQNIPJAHMGOA	O=C(OC)C=1C=C(O)C=2OC(C=CC2C1)(C)CCC=C(C)CCC=C(C)C	1	0	0
KGIJOOYOSFUGPC	O=C(O)CCCC(O)C=CC=CCC=CCC=CCCCCC	1	1	0
UFVGFXGAGVOHSQ	O=C(O)C1(C)CCCC2(C)C1CCC34CC(CCC23)C(C4O)C5C(O)C67CCC8C(C(=O)O)(C)CCCC8(C)C7CCC5C6	1	0	0
YZXWSBRWYZQJGX	O=C(OC)C1OC(OC2CCC3(C)C(CCC4(C)C3CCC5C6C(C7OC(=O)C6(CCC54C)C7)C(O)(C)C)C2(C)C)C(OC8OC(C)C(O)C(O)C8O)C(OC9OC(C)C(O)C(O)C9O)C1O	1	0	0
OXVUXGFZHDKYLS	O=C(O)C12CCC(C)C(O)(C)C2C3=CCC4C5(C)CC(O)C(O)C(C)(C)C5CCC4(C)C3(C)CC1	1	0	0
BYDJXNMGHFIIQV	O=C(O)C12CCC(C)(C)CC2C3=CCC4C5(C)CCC(OC6OC(C(=O)OCC)C(O)C(OC7OCC(O)C(O)C7O)C6O)C(C)(C)C5CCC4(C)C3(C)CC1	1	0	0
YLCKQNHDIIGLSU	O=C1OC=2C=C(OCC(=O)NCC3CCC(C(=O)O)CC3)C=CC2C(=C1)C	1	0	0
LFRQUKSEORCVKD	O=C(O)C1(C)C(O)CCC2(C)C1CCC3(C)C2CC=C4C5=C(C)C(C)CCC5(C(=O)OC6OC(CO)C(O)C(O)C6O)CCC43C	1	0	0
BPXNIEMMBZKMNU	O=C(OCC1(C(=O)OC)C2N3CC(CC)C1CC3C4=C(C=5C=CC=CC5N4C)C2)C	1	0	0
MQHJXLGIVJOINA	[N-]=[NH+]C1C=2C(=O)C=3C(O)=CC=CC3C(=O)C2C4=C1C(OC(=O)C)C(OC(=O)C)(C)C(OC(=O)C)C4O	1	0	0
UHRWOVVMQAASAO	O=C1CCC(O)C2(C)CCC3C(C)(C)CC132	1	0	0
PBMIMKSETWMMRY	O=C1OC2CC3(C)CCCC(O)(C)C3C(O)C2C1C	1	0	0
WHSVMLKIVYFFBS	O=C(C=CC1=C2OC3(CC2=C(O)C=C1CO)C(C)CCC4C(C)(C)C(O)CCC43C)C	1	0	0
XRVAIZXSTVHRLJ	OCC1OC(OCC2OC(OC3C(O)C(OC4OC(C)C(O)C(O)C4O)C(OC3CO)OC5CCC6(C)C(CCC7(C)C6CC=C8C9CC(C)(C)CCC9(CO)C(O)CC87C)C5(C)C)C(O)C(O)C2O)C(O)C(O)C1O	1	0	0
GDBUPEWJRQHTCI	O=C(OC1OC(C)C(O)C(O)C1O)C2=CC=C(O)C=C2	1	0	0
QTEJZRJYOMFSSZ	O=C(NCC1N2CCC(C1)C(CN3CCN(C4=NC=CC=C4)CC3)C2)NC(C)C	1	0	0
DBBCQBMDBQFIDJ	O=C(OC1C(OC(C)C(O)C1O)OC2(C)CCC3C(C4C(C)CCC42)C3(C)C)C	1	0	0
OSEQANKLJOXPBT	O(C1=CC=C(C=C1OC)COC2OC(OCC3=CC=C4OCOC4=C3)C(C)C2C)C	1	0	0
SPYBJSXTIXOAMS	O=C(OC1=CC=C2C(=O)C(=C(OC2=C1)C)C=3C=CC=CC3OC)C4=CC=C(F)C=C4	1	0	0
KUQDRZIHOXAFIV	O=C(NC1CCN2C(=O)C3N(C(=O)C2C1)CCC3)C4=CC=CN4C	1	0	0
MGLOHMZSHYDHJO	O=C1OC(C)C(NC(=O)C(NC(=O)C(NC(=O)CCCNC(=O)C(NC(=O)C(NC(=O)CC(O)CCCCCCCC(C)C)CS(=O)(=O)O)CC(C)C)CC2=CN=CN2)C)C(=O)NC(C(=O)NC(C(=O)NC(C(=O)NC1C(O)C)C)CC3=CN=CN3)C(O)C	1	0	0
VYGPHQDHZIAWRN	O(C=1C=CC=CC1C(C2=CC=C3OCOC3=C2)CCNCC4=CC=C(OC(C)C)C=C4)C	1	0	0
QKTKMDSUFFRLDB	OCC1(O)CCC23CC1C(C)(C)C3CCC2C	1	0	0
JLEXLNCKKKNZLB	O=P(C=1C=CC=CC1)(C=2C=CC=CC2)C3C4=C(OC=5C=6C=CC=CC6CCC53)C=7C=CC=CC7CC4	1	0	0
CATYZHATIYNLHS	C#CCC=CCCCCCCCCCCCCCC=CCCC=CC#CC(O)C#CCCCCC=CCCCCCCC=CC(O)C#C	1	0	0
APMICFQMLNFXRZ	O=C(O)CCC(=C)C1CC(=O)C2(C3=C(C(=O)CC12C)C4(C)CCC(=O)C(C)(C)C4CC3O)C	1	0	0
HBCVJTOUZPUKCA	OC1=CNC=C2N=NC=C12	1	0	0
WZTKVYVFHGGSSD	O=C(OC)C1=CC2C(CC3(OC3CC1)C)C4C(OO)(C)CCC24C(C)C	1	0	0
CZKGVMNZYSYJDS	OCCC(C)CCC1C(O)(C)CC(OC)C2C(C)(C)CCCC12C	1	0	0
PYLJFGLECGNSHX	OC1=CC=C(C=C1OC)C2OC3C(O)C(O)C(CO)CC3OC2CO	1	0	0
WBXUOIDEYMLLNE	C=C1C(=CC2(C)CCC3C(C)CCC132)C	1	0	0
OPUBENBDVFCFOI	O=C(CCCCO)CCCCCCCC(O)C1NC(CO)C(O)C1O	1	0	0
SSSBQGMZIPAJTB	O=C1OC(=O)C(=C1C)CCCCCCCCCCCCCCCCCCC(C(=O)O)C(C(=O)O)CC(=O)O	1	0	0
JKBQWLWECJXFBS	OC=1C=CC2=C(OCC3=C2OC4=CC=5OC(C=CC5C=C43)(C)C)C1	1	0	0
AKWAWNXESMOSLR	O=C1CC2(C)C(CCC32OC3)C4CC=C5C=C(OC)CCC5(C)C14	1	0	0
LPLWWIHUJXWQSS	O=C(OCC1=CC(O)C2C=COC(OC3OC(CO)C(O)C(O)C3O)C12)C=4C=CC=CC4	1	0	0
AIGALQWZVLEUFI	O=C(OCC(NC(=O)C1N=C(OC1)C=2C=CC=C(O)C2O)C(=O)NCCCNC(=O)C)C=3C=CC=C(O)C3O	1	0	0
JSKUEIQCYRLEIS	OC(C=CC1C=2C(=C3N=COC3=C4C2C(CCC4C)C1C)C)(C)C	1	0	0
LRFSQTVIZPMCSB	O=C(OC)CC1C=2C(O)=CC(O)=CC2OC(C3=CC=C(O)C(O)=C3)C1O	1	0	0
QSEIAQVQXUHJCV	O=C1C=C(OC)C(O)C(O)C1Cl	1	0	0
XGEUXCUSEODUEC	O=C1OC(C)CCCC(=O)CCCC=CC=2C=C(O)C(=C(O)C12)C(C3=CC(OC)=C(OC)C(OC)=C3)CC(=O)NCCC4=CNC=5C=CC(OC)=CC54	1	0	0
DUUAAJKZPIOTKF	O=C1C=C(OC2=CC=C(C=C12)NC(=O)C=3C=C(OC)C=C(OC)C3)C=4C=CC(OCC)=CC4	1	0	0
OGTGXGPHDLWHOT	O=C(C=CC1(CCCC)CCCC1)CCC2=CC=C(O)C(OCCC3=CC=C(O)C(=C3)C4C=5C=C6C(=CC5C#CCC=7NC=CC7C(=O)C4)C(N)NCC6)=C2	1	0	0
TVBJKPLTBPGHDJ	O=C1C(OC2OC(C)C(O)C(O)C2OC3OC(C)C(O)C(O)C3O)=C(OC=4C1=C(O)C=C(O)C4CC=C(C)C)C=5C=CC(OC)=CC5	1	0	0
MENVYOIKXKPZAY	O=C1C=2C=CC=CC2C(=O)C31OC(C=4C=CC=CC4)C5C(=O)N(C(=O)C53)C6=CC=C(C=C6)[NH+]([O-])O	1	0	0
VAQURUWWOIUOMQ	O=C(NC1=CC=C(OCC)C=C1)C=2C=CC=CC2N3C(=O)N4C(C=5C=CC=CC5C)C=6NC=7C=CC=CC7C6CC4C3=O	1	0	0
ODUVBPBVKBYRID	O=C(N)CC1=CN(C=2C=CC=C(OC)C21)C3OC(C(=O)N)CC(O)C3O	1	0	0
DNYXPSDUHOJWSJ	O=C(O)CC1NC(=O)N(C1=O)CCC2=CNC=3C=CC=CC32	1	0	0
XTLGPLWNERFFTI	N=C(NC1CCCC(C=2C=CC=C(O)C2)C1)NC3CSSCC4C(N)CC5CC(CCC=6OC(=CC6CO)CCC7=CC=C(O)C(OCC(O)C8=CC9=C(N8)C%10C=CC%11(CCCC%11C%12%10CCCC%12)C9C(NCC(O)C)CCCO)=C7)CCC4C5CCC3C	1	0	0
ALDHFARNWNKXLB	O=C1OC2=CC=C3C(=O)C(OC3=C2C(C=4C=CN=C5C=CC=CC54)C1)=CC=6C=CC=C(OC)C6OC	1	0	0
WLYDVDCMHLCWTF	O=C(C)CC(O)CC=1C=CC=CC1	1	0	0
QPNKSAQUSPIJEX	O=C(NCC=1C=CC=CC1OC)C2CN3CCC2CC3CN4N=NC(=C4)CN(C)C	1	0	0
YJCSOKJANNGXHI	O=C(NC1=NC2=C(S1)CC3C(C)(CO)C(O)CCC3(C)C2CC(=O)NC(CO)CC(C)C)C=4C=CN=C(Cl)C4	1	0	0
OIHLMOYOZAJXRK	O=C1OC2CC3(C)CCCC(C)C43OC4C2C1CN5CCN([C]6[CH][CH][CH][CH][NH2+]6)CC5	1	0	0
VXKGRYVCJKAYFC	O=C1C=C2C3CCC(C(C=CC(C)C(C)C)C)C3(C)CCC42OOC15CC(O)CCC54C	1	0	0
WBNRGDQZHBTRKB	O=C1C(=CN)C2CCC1(C)C2(C)C	1	0	0
IRGGWSQRUOPLPN	O=C1C(OC2=CC(OS(=O)(=O)C3=CC=C(F)C=C3)=CC=C12)=CC=4OC=CC4	1	0	0
AZFOWFPALBQOTD	O=C(C=CC=1C=CC=CC1)NCCCCNC(=O)C(C)CCO	1	0	0
LBCGGHHMCPFVMG	O=C(NC(C)CCC=1C=CC=CC1)C=2C=CC=CC2N3C(=O)N4C(C=5C=CC=C(OC)C5)C=6NC=7C=CC=CC7C6CC4C3=O	1	0	0
BRDPUVOBQMISIO	O=C1N(C)C(CC2=CC=C(O)C=C2)C(O)C1(O)C	1	0	0
UPFBEIURXQTAJD	[O-][NH+](O)C1=C(O)N(CCCCCC)C2CC1C3OC2OC3	1	0	0
GWENLTKUVLKVOS	O=C1OC2CC3C(C=C(OC)C(=O)C3(C)C4C5OCCC5C(C)C(O)(C1)C24C)C	1	0	0
OFJJUNUHELSILW	O=C1C(OC2=CC(OCC=CC=3C=CC=CC3)=CC=C21)=CC4=CC(OC)=C(OC)C=C4OC	1	0	0
XZZCEOPRFRAAGU	O=C1C=C(OC2=C1C=C3C(OC4(CCCC(C4)C5CNC(=O)C65CCCCC6)C(OOCC(O)(CC7=CC=C(O)C8=CC=C(O)C=C87)C(O)C(O)C(O)CO)C3)=C2[NH+]9C=C%10N=CC=C%10C9)C	1	0	0
WYPJFVQNRVOBPZ	O=C1NC(=NC=2C=CC=CC21)SCC(=O)NCCCC=3C=CC=CC3	1	0	0
CGIQOEIJAPKYHG	OC1C=C2C3CCC(C(C)CCCC(C)C)C3(C)CCC2C4(C)CCC(O)CC14O	1	0	0
DYZYWLXCIRNQDI	O=C(NCC1CCCN2CCCCC21)C3=CN(C=4C=CC=CC34)C(C)C	1	0	0
GUERCAXBAHLNFO	O=C(OCC1C=2C=CC=CC2C=3C=CC=CC31)NCCCCN	1	0	0
IHRJOIXSFCRPEF	OC=1N=CC2=CNC=C2N1	1	0	0
UFTLJHOQQZCDQR	O=C(OC)C1=CNCC2C1CC(O)C2C	1	0	0
GGNCKVUJPHKFBX	O=C(O)C12C=C(CCC(O)CCCN=C(N)NCC=3C=CC=CC3)C(C2C4=C(O)C(O)=C(OC5(O)OC(CO)C(O)C(O)C5O)C=C4N1C(=O)C=CC6=CC=C(O)C(=C6)CC=7NC=NC7CCO)C89C=%10C(O)=CC=CC%10CCC9CCCC8CO	1	0	0
PBBBXYKDJMASRH	O=C(O)C1OC(OC2=CC=3OC(=CC(=O)C3C(O)=C2OC4(C=5C=C(O)C=C(C5)CC)CCCC4)C=6C=CC(OCC(O)C7=CC=C(N)N7)=CC6)C8(O)C=C(CC=9C=CN=C(N)C9)C(C%10NCNC%10)C1(O)C8O	1	0	0
GPSQZOFVCVOOIE	O=C1C=2C=C(OC3OC(C)C(O)C(O)C3O)C=C(OC4OC(CO)C(O)C(O)C4O)C2C(=O)C5=C(O)C=C(C=C15)C	1	0	0
ZAQVXDXNMNKFKC	O=C(C1=CC=C(Cl)C=C1)N2CC3N(CCN(C3)C4CCC4)C(C)(C)C2	1	0	0
VBHJYNHEWLSYIM	O=C1CC2NCC(CC2C(C1)CCO)C3(CCCC3)CC4CCC5(C#CC(C6=CC(O)=C(OC)C=C6CCC5=O)CCC(O)CC(C=CC=7C=CC=CC7)C=8C=C(N)NCC8)C(O)C4	1	0	0
DCFIJMVSAFTYKV	O=C1OCC2C1=CCC3C2(C)CCC4C(C)(C)CCCC34C	1	0	0
XKCIPTFOQRVXGG	O(C=1C=C(C=CC)C(OC)=C2OCOC12)C	1	0	0
PFCHESZMLIVMTC	O=C1OC=2C=C(OCC=C(C)CCC=C(C)C)C=CC2C(=C1)C	1	0	0
GMKVQEJYVZLMNA	O=C(OC(C)(C)C(C=CC(C)C1CCC2C3CC(O)C4(O)CC(O)CC(O)C4(C)C3CCC12C)C)C	1	0	0
XHBMDODHHPEVOL	OC=1C=C2C3=C(C1OC)C4(C=CC(O)CC4)CC3N(C)CC2	1	0	0
NLPSSNXRGVDJMP	O=C(OCC12C(OC(=O)C)CC(O)C(=C)C2C(OC(=O)C)C3C(=O)CC4(OCC3(C)C4(O)C(OC(=O)C)C1OC(=O)C)C)C=5C=CC=CC5	1	0	0
JBZKUBCDMZUWNG	O=C1C(O)=C(OC2=CC(OS(=O)(=O)O)=CC(O)=C12)C=3C=CC(O)=C(O)C3	1	0	0
GRIGERORCOQKIJ	O=C(O)C1N(C(=O)C=CC2=CC=C(OC3OC(CO)C(O)C(O)C3O)C(OC)=C2)C4=CC(OC5OC(CO)C(O)C(O)C5O)=C(O)C=C4C1	1	0	0
SBLKVIQSIHEQOF	O=C(O)CCCCCCCC=CCCCCCCCC(=O)O	1	1	1
PFZCTCULWSCGSW	O=C(O)C12CCC(=C)C(C)C2C3=CCC4C5(C)CC(O)C(OC6CC(CO)C(O)C(OC7OCC(O)C(O)C7O)C6O)C(C)(C)C5CCC4(C)C3(C)CC1	1	0	0
PWHCOBKJWHGZEK	O=C(OCC1OC(OC2=CC=3C(OC4OC(CO)C(O)C(O)C4O)=CC(O)=CC3[OH+]C2C5=CC=C(O)C(O)=C5)C(OC6OC(COC(=O)C=CC7=CC=C(O)C(OC)=C7)C(O)C(O)C6O)C(O)C1O)C=CC8=CC=C(O)C(O)=C8	1	0	0
OVIYREYKTPRMLS	O=C(OC)CC(C1=CC=C(OCC(=O)N)C=C1)C=2C(O)=CC(O)=C3C(=O)C(O)=C(OC32)C=4C=CC(O)=C(O)C4	1	0	0
SOVMHZODGWLPJC	OCC(C)CCCC(C)C1C(O)C(O)C2C3(O)CC(O)C45OC5C(OC6OCC(O)C(O)C6O)CCC4(C)C3CCC12C	1	0	0
LTSJJOKAWSCMBC	O=C1C(O)=C(OC2=CC(O)=CC=C12)C=3C=CC(OC)=C(OC)C3	1	0	0
KIXVANLUNRFPTJ	O=C(OC(C)(C)C)NC(C(=O)NCCC1=CNC=2C=CC=CC21)CC3=CN(C=4C=CC=CC43)C	1	0	0
WNLRSKGBJFLFCB	O=C(NC1=CC(N=NC=2C=C(N=NC=3C=C(C=C(C3)S(=O)(=O)O)NC(=O)C)C(N)=CC2N)=CC(=C1)S(=O)(=O)O)C	1	0	0
KXXCNHALQHKDLH	O=C(C1=NC=CC=C1)N2CC3OC=4C=CC=CC4N(C(=O)C2C3)CC=5C=CC=CC5	1	0	0
JVLNIPYBLOVDDE	O=C1C=C(OC(=C1O)C(C2=CC=C(O)C(OC)=C2)CC(=O)NC(C3=NC=4C=CC=CC4N3)CCSC)C	1	0	0
ZBCATMYQYDCTIZ	OC1=CC=C(C=C1O)C	1	0	0
GGFBSJIELNEVTR	O(C)C(C=CC=C(C=C)C)(C)C	1	0	0
XBGIXRFAQARPLG	O=C1OC=2C(C=C1)=CC=3C=COC3C2OC(O)C(O)(C)C	1	0	0
CEHVTERMWMYLCP	O=C1C(=O)C2=C(C=CC3=C2CCCC3(C)C)C=4OC=C(C14)CO	1	0	0
IZXHDVJPKHTNGR	O=C1OC(C2=COC=C2)C3(C(=C1)C(O)(C(=O)CC3)C(OC(=O)C(C)CC)C4=CC(C)(C)C(CC(=O)OC)C(C4=O)C)C	1	0	0
PRTCFQOQYWNVJL	O=C1C(OC)=C(OC2=C(OC)C(OC)=C(OC)C(O)=C12)C=3C=CC=4OCOC4C3	1	0	0
ARKBYYUZXATQAF	OC1OC=C2CN3CCC45C6=CC=C(OC)C=C6NC5C1C2CC34	1	0	0
NXZRZXCVBJAQDF	O=C1OC(CCC2C(C=CC3=CC(C)CC(OC(=O)C(C(=O)C)C)C32)C)CC(O)C1	1	0	0
FVTXKQOWZCDRLI	O=C(N(C)CC=C)C(C)C1CCC2(C)CC=3SC(=NC3C(C)C2C1O)NC	1	0	0
RCPRYCIUHLTHOL	O=C1OCC=C1CC(OC(=O)C)C2C(=C)CCC3C(C)(C)CCCC23C	1	0	0
VFEUILALMUPRPL	O=C(O)C1NC(C2=CC=C(OC)C(=C2)CSC3=NN=C(O3)C=4C=CC=CC4)C=5NC=6C=CC=CC6C5C1	1	0	0
UJGSVNBFGMMGLU	O=C(OC1=CC=C2C(OC(=O)C(C=3C=CC(OC)=C(OC)C3)=C2C)=C1)C4=C(OC=5C=CC(OCC=6C=CC=CC6)=CC54)C	1	0	0
FCRLYYQMRWSKIT	O=C1C=2C=CC=CC2C=3ON=C4C=CC(OC)=C1C43	1	0	0
RVDNPLLAKYUXBI	O=C1C=C(N(C(=O)N1C)C)CNC(=O)CCNC(=O)CC(C2=CC(OC)=C(OC)C(OC)=C2)C=3C(=O)CC(C)C4(OC=5C(Cl)=C(OC)C=C(OC)C5C4=O)C3O	1	0	0
AJNKBHGFXULVDT	O=C(OC1C=2OC=C(C2CC3(C)C(C)CCCC13)C)C(=CC)C	1	0	0
SAJWGFXMIQVKFI	O=C1N(OC)C=2C=CC=CC2C13CC4NCC(CC)C5CC3OCC45	1	0	0
KFBSMNVRNAZJEL	O=C(O)C(O)C(OC)C(O)C(OC(=O)C=CC1=CC=C(O)C(OC)=C1)C(=O)O	1	0	0
QOYQPHUGLONQMW	O=C(OC1C(=CCC=C(Cl)CCC2OC(C(O)C=C(C)CC(=O)OCCCC)C(OC(=O)C1)C2)C)C	1	0	0
DMHIQYRGKQLSBK	O=C(OC(C)(C)C)N1CCCC1C(=O)N2CCC(C(=O)NC(C(=O)O)C=3C=CC=CC3)(C=4C=CC=CC4)CC2	1	0	0
IXMZLKVRKWCDOB	O=C1OC(=CC(O)=C1C)C(C)CCCC	1	0	0
PJAFJMNWVUKNOR	O=C(C=CC1=CC=C(OC(CO)C(O)C2=CC=C(O)C(OC)=C2)C(OC)=C1)NCCC3=CC=C(O)C=C3	1	0	0
WHRQIBOBLAOXSC	O=C1C=C(OC2=C1C=C3C(OC(C)(CCC4CNC(=O)C54CCCC5)C(OOCC(O)C(O)C(O)C(O)CO)C3)=C2[NH+]6C=C7C=CN=C7C6)C	1	0	0
FFEYSIPRSWWECA	O=C1NC(=NC=2C=CC=CC12)CCCC(=O)NCC3CCCN4CCCCC43	1	0	0
DZCNGNCJKIPWRH	O=C1C=C(OC2=CC=CC(=C12)CC(=O)CC(O)C)COC3OC(CO)C(O)C(O)C3O	1	0	0
YAQFZWZUAZKHAL	O=C1C(=CC2(C)C(C)CCCC2C1)C(O)C	1	0	0
NBIROPAFYFKSGG	O=C(N=C1SN=C2C=3C=CC=CC3CN12)C=4C=CC=CC4	1	0	0
PTVLHYNESKGNCV	O=C1C=2C=CC=CC2CC1=CN(C)C	1	0	0
OYPBFXPEIVEPRY	O=C1OCC2OC(OC(=O)C3=CC(O)=C(O)C(O)=C3)C4OC(=O)C5=CC(=O)C6(O)OC=7C(O)=C(O)C=C(C(=O)OC2C4OC(=O)C8=CC(O)=C(O)C(O)=C8C=9C(O)=C(O)C(O)=CC19)C7C5C6(O)O	1	0	0
FSXWCCVGLWIGLM	O=C(C=1OC=2C=CC=CC2C1NC(=O)C)C3=CC(OC)=CC=C3OC	1	0	0
JVHUHJDSTZFVKX	OC1=CC=C(C=C1)CCC(C=CC=C)C2=CC(OC)=CC=C2O	1	0	0
AYAKVSVUCNZOLZ	O=C(OC1=CC=C2C(=C1)CCC3C2CCC4(C)C(O)C(O)CC34)C	1	0	0
JDMYIRPBIXAKJM	O=C(OCC(OC(=O)CCCCCCCCCC=CCCCCCCCC)COP(=O)(O)OCCN)CCCCC=CCC=CCC=CCCCCC	1	0	0
OADYSGFNJNVSMM	O=C1OC=2C=C(OCCN3CCC(C(=O)N)CC3)C=CC2C=C1C4=CC=C(OC)C(OC)=C4	1	0	0
VAVXCVQSOFVUSY	O=C(O)CCC12CC32CCC4(C)C(CCC4(C)C3CCC1C(=C)C)C(C)CCC(OO)C(=C)C	1	0	0
WSTYWRUYINIIGZ	C1=C(C)C2CC=C3C4C(C)C(C)CCC4(C)CCC3(C)C2(C)CC1	1	0	0
XVKYTNVMXZDVQT	O=C(C=1C=CC=CC1O)C2=CC(Cl)=C(Cl)N2C=3C(Cl)=C(Cl)NC3C(=O)C4=CC(Cl)=CC=C4O	1	0	0
POLFYQRKVRDKDK	O=C1C=C(OC2=CC(OC3OC(CO)C(O)C(O)C3O)=CC(O)=C12)C=4C=CC(O)=CC4OC5OC(CO)C(O)C(O)C5O	1	0	0
ZOUNAJWXLVYCLF	O=C1NC(=NC=2N=CC(=NC12)C(O)C(O)COC3OC(CO)C(O)C(O)C3O)N	1	0	0
OWZQLGWYJGXUMM	OC=1C=C2C(OCC(C3=CC=C(OC)C=C3)C2O)=CC1OC	1	0	0
PQECZSUWSRTZLT	O=C1N2CC3CN4CC3CC2(C=CC1)C4CC=C	1	0	0
LSMWBQBJWVZYGS	O=C1OC2C=C(C)C3CC(O)C(O)(C)C3CC2C1=C	1	0	0
HVCNXQOWACZAFN	O1CCN(CC)CC1	1	0	0
OSZWSQWPSCIFCJ	O=C(OC1OCC(O)C(O)C1OC2OC(C)C(OC3OCC(O)C(OC4OCC(O)(CO)C4O)C3O)C(O)C2O)C56CCC(C)(C)CC6C7=CCC8C9(C)CC(O)C(OC%10OC(COC%11OC(CO)C(O)C(O)C%11O)C(O)C(O)C%10O)C(C)(CO)C9C(O)CC8(C)C7(C)CC5	1	0	0
WVIWXVGXPNKVDK	OC1=CC=C(C=C1)C2OC3=CC=C(O)C(=C3C2C=4C=C(O)C=C(O)C4)C5C6=CC(=CC=C6OC5C7=CC=C(O)C=C7)C8OC9=CC(O)=CC%10=C9C8C=%11C=C(O)C=C(O)C%11C(C%12=CC=C(O)C=C%12)C%10O	1	0	0
IGQBPBAPWVLAJU	O=C1OC2=C(C=CC(O)=C2CN3CCCCC3C)C=C1C4=CC(OC)=CC=C4OC	1	0	0
IBQJMOPQMGIECA	O=C1OC=2C=C3OC=C(C=4C=CC=C(OC)C4)C3=CC2C(=C1CCC(=O)O)C	1	0	0
JPOQGIVEBUQZKZ	OC(=NC1=C(O)C(=C(C=2NC=3C=CC=CC3C12)CCCCC(C)C)C)C	1	0	0
FRCCOVWVDLDBBG	O=C(O)C(NC(=O)COC1=CC=C(C=C1)C)CC=2C=CC=CC2	1	0	0
RUTOXJIHETVKJC	O=S(=O)(NCC1OC(CO)C(O)C1N(C)CC=2C=CC=CC2)C3=CC=C(OC)C=C3	1	0	0
JJCZGVLYNIVKKD	N=C(O)C(C=1C=CC=CC1)CO	1	0	0
TZHDUJIHLSYQKR	OC1=CC=C2NC=3C(=NC=CC3C2=C1)C4=CC5(O)CCC=CCCCCN6CCC4C7(C6)CC8N(CCCC(O)CC8)C57	1	0	0
SFXJCGNFFNAFLX	O=C1O[C]2[CH][C]3OC4(C[C]3[CH][C]2[CH][CH]1)C(C=CCC4(OC(=O)C(=CC)C)C)[C]5[CH][C](N)[NH2+][CH][C]5CC(=O)N6CCC6	1	0	0
FIMCBXGRNXFJPZ	O=C(OC)CC1C=2C=C3C=C(C=C(C3=NC2OC=4C=C(N(C(=O)C41)CCC=5N=CNC5)C)C)C	1	0	0
WJKTWCQUWWUWJC	OC=1C=C2C(=CC1O)C(NCC2O)C	1	0	0
TYKUQDJTOXFLEO	O=C(OC)CCCCCC=CCCCCC(=O)CCCCC	1	0	0
RGJYAXNXZYDRCC	O=C(O)C1(OC(CO)C(O)C2OC(OC3C(O)C(OC(CO)C3OC4OC(CO)C(O)C(O)C4CC(=O)C)OC5C(O)C(O)C(OCC(NC(=O)CCCCCCCCCC=CCCCCCC)C(O)C=CCCCCCCCCCCCCC)OC5CO)(C(=O)O)CC(O)C2NC(=O)C)OC(C(O)C(O)CO)C(NC(=O)C)C(O)C1	1	0	0
RVDBDJLIXWSBQF	O=C(C(C(=O)C(F)(F)F)=P(C=1C=CC=CC1)(C=2C=CC=CC2)C=3C=CC=CC3)N4CCCCC4	1	0	0
QRSCGZLNRXLZBK	O=C(OCC1OC(OC=2C=CC=CC2[NH+]([O-])O)C(NC(=O)C)C(OC(=O)C)C1OC(=O)C)C	1	0	0
DGQZDMNOUBVIGF	O=C(NC1=CC=CC(=C1)C)NC(C)(C(F)(F)F)C(F)(F)F	1	0	0
LVKCSYJOUYKTDO	O=C1OC2CC(C)C3C(O)CC(O)C3(C)CC2C1C	1	0	0
GLNYJLARXFNXTO	O=C1OC=2C=C(Br)C=CC2C(=C1)CCl	1	0	0
ULEJGXIKBFHUOY	OC=1C=CC(=CC1)C=2OC=3C=C(O)C=C4C3C2C=5C=C(O)C=C6OC(C7=CC=C(O)C=C7)C(C=8C=C(O)C=C9OC(C%10=CC=C(O)C=C%10)C4C98)C65	1	0	0
MVCILDNBNMZSEI	O=C(NC1CCCCC1)N2CCN3C(=O)C=4C=CC=CC4NC(=O)C3C2	1	0	0
GFHSBTWOOOZTDU	O=C(O)C(NCC=1C=CC=CC1)CC(=O)C2=CC=C(C=C2)C	1	0	0
KDRKXWYMZBLKFZ	O=C1C=C(C=2C=C(OC)C(O)=CC2CC3=CN=C(N)C=C3C(CC#CNC(=NCCC4CC5(CC4CNC)C(NCC(O)C)CC6(CC(CC(=O)C1)CCC65)CC7C8NCC=CC8CC9CNCCC97)N)CC=%10C=CC=C(C%10)CCC=%11C=CC=CC%11)CO	1	0	0
DGGDRLVOKQWFGU	O=C1OC(C=C1)=CC2=CSC(=C2)C	1	0	0
JNQUPWBYBQVGPF	O=C(C=C(C1=CC(OC)=C(O)C=C1CC2=CN=C(N)C=C2CCC=3C=CC=C(C3)CCC=4C=CC=CC4)CO)CC(=O)CCCCCC5C6NCC=CC6=CC7CNCCC75	1	0	0
RVFLVRPCJDWJJD	O=C1OC2CC3C(C=C(OC)C(=O)C3(C)C4C(O)C(OC)C(C)C(C1)C24)C	1	0	0
AOUQYLDAJCKKPI	O=C1NC2=CC=C(C=C2C13N4CCCC4C5C(=O)N(C(=O)C53)C6=CC(OC)=CC=C6OC)C	1	0	0
YHVRMRPNSSPKAB	O=C(O)C1=CC=C(OC2OC(COS(=O)(=O)O)C(O)C(O)C2O)C(OC)=C1	1	0	0
PEPZKWLOSXDVJU	O=C(OC1=CC=C2C(=O)C(C=3C=CC(Br)=CC3)=C(OC2=C1)C(=O)OCC)C=4C=CC=CC4Cl	1	0	0
BZKFMUIJRXWWQK	O=C1C=CCC1	1	0	0
AALXVKLHYGYCNB	O=C(NC=1N=CC(=CC1)C2=NOC(=N2)C3N(CC4=CNC=5C=CC=CC54)CCC3)C6=CC=C(OC)C=C6	1	0	0
KOHBIGCDDDBASV	O=C1OC2=C(C(OCC(=O)N3CCC(C(=O)OC)CC3)=CC=4OC(C)(C)CCC42)C5=C1CCC5	1	0	0
DBKOXQSGGFPTDW	O=C(OC1CC=2C=C(OCC2C(=O)C1(O)C)C=CCOC(=O)C)C3=C(O)C=C(OC4=CC(O)=C(C(=O)OC5CC=6C=C(OCC6C(=O)C5(O)C)C7OC7C)C(=C4)C)C=C3C	1	0	0
BQZSFXARLMHSGX	O=C(OC=CCCCCCC)C	1	0	0
WNBDJWWVEUXKFZ	O=C1NC(CC(=O)NC(C(=O)NC(=CC)C(=O)N2CC(O)CC2C(=O)NC(C(=O)NC(C(=O)NC(C(=O)NC(C(=O)NC(C(=O)NC(C(=O)NC1)CC(C)C)C(C)CC)C(C)CC)CC(C)C)CC=3C=CC=CC3)CCO)CCO)CCCCCCC	1	0	0
GQFXONDLLBLIDP	O1C(C)CCCC12OC(C)CC(C)C2	1	0	0
QDMLESNBLDNWHL	O=C1C(OC)=C2C(C(=O)CCC2(C=3C(O)=C(O)C(=CC13)C)C)(C)C	1	0	0
BVALJOCMXILCLA	C(C#CCCCCCCCCCCCCCCCC=1OC=CC1)#CCCCCCC	1	0	0
ZRIJCVWZNHYJRF	O=C1C2=C3C(CCC4(C)C(CC(CC2)C34O)C5(OCCC(C)C5)C6OC6C(O)(C)C(C)(CO)CCC=7C=C(N)NCC7)C8(CCC(O)CC18)C9CCCC9	1	0	0
KHSMWQLOSRGSON	O=C1C2=CC(=C(O)C=C2OC=C1N3C=NC=4C=CC=CC43)CC	1	0	0
KNIWRLJEMCZTRC	O=C1OC=C2C1=CCC3C2(C)C(OC(=O)C(NC(=O)C)C(C)C)CCC3(C)C	1	0	0
RHQNYCLFCSCTDW	O(CCC)C1C(OC2OC3(OC21)CCCCC3)C4OC5(OC4)CCCCC5	1	0	0
KNVJKKJVLKDMDB	OCC1OC(OC2C(O)C(O)COC2OC3CCC4(C)C5CCC6C7(C)CCC(C7C(OC8OCC(O)C(OC9OCC(O)C(O)C9O)C8O)CC6(C)C5(C)CC(O)C4C3(C)C)C(O)(C)C)C(O)C(O)C1O	1	0	0
GTTUGYGMKBKMCZ	O=C1C=C2C(=CC=C1NC(C(=O)NCCC3=NC=CC=C3)CCSC)C4=C(OC)C(OC)=C(OC)C=C4CCC2NC(=O)C	1	0	0
DGQSSBWVTZDGEP	O=C1C=CC=2C=C(C=C3C2C1=C(C=4C=CC=C(OC)C4CO)N3C=5C=CC=C(Cl)C5)C	1	0	0
KBNUSDIWDFUIEP	O=C1C=2C=COC2OC3=CC=CC(=C31)C	1	0	0
KGZLWNLQQVXESZ	O=C1C=2C(O)=CC=C(O)C2C3(OC4=CC=CC=5C(O)=CC=C(O3)C45)C(O)C1	1	0	0
ZTEGMSJYDACIAV	O=C(OCC)C=1C(O)=CC(OC)=CC1CCC	1	0	0
CFECAYJMAJRTKH	OCC1OC(OC2=C(OC)C=C(C=C2OC)CC(OC3=C(OC)C=C(C=C3OC)C4OC(C5=CC(OC)=C(OC)C(OC)=C5)C(C)C4C)C)C(O)C(O)C1O	1	0	0
KCNZUVJWKRNYFI	O=C1C2=C3CCC4C56CCCCC7(C(=O)C(C=8C=C(O)C=C(C8)CNC)C5)CCCCC(O)(C)CNC(CC4(C(CO)CCC9CCCC%10CCC(C(O)C%11OC%11(C)C%12CCCC%12C=%13C=CC=C(N)C%13)C2C9%10)C3(C)C1)C76	1	0	0
OKIQBSRHXBDWPA	O=C(C1=C(O)C=C(O)C2=C1OC3=C(C(=O)C(C(=O)C3(C)C)(C)C)C2CC(C)C)CC(C)C	1	0	0
AMVDLCRDRNPXIY	O=C(OC1C(O)C=C2CCN3CC4=CC=5OCOC5C=C4C1C23)CC(O)C	1	0	0
LWFDDAXTZRKOQW	O=C1OC(=C)C(O)C2=CC3=C(C(O)=CC(=O)C3=C4C(=O)OC(C=5C(O)=C(O)C(O)=CC45)CCCCCCC)C(O)=C12	1	0	0
UXBCYLRNJFJUSK	O=C(NC1=CC=C(C=C1)C(O)C2N(C(=O)COC2)CC(C)C)C=3C=NC=CC3	1	0	0
VEEVVBLKBPKCLN	O=C1OC2CC34C1OC(CC3(O)C5(C)COC(=O)C25O)C4C	1	0	0
AQSRLOWDIDQDBF	O=C1C=C(N=C(N1)N2CCN(CC=3C=CC=CC3)CC2)C	1	0	0
AOPIPDKYPPJZLI	O=C1OC2=C(C=CC=3OCN(C4=CC=C(Br)C=C4C)CC32)C(=C1)C	1	0	0
GDRWYLRQPYKYTL	O=C1C=C2C3CCC(C(O)(C)CCCC(O)(C)C)C3(C)CCC2C4(C)CCC(OC5OC(CO)C(O)C(O)C5OC6OC(CO)C(O)C(O)C6O)CC14	1	0	0
BNHARCFEGDBUBX	O=C(O)C1(C)C(O)CCC2(C)C1CCC3(C)C2CCC4C5C(C(=C)C)CCC5(C(=O)OC6OC(COC7OC(CO)C(OC8OC(O)C(O)C(O)C8O)C(O)C7O)C(O)C(O)C6O)CCC43C	1	0	0
WPCSTBUBSOWONP	O=C(OC(CC(C1=C2CC(O)C3C4(C)CC(=O)C(O)C(C)(C)C4CCC3(C)C2(C)CC1)C)C5OC5(C)C)C	1	0	0
VTHSQESVYPSENQ	O=C(OC1C(OC2OC(C)C(O)C(OCCCC)C2O)C(OC(COC3OC(C)C(O)C(O)C3O)C1OCCCC)OC4C(OC(CCCCCCCC(=O)C)CCCCCCCCC)OC(CO)C(O)C4O)CCC	1	0	0
QPYDEYUCGVVKGG	[NH-][NH+]=NC1CCC2(C)C(CCC3C4CC=CC4(C)CCC32)C1	1	0	0
QCYCUBSBNNSHPN	O=C1NC(=O)N(C=C1C)C2OC(COP(=O)(O)OP(=O)(O)OC3OC(C)CC(=O)C3O)C(O)C2O	1	0	0
NMPKLEXXSBJBOW	O1C2(CCC(C(N)C2)C1(C)C3CCCCC3)C4CCCCC4	1	0	0
FYRLLUSJLXXAJX	O=C1OC(C=2C(OC)=CC(OC)=CC12)CC3=CC(OC)=C(OC)C(OC)=C3	1	0	0
IZYVWRVNTCGCKC	O=C(OCC1OC(OC=2C(=O)C3=C(O)C=C(OC4OC(CO)C(O)C(O)C4O)C=C3OC2C=5C=CC(O)=CC5)C(OC6OC(CO)C(O)C(O)C6O)C(O)C1O)C=CC7=CC=C(O)C(OC)=C7	1	0	0
QIUDGMGQMSHFDY	O=C(OC1=CC=C2C(=O)C(OC3=CC=C(C=C3)C(=O)OC)=COC2=C1)C4=CC=CC(=C4)[NH+]([O-])O	1	0	0
PWVLBPQSZKHZHU	OC1=CC=C2C=C1OC3=CC=C(C=C3)CC4=NC=CC5=CC(OC)=C(O)C(OC=6C=C7C(=CC6OC)CCN(C)C7C2)=C54	1	0	0
DMXOQZLSFLIYAF	BrC=1C=CC2=C(C1)C(Br)=C(Br)N2C3=C(Br)NC=4C=CC(Br)=C(Br)C43	1	0	0
ZAPGUNNRDWNLGE	O=CC1=CC(=CC=C1N2CCCCC2C=3C=NC=CC3)[NH+]([O-])O	1	0	0
IRVAQGHUDIVGEA	O=C(OC1C2C(=C)C(=O)OC2CC(C)C3C=CC(=O)C13C)C(=CC)C	1	0	0
PAMZKXYTDSTFKM	O=C(OCC(OC(=O)CCCCCC=CCC=CCC=CCC=CCC=CCC)COP(=O)(O)OCCN)CCCCCC=CCC=CCC=CCC=CCCCCC	1	0	0
PSQZAGRXKCOUDN	O=C1C=2C=C(C=CC2NC(=O)C3N1CCC3OCC=C)C4=CC=CC(=C4C)C	1	0	0
AZEHQKRQHNFRMW	BrC12OC3C=C(C)C(O)CC3(C(O)(C=C1)C)C2(C)C	1	0	0
MZILQGNQYYOFEZ	OCC1OC(OC2C(O)C(O)COC2OC3CCC45CC65CCC7(C)C(C(O)CC7(C)C6CC(O)C4C3(C)C)C8(OC(CC8)C(OC9OC(CO)C(O)C(O)C9O)(C)C)C)C(O)C(O)C1O	1	0	0
YGPVLXJHRFZYJJ	CCC(C)CCCC(C)CC	1	0	0
WOJVNVSKJVYLBI	O=CC(=C1C2C=CC(CCO)C1C3(CCC(C(=CC=CC(=C4CCCCC4)CCC=C(C)C)CO)C3O)C(O)(C)C2)C	1	0	0
NMAIHVHYVWOZIE	O=C1C=2C=CC=CC2C3N1C=4C=CC=CC4C(=O)N3CCC(=O)NCC=5N=CN(N5)C	1	0	0
OKQXTJACOYBNJC	N#CC1=C(C(=O)OCC)CCC1	1	0	0
BDCVXWWWJQPXLQ	O=C(OC)C1=NC=2C=CC=CC2C1(C)C	1	0	0
VNIPCLUJYQFEPB	O=C1OC(C=CC(CCC(=O)C)C(C)C)(C)CC1	1	0	0
COVJUVXXRSHKFY	OC1COC(OC2COC(OCC=3C=CC=CC3)C(O)C2O)C(O)C1O	1	0	0
LXWQRNTZFGLEAV	O=C(C=CC1=C(C)CCCC1(C)C)CC2C3=C(OC)C=4OCOC4C=C3CCN2C	1	0	0
HBAOEKDIZSJEOC	O=CC12CC(=C)C(CCC1C3CCCC4(C(=O)OC(=O)C34)C)C2	1	0	0
RKIMGHOIFDSJHQ	OC1=CC=C(O)C(=C1)CC2C3=CC(O)=C(OC)C=C3CCN2C	1	0	0
NGBMJMTUPPXOHE	O(C=1C=C2C(=CC1OC)C3(COC2)CCCC3)C	1	0	0
XLLQGXVTYVFTNU	OC1CCC23CC43CCC5(C)C(CCC5(C)C4CCC2C1(C)C)C(O)(C)CCC(=C)C(C)C	1	0	0
MSVCILSOLLUAMO	O=C(OCC(OC(=O)CCCCCCCCCCCCCCCCCCCCC)COP(=O)(O)OCCN)CCCC=CCC=CCC=CCCCCCCCC	1	0	0
ZEKACHFYLSYPOC	OC1CC(N2OC(C=3C=CC=CC3)C1C2)CCCCCCCCC	1	0	0
GGRCCPGVMYMGMZ	O=C(OC1C(O)C(O)C(O)C(O)C1OC2OC(CO)C(O)C(O)C2O)CCCCCCCCC(C)CCCCC	1	0	0
GPLOTACQBREROW	O=C(OC1CC=2C(O)=CC(O)=CC2OC1C3=CC(O)=C(O)C4=C(O)C(=O)C=C(C=C43)C5OC=6C=C(O)C=C(O)C6CC5O)C7=CC(O)=C(O)C(O)=C7	1	0	0
MXDLUJGMYMAXKL	O=C(N1CCN(C)CC1)C(C)C2CCC3(C)C[C]4S[C](NCCCC)[NH2+][C]4C(C)C3C2O	1	0	0
ZORDFDALTAWLGH	OCC1OC(OC(C=CC2C(C)CC(O)CC2(C)C)C)C(O)C(O)C1O	1	0	0
TWXJANVUWUANHD	O=C1C(OC=2C1=CC=C(O)C2CN3CCOCC3)=CC=4C=CC=C(Cl)C4	1	0	0
PVGYKPUNEULCGR	O=C(OC1=CC=C2C(OC=C(OC3=CC=CC(OC)=C3)C2=O)=C1)C=4OC=CC4	1	0	0
QXOLWLLLTNPENQ	O=C1OC2C=C(C=3OC(C(=O)C3)(C)C(O)C(OC(=O)C(C)CC)C2C1=C)C	1	0	0
RAENWJBLJWGEGB	O=C(O)CC(=O)OC1CC(O)(C(=O)O)CC(OC(=O)C=CC2=CC=C(O)C(O)=C2)C1O	1	0	0
IAOWJNXFFRKZKB	O=C(O)C1OC(OC2CCC3(C)C(CCC4(C)C3CC=C5C6CC(C)(C)C(OC(=O)C=7C=CC=CC7)C(O)C6(CO)C(O)CC54C)C2(C)CO)C(O)C(O)C1O	1	0	0
HIDJWBGOQFTDLU	O=C(OC(C)(C)C)NCCCC(=O)O	1	0	0
FURSHPRMXIVJQW	N=1OC(=CC1CC2(NCC3=CN=C4C=CC=CC4=C3)COC2)C=5N=CC=CC5	1	0	0
GUVXVIGSSHXLHI	O=C(OC1CC(=CCC(O)C(=CC2OC(=O)C(=C)C21)C)CO)C(=CC)COC(=O)C	1	0	0
XNNQVYSVPFCXGD	O=C1OCC=2C1=C3C(=CC2C)CC(C)(C)C3O	1	0	0
VHYAASJTONFPRW	O=C1C=CC=C2N1CC3CN(C(=O)COC4=CC=C5C(=O)C(=COC5=C4)C=6C=CC(OC)=CC6)CC2C3	1	0	0
JREAFELZSSHHGP	O=C(OC)C1(C)CCCC2(C)C(C(=C)CCC12)CCC=3C=COC3CNCCO	1	0	0
GJCLXUNGVGZROH	O=C(O)C1=COC(OC2OC(CO)C(O)C(O)C2O)C3C(=CCC13)COC(=O)C	1	0	0
MIQGSTCQARUMQO	OC1C(OC(C)C(O)C1O)OC2CC3=CCC4C(CCC5(C)C(CCC45)C(C)CCC(=CC)C(C)C)C3(C)CC2	1	0	0
UIBUFQUZCVLMDZ	O=C1N(CC2=NC=CC=C2)CC3N1CCN(CC=4C=CC=CC4)C3	1	0	0
HEOXCFPTWPWVSG	O=C(OC)C1=C(O)C(O)=C(C=2OC=3C=4C=CC(O)=CC4OCC3C21)CC=C(C)CCC=C(C)C	1	0	0
SAJOCRMJOKHZMH	O=C1OC(=CC(=C1)C)CBr	1	0	0
WSMJRNOZKLNLOR	O=C(O)C12C(=CCC3C4(C)CCC(OC5OC(C)C(O)C(O)C5OS(=O)(=O)O)C(C)(C)C4CCC31C)C6C(C)C(C)CCC6(C(=O)O)CC2	1	0	0
MIMZXLSJMJRUPL	O=C(NCC1N2CCC(C1)C(C=3N=C(N=C(C3)C=4C=CC=CC4)C)C2)C5CCC5	1	0	0
ZVPHHVVPOAGOCD	O=C1OC2=C(C=C3C(OC=C3C)=C2C)C(=C1CCC(=O)NCCCO)C	1	0	0
RJMDUFBYGLSZSU	O=C1NC(C(=O)N1CCC2=CNC=3C=CC=CC32)CCC(=O)NC(CO)C(C)CC	1	0	0
YZIXVRLPOWUHSZ	O=C1N2C3C(=CC=CC3O)CC2(SC)C(=O)N4C5C(=CC=CC5O)CC14SC	1	0	0
KPMMVPOZLIRRSX	O=C1OC2CC(O)(C3=C(C(O)C2C1C)C(O)(C)CC3O)C	1	0	0
JIUXJOGQSYOHLZ	O=C1OC(CCCO)C2CC3C(C=CCC3CCCCC(C)(CC=4C=CC(N)NC4)CC=5C=CC=C6C(=O)C7(OC17C(=O)C65)CC(=C(C)CCC=8C=C(NCC8)NCNC)CO)=CC2NCC	1	0	0
MGIBXTBXQOHZMC	O=C1OC=2C=C3OC=C(C3=CC2C(=C1CCC(=O)NCC(=O)O)C)C(C)(C)C	1	0	0
DBHKHNGBVGWQJE	O=C(OCC(O)COP(=O)(O)OCCN)CCCCCCCC=CCC=CCCCCC	1	0	1
URAYJGMYZKCGNE	O=C(OCCC(C)C)C(Cl)(C(F)(F)F)C(F)(F)F	1	0	0
REPOQDYGCLEMFC	N1=CC=2C(OC)=C3OCOC3=CC2CC1	1	0	0
BCAXVBNOMZTCGG	O=C(OCC1OC(C2=CC(O)=C3C(=O)C(OC)=C(OC3=C2)C=4C=CC(O)=C(O)C4)C(O)C(O)C1O)C5=CC(O)=C(O)C(O)=C5	1	0	0
SHODHJIHSJWYCM	OC1CC2C3CC=C4CC(OC)CCC4(C)C3CCC2(C)C1C(N(C)C)C	1	0	0
VKKGCSCGDNERLX	O=C1OCC2=CC(=CC(O)=C2OC3=CC=C(C(OC)=C13)C(O)CC(C)C)CO	1	0	0
JAQMVBAAUKSWIW	O=C1OC(CC)C(C)C(O)C(C(=O)C(C)CC(O)(C)C(O)C(C)C(OC2OC(C)C(O)C(OC)C2)C1C)C	1	0	0
SWKSTCJDEZFJJE	O=C(O)CC(OC(=O)C=1C(O)=CC(O)=CC1CC(OC(=O)CC(OC(=O)CC(O)CO)C)C)C	1	0	0
IVQPXCJLQNWLNQ	O=C(N1CCCC1C=2C=NC=CC2)CC(O)CCCCCCCCCCC	1	0	0
YFNWQJFEZDDBTK	O=C1ON=C(C=2C=CC(OCCCC)=CC2)C1=CC3=CC=C(OCC)C=C3O	1	0	0
MJSPQLDLFYGVAU	O=CC1=CCC2(C(=C)CCCC2(C)C)CC1	1	0	0
NHKMVOJHMIWGLQ	O=C1C=2C=CC=CC2C(=O)C1=C3C=CC4=CC(=CC=C4N3)C=5C=CC=CC5	1	0	0
MPNJUHHXWPDZRT	O=C1OC2C3OC3(C)CCC=C(C)C(OC(=O)C(C)C(O)C)CC2C1=C	1	0	0
USRARNVMWDFILZ	O=C(OCC1C2=CC=C3C=4C(OCO)=CC(O)=CC4CC56C3=C2OC1C7=C8C=CC(NC9CCCCC9)COC8=C(O)C=C7CC#CC=%10N=C(N)C=CC%10CC(CC5)C6)C	1	0	0
BWIZUOVVSBYNSM	O=C(OCC(OC(=O)CCCCCCCCCC=CCCCCCC)COP(=O)(O)OC1C(O)C(OP(=O)(O)O)C(OP(=O)(O)O)C(OP(=O)(O)O)C1O)CCCCCCCCCC=CCCCCCC	1	0	0
OJWBZEZPYKUQKR	O=C(OC)C=1C=2C=C(O)C=CC2N(C1C)CCOC3=CC=C(F)C=C3	1	0	0
QXGFTKXBVPCSQE	OC(C)CCCCCCCCCC1=CC=C(C=C2N=C(C=C2OC)C3=CC=CN3)N1	1	0	0
KFAKTJBGJAPGSR	O=C1C=CC2(C=C1OC)C3=C(OC)C=4OCOC4C=C3C5OC2C(C)C5C	1	0	0
JCVMSAVEYTUMSJ	C=1=C=C=CC(C(N)C=C1)C(C=C(C)C)C2=CNC3=C2C=CC=C3CC=C(C)C	1	0	0
NYSQQJIJJJAWCE	OC1COC(OCC2OC(OCC=C(C)C)C(O)C(O)C2O)C(O)C1O	1	0	0
HOADLWZAKRJASE	O=C(NCC#C)CCC1N(C)C2CCN(CC3=CC=C(C=C3)C)C2C(=O)NC1	1	0	0
RBGPLSBFRHUPQD	OC1CC(OC(OCC)(C)C1)CC(OC)C=2N=C(OC2)C=3N=C(OC3)CCC=CCC(=CC(C=CC)C)C	1	0	0
SZHAWDAGEJWQJK	C=1C(=CC(C)(C)CC1C)C	1	0	0
PCIZFQVDNDHRPP	OC1C2=C(CCC3(C)C2CCC3C(C=CC(C)C(C)C)C)C4(C)CCC(O)CC54OC15	1	0	0
LWPBHYXYKZXSCN	O=C(O)C1N2C(SC1)=CC3=C4C(=O)C=5OC6OC(C)C(O)C(O)C6(O)C5C(=O)C=C4C(=O)C3=C2C	1	0	0
JCWZBLPRULQXSM	O=C1C=CC(NC(=O)C=2OC=CC2)=C3N1CC4CN(CC3C4)C5CCN(C(=O)C)CC5	1	0	0
WNBUTZHPPULVTP	O1C=2C=C(OC)C(OC)=CC2C=CC3=C1C(OC)=CC=C3CCNC	1	0	0
VSPVHUGKIRWWKU	O=C1C=C2NC(=O)C(=CC=CC(C)C(O)C(C)C(O)C(C)C(O)C(C)C(O)C(C=C(C(=O)C3=C(O)C(=CC(C2=O)=C13)C)C)C)C	1	0	0
IXCFJQNYIPECMG	OC=1C=C(OC2OC(C)C(O)C(O)C2O)C=3OC(C=CC=CC)CC3C1	1	0	0
PGXSQYLWBYMSFV	O=C1C=2C=CC=CC2NC3C=4NC=5C=CC=CC5C4CCN13	1	0	0
QYNJFMAOIGSDFO	OC1CCC2(C)C3C(=CCC2C1)C4CCC(C(C#CC(C)(C)C(C)C)C)C4(C)CC3	1	0	0
YZGKXCBLMXDATO	O=C1C2=NC3=CC=C(N)C=C3N=C2N=C(O)N1C(C=4C=CC=CC4)C	1	0	0
LQNHOBCBTRBBOW	O=C(N1CCOCC1)N2CCN3C(=O)C(NC(=O)C3C2)CC4CCCCC4	1	0	0
VEXUYYLZWWUEGM	O=C(CC(=O)CCCCCCC=1C=CC=C(O)C1C=2C=CC=3C=C(O)C=CC3C2)CCC4=CC=C(O)C(OC)=C4	1	0	0
RTUOAJZEQFCZCL	O=C1C=C(NCC2=NC(=NO2)C=3C=CC=CC3OC)CC(C)C41OC=5C(Cl)=C(OC)C=C(OC)C5C4=O	1	0	0
YELMTJADNHSSFK	O=S(=O)(O)OC1CCC2(C3=CCC4(C)C(CCC4C(O)(C)CCC=C(C)C)C3CC(OC5OC(C)C(O)C(OC6OCC(OC7OC(C)C(O)C(O)C7OC8OC(C)C(O)C(OC9OC(CO)C(O)C(O)C9O)C8O)C(O)C6OC%10OC(C)C(O)C(O)C%10O)C5O)C2C1)C	1	0	0
IPONPQPHYIXXDX	O=C(OC1CC(C)C23C=CC(=O)C3(C)C(OC(=O)CC)C(C)(C)C12)C	1	0	0
GLUWFKFUWHUMKY	O=C(OCCC(OC(=O)C)C=CC=CC#CC#CC#CC)C	1	0	0
BSCUNUROVIZVIC	O=C(NC1CCCCC1NC(=O)C2=CC(OC)=C(OC)C(OC)=C2)C3=CC(OC)=C(OC)C(OC)=C3	1	0	0
VCUCVBNQZJFUDR	O=C1CCC2(C)C(CCC3(C)C2CCC4C5C(C)C(O)(C)CCC5(C)CCC43C)C1(C)C	1	0	0
HLSKHLKDERDCLH	N1=C(SC=2C=C(C=CC12)C=3C=CC=4N=C(SC4C3)N)N	1	0	0
WXVFMHNWBFGZHR	O=C1C=C2C(=CC=C1N3CCCCC3)C4=C(OC)C(OC)=C(OC)C=C4CCC2NC(=O)C	1	0	0
INWRJVDSWBFMLD	O=C(OC1CC(=O)CC(C2=CC=C(OC=3C=CC=C(O)C3)C(OC)=C2)N4C=C5C=CC=C(C5=C4)N(C6=NC=CC(=C6)C(C=7C=CC=C(O)C7)CC8=CNC=C8CC(CC)CC1)CCC(=O)C)C	1	0	0
CNXDUKOIOUAQPE	O=CC1=CC(=O)C(=CC1(C)C)C	1	0	0
FZOYUYPDKGIDBK	O=C1OC(C)CCCC(=O)CCCC=CC=2C=C(O)C(=C(O)C12)C(C3=CC(OC)=C(OC)C(OC)=C3)CC(=O)NC(C4=NC=5C=CC=CC5N4)C(C)CC	1	0	0
KTPRFNBCDRCCJW	OCC1OC(OC2CC3(O)CCC2(OC3(C)C)C)C(O)C(O)C1O	1	0	0
YSHBNPJXNGRVBI	O=C(C=1C=CC=CC1)N2CC3C4=CC=C(C(=O)N4CC(C2)C3)C5CCCCC5	1	0	0
VGIPIHKQNLOKES	O=C(C=CCCCCC=CC=CC1=CC=C2OCOC2=C1)NCC(C)C	1	0	0
FQUMKAMMIHTWOX	O=C1C=C(SC)C(=O)C2=CC(=O)N(C=C12)C	1	0	0
MCMRXZPGLBSFTP	O=C(OCCCC)C1=C(NC(=O)NC1C2=CC(Cl)=C(O)C(OC)=C2)C	1	0	0
ZJTBHWHMAOICEA	O=C(OCC(OC(=O)CCCCCCCCC=CCCCCCCCC)COC(=O)CCCCCCCCC=CCCCCCCCC)CCCCCCCCC=CCCCCCCCC	1	0	0
RCDRNOBFNNSZNW	O=C1C=CC(C)(C)C2CC(O)C3C4(C)CCC(C(C)CCC(OC5OCC(O)C(O)C5O)C(OC6OC(CO)C(O)C(O)C6O)(C)C)C4(C)CCC73CC127	1	0	0
ZUPLNRDTYQWUHP	O=C(NC1=NN=NN1)C2=CC(OC=3C=CC=CC3)=C4C=CC=CN4C2=O	1	0	0
LWZMPUXTLICQJD	O=C(OC)C=1C=CC=C(O)C1C(=O)C2=C(O)C=C(C=C2O)CO	1	0	0
ZTHRBJCNTAYZRE	O=C(O)C(C)CC=1C=CC=C(O)C1	1	0	0
WRTUKZXRBLWQSG	O=C(OC1OC(COC2OCC(OC(=O)C)C(OC(=O)C)C2OC(=O)C)C(OC(=O)C)C(OC(=O)C)C1OC(=O)C)C	1	0	0
OOMBHDXDTAYDBF	C#CC1(O)C(O)CC2C3CCC4=CC(O)=CC=C4C3C(OC)CC21C	1	0	0
RQUZWYIRZKOUOT	O=C(OCC=1C=CC=CC1)N(C(C(=O)N(C(=O)OCC)CC=2C=CC=CC2)=C(C)C)CC=3C=CC=CC3	1	0	0
MQKUEONBAXSDPT	O=C1C(C2=NC=3C=CC=CC3C=C2)=C(O)C=4C=CC=C(C14)[NH+]([O-])O	1	0	0
HYXYVJUECMXNLJ	O=C1OC2=C(C=CC=3OC(C=CC32)(C)C)C=C1C4=CC=C(OC)C=C4O	1	0	0
IXRHWRRLTANMPL	O=C1OC2C=C(C)CCC(OO)C(=C)CCC2C1=C	1	0	0
FFMMCQPKRZWXRX	OC1=CC=C2C(OCC(C=3C=C(C(O)=CC3O)C(C=C)(C)C)C2)=C1CCC(O)(C)C	1	0	0
XMAZFILPXNXLMX	O=C(N(C)CC1CCCN2CCCCC21)CCC3=CN(C=4C=CC=CC43)C	1	0	0
BNMWBRJGVFOWDK	O=C1OC=2C=CC=CC2C=3N=C(N=C(NC(=O)C)C13)C=4C=CC(OC)=CC4	1	0	0
MNLFDZYEZCHFCS	O=C(NC1CCN2C(=O)N(C3=CC=C(Br)C=C3)C(=O)C2C1)C=4C=NC=CC4	1	0	0
GVALZBNAMDMDDL	O=C(OC1OC(CO)C(O)C(O)C1O)C=CCCC	1	0	0
VYIVUYCSRHDPCF	O=C1SC(=CC=2C=CC(OC)=C(OC)C12)C(=O)NCCC=3N=CNC3	1	0	0
QHAKGAFTTRCEBV	O=C(OC)CCC1N(C)C2CCN(C(C)C)C2C(=O)NC1	1	0	0
XPQKXHQWGMXAQU	O=C1C2=NC3SC4=CC(=O)C5N6C(C7=C1NC=C7CC6)=C2C4(C3)C5	1	0	0
BREDZYPEWIDOOH	OC12CCCC(C)C2(C)C3C(CC1)C3(C)C	1	0	0
NBQCNZYJJMBDKY	O=C1NC(=C(Cl)C(=O)N1C(C)(C)C)C	1	0	0
RLUKXCKTNBMDFN	O=C(OC)C1=CC=C(CC1)C(O)(C)C	1	0	0
HPMSMOJYYOJUAS	OCC1OC(CNCC2=NC=CC=C2)C(N(C)CCC=3C=CC=CC3)C1O	1	0	0
OLKGXQNVTYDYLP	O=C1C(=COC2=CC(OC)=CC(OC)=C21)C=3C=C(OC)C(OCC=C(C)C)=CC3OC	1	0	0
FKCINNAUPBOGSI	O=C1OC2=C(C=CC(O)=C2CNC(C(=O)O)CC(C)C)C3=C1CCC3	1	0	0
QCLRFVMHMKPERQ	O=C(NC1C(OCC(NC(=O)C(O)CCCCCCCCCCCCCCCCCCCCC)C(O)C(O)CCCCCCCCCCC(C)C)OC(CO)C(O)C1O)C	1	0	0
ZDQHFSUPDAPVPY	O=C1OC=2C=C(OCC(=O)NC3=CC(=NN3C=4C=CC=CC4)C)C=CC2C(=C1)C	1	0	0
IEZADEYIZMCFRA	O=C(OC1CCC2CC3(O)OC(=O)C(=C3C4OC(=O)C1C42C)C)C(=CC)C	1	0	0
ODHKRSFJWQEWGG	O=C1C(=COC2=CC(OC3OC(COC4OCC(O)C(O)C4O)C(O)C(O)C3O)=CC(O)=C12)C=5C=CC(OC)=CC5	1	0	0
VVJXQOAHXJDXCY	O=C(NCCC1=CC=C(OC)C=C1)N2CC=3NC=4C=CC=CC4C3CC2	1	0	0
MISYRAADYJVZDX	O=C(O)CCCCCC1CCC=2C=CC=CC2CCC(C=CC(O)CCCCC)=C(CC(O)CO)C1NCC(O)(C)CC3=CC=C(O)C=C3CCO	1	0	0
GPHBRZAMTODMIC	OC1CC2=C(C)CCC3C4CC(C)(C)CCC4(C)CCC3(C)C(O)C2C1C	1	0	0
NDNMYQHHVXDLBQ	O=C(O)CC1(O)CNC2(C)CC(N)NC(CSSCC(CCCCCCCC3NC(C)C(O)CC3)C1)C2	1	0	0
ZKWWTFYAIUXFEE	O=C(OC12CCC3=CC(=C(O)C=4OC56C=CC(C43)CC6CCC5)CN7C(=O)CC8(C7)C(C=9C=CC=CC9)CCC%108C#CCC%11CCC%12(CCCC%12(SSCCCCCC(CC1)C(O)C2)NC(=NC%10)N)C%11)C	1	0	0
WMGIVNDVJFWFEU	O=C(O)C(CCC(=C)C(C)C)C1C(O)CC2(C3=CCC4C(C(=O)CCC4(C3=CCC12C)C)(C)CO)C	1	0	0
MHJIISMBXWZQGF	O=CC1=CCC2C3=C(CCC3(C)CCC2(C(=O)C1OC)C)C(C)C	1	0	0
NGCBPZRTJIOLNE	OCC=1OC(=CC1)CN2CCC(C3=NC=4C=CC=CC4N3)C2	1	0	0
OEFRYLWZQUPISQ	O=C1OC2C3OC3(C)CCC=C(C)CC(OC(=O)C)C=C(C)CC(O)C2C1=C	1	0	0
FXUICKLNPZUTMQ	O=C1OC(C)(C)C(C(=O)NC=2C=CC=3C=CNC3C2)C1	1	0	0
MSBQEQDLFWWWMV	O=C1OC(CC2OC2C(O)CC(=C)CC(C)CC3OC(C=CC3)CC=C1)C(O)C=CC4OCC=C(C)C4	1	0	0
TYOQVNKJFHCYPE	O=C1OC2CC(OC2C)C=CCC(O)C(C)(C)C3OC(O)(C(O)C(=O)OC4CC(OC4C)C=CCC(O)C(C)(C)C5OC(O)(C1O)C(C)CC5)C(C)CC3	1	0	0
FXKIWBGNQXVTJU	OC(C1=CC=C(OC(C)CC2=CC(OC)=C(OC)C(OC)=C2)C(OC)=C1)C(O)C	1	0	0
RJZNSJWVDOZNCZ	O=C1C=C2OC3=CC=C(C=C3N=C2C=C1NC(=O)C)COC(=O)CCC	1	0	0
FMZMZERQRMDNSC	O=C1OC2=C(C=CC(O)=C2CN3CC4(C)CC3CC(C)(C)C4)C(=C1CC(=O)OC)C	1	0	0
GSAYAGNITKAJHN	OC=1C=C2C(OC(C2)C(OC)(C)CCC=C(C)CC=3OC=C(C3)C)=CC1C	1	0	0
SZAHLRRIQAHYDC	O=C(O)C(=C1CCC2(N=C(N)N)C=CC3(CC4(O)C=CC5(O)C6=C(C(=O)CC3(C)C64C)C7(C)CCC(=O)C(C)(C)C7C5C=CC=8C=CC=CC8)C(C)C2C1O)C	1	0	0
IRLUTHHVXLVYBA	O=C1OC2=C(C=CC=3OCN(C4=CC=C(C=C4C)C)CC32)C(=C1)C	1	0	0
PYBBWVXSIFAQEZ	OC1(C)CN(C)C2CC3=CNC4=CC=CC(=C43)C2C1	1	0	0
XMNKBWUHWQSFEM	O=C(O)COCC(=O)N1CCC2N(C(=O)N(C(=O)C12)CCC)CC=3SC=CC3	1	0	0
FZVWYMCYFBIELG	O=C1OC=2C=CC=CC2C=C1C(=NCCC)C	1	0	0
SONRSWJUBNYORB	O=C1NC2=C(Cl)C=C(C=C2C13N4CCCC4C(C(=O)C=5C=CC=CC5)C63C(=O)NC=7C=CC=CC76)C	1	0	0
NIGWBANYTBFQGE	O=C(OCC1OC(O)C2OC(=O)C=3C=C(O)C(O)=C(O)C3C4=C(O)C(O)=C(O)C=C4C(=O)OC2C1O)C=CC5=CC=C(O)C(O)=C5	1	0	0
WAUKJWLKPXRNKT	C(#CC1=CC=C(N)C=C1)C2=CC=C(N)C=C2	1	0	0
FTKCBCGLDLEQGS	ClC1=CC=CC(Cl)=C1COC=2C=CC(=C(O)C2)C=3N=CN=CC3OC4=CC=C(OC)C=C4	1	0	0
LOGJGKGBKZOEKZ	O1C(C)CC2(OC1(CC)C(C)C2)C	1	0	0
AKGZGYCPEILHJF	O=C(N1CC2(C)CC1CC(C)(C)C2)CCCCCCC3C(=O)CCC3C=CC(O)CCCCC	1	0	0
SHUSHWBJEJWQNX	O=C(NCC1OCC(NCC2=NC=CN2C)C1O)C	1	0	0
SONBMQRJGQMLFS	O=C1OC=2C=C3OC(=C(C3=CC2C(=C1CC(=O)NC(C(=O)O)CC)C)C)C	1	0	0
YVCOJYFIVQIECI	O=C1OC2=CC=3OC(O)=C(C3C=C2C=C1)CC=C(C)C	1	0	0
JRLIUOUGBAXTNS	O=C(OC)C1=CC=C(OC=2C(=O)C3=CC=C(OC(=O)N(C=4C=CC=CC4)C=5C=CC=CC5)C=C3OC2C)C=C1	1	0	0
OVEVGFJFJBVGGZ	O=C(OC1C(OC(=O)C)C(O)(C)C2CCC(=CCCC(=CC2C1C(C)C)C)C)C	1	0	0
KFOKBTLLYXTWHL	O=C1C2=CC=C(C(O)=C2C(=O)C=3C(O)=C4C(=C(O)C13)CC(O)(C)CC4OC5OC(C)C(O)C(O)C5O)C	1	0	0
RAFONWXICORXDH	O=C(NCCC1=CNC=2C=CC(OCC=3C=CC=CC3)=CC21)C=4OC=CC4	1	0	0
PXAYLRKXGMDOKF	O=CC1(O)C2(OC(=O)C34OC5C(OC(=O)C(=CC)CO)C6(C=CC(=O)OC6(C)C)C(=C)C7(OC72)C5(C)C14C(=O)OC3C)C	1	0	0
CXUJSPDFRDTSIJ	O=C(NC=1C=CC=C(Cl)C1)NCC2OC3CC(OC3C2O)CC(=O)NCC4=CC=C(OC)C=C4	1	0	0
XOYOTPRKWCZQCR	OC1C(=C)CC2C(C(=C)C)CC(O)C2(C)CC1	1	0	0
CTHHPPPYRKAUOF	O=C1OC=2C=CC(=CC2C=C1)NC(=O)C=NO	1	0	0
RUGMKWGWILZBPW	O=C(NC(CO)CC=1C=CC=CC1)CN2C=CC=3C=C(OC)C(OC)=CC3CC2=O	1	0	0
QVYJIEVLAGBEIH	O=C(O)CC(O)CC(O)C=CC=CC=CC(O)CC=CCCCCC	1	0	0
QSRQXCRHDWNLLQ	O=C1C=C2C(=CC=C1NC(C(=O)NCCCCCCCC)C)C3=C(OC)C(OC)=C(OC)C=C3CCC2NC(=O)C	1	0	0
CXAAMKKGUZWBKP	O=C(NCC1OCCC1)C2=CC=3C(N=C4C=CC=CC43)=C(N2)C5=CC(OC)=CC=C5OC	1	0	0
HWNBUNNVNRZPQO	O=C(OC)C12OC3C(O)CN4CCC=5C=6C=CC=CC6N2C5C4C3(CC)C1	1	0	0
BIGZEVHBHFIKCG	O=C(C=CC=1C=C(OC)C(O)=C(C1)N2C=C3NC=CC3=C2C=4C=CC=C(O)C4)CC(=O)CCCCC	1	0	0
ISRLTIDKHXCRQB	FC1=CC=CC(=C1)C=2N=C(NC2)C3N(CCOC3)C(C)C	1	0	0
KVBURRVVRNKROC	O=C1OC2=C(C=CC(O)=C2CNC3=CC=C(C=C3)CCCC)C(=C1CC(=O)OC)C	1	0	0
SVKCWFDZGPCWRM	O=C(OC1CC2C(O)(CC=C3CC(OC4OC(C)C(OC5OC(C)C(OC6OC(C)C(OC7OC(C)C(OC8OC(CO)C(O)C(O)C8O)C(OC)C7)C(OC)C6)C(OC)C5)C(OC)C4)CCC32C)C9(O)CCC(O)(C(=O)C)C19C)C=C(C)C(C)C	1	0	0
OOBKXEZQNMWNQR	O=C(NC1=CC=C(C=C1)C)CN2CCC3(O)CCCCC3C2C4=CC=C(O)C(OC)=C4	1	0	0
APUMXEOIUMIUAP	O=C1OC2=C(C=CC(OCC3=CC=C(C=C)C=C3)=C2C)C(=C1)C4=CC=5C=CC=C(OC)C5OC4=O	1	0	0
DYSASOJNGXSFHH	O=C(OC)C12OC2C=CC=3OC4=CC(=CC(O)=C4C(=O)C31)CO	1	0	0
HUMBWRDAQITIGK	N#CC1(OC2OC(C(OC(=O)C=3C=CC=CC3)COC(=O)C=4C=CC=CC4)C(OC5OC(C(OC(=O)C=6C=CC=CC6)COC(=O)C=7C=CC=CC7)C(OC8OC(C(OC(=O)C=9C=CC=CC9)COC(C=%10C=CC=CC%10)(C=%11C=CC=CC%11)C=%12C=CC=CC%12)C(OC(=O)C=%13C=CC=CC%13)C8OC(=O)C=%14C=CC=CC%14)C5OC(=O)C=%15C=CC=CC%15)C2O1)C	1	0	0
HXCLETJROSIEQR	OC1(C=2N=C(SC2)CN(C)CC=3C=NC=CC3)CCN(CC1)C(C)C	1	0	0
SLEYETWDYDKDJI	O=C(OCC1OC(OC2=CC=CC=3C=CC=C(OC)C23)C(O)C(O)C1O)C	1	0	0
CSOKPZZCBYSQJK	O=C1C=2C(O)=CC(O)=CC2OC3=C(O)C=C(C(O)=C13)C=4C(O)=C(OC5OC(CO)C(O)C(O)C5O)C(O)=C6C(=O)C7=C(OC64)C(O)CCC7OC8OC(CO)C(O)C(O)C8O	1	0	0
YZMKFMIZNSOPSN	O=C1OCC23C(OC(C)(C)C3C(=O)C(O)C4(C)C2CCC5(C)C(OC(=O)C6OC654)C7=COC=C7)C1	1	0	0
MELGDFBIPJROHZ	O=C1C=2C=CC=C(OC)C2C(=O)C=3C=C4C(=C(O)C13)CC(O)(C(=O)C)CC4OC5OC(C)C(O)C(N)C5	1	0	0
LJUMVZVVLJJOJL	O=C(OCC(COC(=O)C)C1OC(OCC2OC(OCC3OC(O)C(NC(=O)CC(OC(=O)C)CCCCCCCCCCC)C(OC(=O)C)C3OC(=O)C)C(NC(=O)CC(OC(=O)C)CCCCCCCCCCC)C(OC(=O)C)C2OP(=O)(OC)OC)(C(=O)OC)CC(OC4(OC(C(OC(=O)C)C(OC(=O)C)C4)C(COC(=O)C)COC(=O)C)C(=O)OC)C1OC(=O)C)C	1	0	0
NKUZMHUDKHENBD	O=C1C=C(OC2=CC(O)=C(C(O)=C12)C3OC(COC4OC(CO)C(O)C(O)C4O)C(O)C(O)C3OC5OC(CO)C(O)C(O)C5O)C=6C=CC(OC)=CC6	1	0	0
JPLPGIQEILEOLR	O=S(=O)(O)C1CC2C3=CC=C(OC(N=C(N)N)(C4=CC=C(C=C4)C5C1C=C6CC5CC7OC6C8=CC=C(O)C=C8C#CCC(CO)C7)CC(CO)CCO)C=C3CCC2C	1	0	0
VGIFBSQQOUBLSS	O=C(NCCC1=CC=C(O)C=C1)C2=CC=C(O)C(O)=C2	1	0	0
QOXLPLOTINFHRI	O=C1OC2(C=3C=CC=C(C13)CCCN)C4CC(C)(CCC5=CC6C7C8=C(CCC9N8CC%10CN(CC9C%10)C(CC(O)=C%11OC(=O)C%124C5=C7CCC%112%12)CC%13CCCCC%13)CC6C)CC%14CCCCC%14	1	0	0
NCZWUXBDJSMXCR	OC=1C=CC=CC1C(O)C(O)C(O)C	1	0	0
IYFDPSFCUXUCPH	O=C1OC=2C=C(C(O)=CC2C(=C1)CN3CCCCCC3)C=4C=CC=CC4	1	0	0
YKNLIFSOJRQDDZ	O=C(OCCC=1C=CC=CC1)C2=CC(OC)=C(OC)C(OC)=C2	1	0	0
QGSCHHAXALLULW	OC1CC2COC3N4C(N5CCCC6CCCC3C56)CCC(C1)C42	1	0	0
LUVYGOAJMQHWLA	O(CC=1C=CC=CC1)C2COC3C2OCC3NCC4CCCCC4	1	0	0
YLXRAFKJQGCCBR	O=C(NC=1C=CC=CC1)NCC2OC(CO)C(O)C2N3CC=4C=CC=CC4CC3	1	0	0
BUCLJVJCFFPNPB	O=C(OCC(OC(=O)CCCCCCCC=CCCCCCCCC)COP(=O)(O)OCCN)CCCCCCCCCC=CCCCCCCCC	1	0	0
MHRVXSBMRIGXHO	O=C(NC1CCCCC1)NC2C(O)C(N3N=CC=C3)C4OCC2O4	1	0	0
HHMJJGKANWXBHH	O=C(OC)C=C(C)CC12OC2(C)C(C)CCC3=C1CCCC3(C)C	1	0	0
JUBGLICOZRKBCO	O=C(O)C(NCC1(O)OC(CO)C(O)C1O)C(O)C	1	0	0
UAGNMZDUATTXGU	O=C(OCC1(C(=O)CCC2C1CCC3(C)C(C=C)CCC23)CCC(=O)OC)C	1	0	0
ZCEYUYRVYFKPRM	O=C(NC(CO)CC(O)(C)C)CC(O)CC(=O)CC=1C=CC=CC1	1	0	0
AABZZWPMCAZHFC	O=C(O)C(=C)NC(=O)C(=C)NC(=O)C=1N=C(SC1)C2=NC=3C=4N=C(SC4)C=5N=C(SC5)C6N(C(=O)C(NC(=O)C7N=C(SC7)C(NC(=O)C=8N=C(SC8)C(NC(=O)C=9N=C(OC9C)C3C=C2)CC(=O)N)CC=%10C=CC=CC%10)CC%11=CC=C(O)C=C%11)C(O)CC6C	1	0	0
MDXPQYRVTKKYEX	O=CC=CC=C(C=CC=C(C=CC(=O)OC)C)C	1	0	0
JNMLRFRSKRFHKL	O=C(OCC(OC(=O)CCCCCCCCCCCC=CCC=CCCCCC)COP(=O)(O)OCCN)CCCCCCCC=CCC=CCC=CCC	1	0	0
MCDSNVQSEUOTPK	OC=1C=C(O)C=C(C=CCCCCCCCCCCCCCCCCCCCCC)C1	1	0	0
CSXXAOZXMKFXOO	O=C1OC2=CC=3OCOC3C(OCCO)=C2C=C1	1	0	0
BJMRTNUXTNBPLW	O=C1C(=O)C2=C(OC)C3=C(OC(C)C3(C)C)C4=C2C1=C(OC)C=C4C	1	0	0
HUPCLVPOGQIJQN	O=C1NCC2=C(OC)C(OCC=C(C)CCC=C(C)CCC(O)C(O)(C)C)=C(OC)C=C12	1	0	0
FAYCDOMBDPVXCQ	O=C1OC(C(=O)N2CC(C)CC2C(O)=NC(C(=O)N(C)C(C(=O)N(C)C(C(O)=NCC1)C)C(C)C)C(C)CC)C(C)CC	1	0	0
ZYHLLGTZEZUWFJ	O=C(OCCN(C)C)C=C1CCC2C(C(O)CC3C(C(=O)OC)(C)CCCC23C)C1C	1	0	0
ZVMJOYORHWNPCZ	O=C(O)C=1C(O)=CC=CC1CC(O)C(NC(=O)C(O)C(O)C(N)CC(=O)O)CC(C)C	1	0	0
RWIHYGPMHWDRCH	O=C1C2=C(O)C=C(C=C2OC(CO)C1)CCC(=O)C	1	0	0
MPNJTIZLDHWBFX	O=C(N)N(CCOC=1C(Cl)=CC(Cl)=CC1Cl)CCC	1	0	0
RNLOKHYLXARFPN	N1=C(OC=C1CCC)C	1	0	0
FKUXFLUNGWSGIY	OC1=C(OC)C=C(C=C1OC)C2C3=C(OC)C(O)=C(OC)C=C3CC(CO)C2OC4OC(CO)C(O)C(O)C4O	1	0	0
OKPNFQBZCFTNGM	O=C1C=C(C(=O)N2CCCCC2)C=3C=CC=CC3N1CC(=O)NC4=CC=C(Br)C=C4	1	0	0
XPBKEHCYMZETSQ	O=C(OCC)C=1N=C(C=C(C1)C=2SC(=CC2)COOCC)CO	1	0	0
YPDJVOZWLIGFKY	O=C(C1=CC=C(O)C(OC)=C1)C(C2=CC=C(O)C(OC)=C2)C	1	0	0
ZPFDWBDCVZRYCH	NC=1C=CC=CC1NC2CC3N(C4CCCCC4)C(CC3)C2	1	0	0
AGGWVXSAWHLYOA	O=C1C(O)=C(OC=2C(O)=CC(O)=CC12)C=3C=CC=C(O)C3OC	1	0	0
RWRCBAZJEPVWNZ	O=C(OC)C=CC=1C=CC=CC1OC2OC(CO)C(O)C2O	1	0	0
PTOMLXURVDKCDP	O=C(OC1C=CC(C=2C(=NN(C=3C=CC=CC3C)C2C)C)C1)NC4=CC=C(Br)C=C4	1	0	0
SHRXDQOIDHFVTE	O=C1OC(C(C=C(C)CCCCC(O)CC(O)CC(O)CC(O)CC(O)C(O)C=C(C)C(O)CCCC(O)CCCC(O)CCC(C)C(O)C1CCCC)C)C(C)C(O)CCCNC(=N)N	1	0	0
XIQDGAKRANNCDI	O=C1C2=C(O)C=C3OC(CC3=C2C(OC)C=4C1=C(O)C=C(C4CC=C(C)C)C)C(O)(C)C	1	0	0
VLLDKCORIPYEDM	OC1=CC=C(C=C1OC)C2OC3=CC(O)=C(C4=C3C(OC(C)C4C)C2)C	1	0	0
XCMPANSHZBVCFT	O=C(NCCC=1N=C(N)NC1)C(=NO)CC2=CC(Br)=C(OCCC[NH+]3C=CC=CC3)C(Br)=C2	1	0	0
CSHGWBURRUSVGI	O=C(OC1C(OC(=O)CC(C)C)C2(C)C(C(=O)C)CCC2(O)C3CC=C4CC(OC5OC(C)C(O)C(OC)C5)CCC4(C)C13)C	1	0	0
DGIFDQGXFRKMEU	OC(C)CNC1CC2CC3CC4C5CC=6C=CC=C(C6)CC7CCC89CC(C(=C)C)CC%10=C(C=C(CC%108C)C(NC4(C)C3C2CC1O)C5CC#CC79)C	1	0	0
SKIQULSONATZGK	O=C(O)CCCCCCC=CC(=O)CCCCCCCC	1	0	0
QLNQEIAGYYQDQZ	O=C1OC2=C(C=C(OC)C=3C(O)=CC=C(C23)C4OC(C)C(OC(=O)C)C(N(C)C)C4O)C=5C(OC)=CC(=CC15)C(O)C	1	0	0
CVAZWHZRZNYCOV	O=C1OC(O)C(=C1)C2OCC(=CC2)CCC3(C)C(C)CCC4(C(=C)CCCC43)C	1	0	0
LNGQQQRPKIIBBE	O=C(OC1OCC(O)C(O)C1O)C2OC(OC3CCC4(C)C5CC=C6C7CC(C)(C)CCC7(C(=O)OC8OC(CO)C(O)C(O)C8O)CCC6(C)C5(C)CCC4C3(C)C)C(OC9OC(CO)C(O)C(O)C9O)C(O)C2O	1	0	0
GERFPYQYRDPXMX	O=C1OC(C=2C=CC=C(OC)C12)CC=3C=C(OC)C(OC)=CC3O	1	0	0
KVNWMXUTPZTXHZ	O=C1C2=C(O)C=C(OC)C=C2OC(C3=CC=C(OC=4C(O)=C5C(=O)CC(OC5=CC4OC)C6=CC=C(O)C=C6)C=C3)C1	1	0	0
WFNDKVNQXITIGF	O=C1OC2(C=3C=CC=C(C13)CCCN)C4CCCCC=5C=CC=C(C5)CC6=CC7=C8CCC92C(OC(=O)C749)=CCC(N%10CC%11CN%12C%13=C(C=CC%12C(C%10)C%11)CC(C)C6C%138)C	1	0	0
MNRMXTSVHPQKSY	O=C(O)CCC=1C=2N=C(C=C3N=C(C=C4N=C(C=C5N=C(C2)C(=C5C)CC)C=C4C)C=C3C)C1C	1	0	0
WMLJFTSYUGZRGY	O=C(OCC(OC(=O)CCCCCCCC=CCC=CCCCCC)COP(=O)(O)OCC(O)COP(=O)(O)OCC(OC(=O)CCCCCCCC=CCCCCCCCC)COC(=O)CCCCCCCC=CCC=CCCCCC)CCC=CCC=CCC=CCC=CCC=CCC=CCC	1	0	0
VNUBUMAYBIGPOP	O=C(OC1C(O)(C(=O)OC)C2N(C3=CC(OC)=C(C=C3C42CCN5CC=CC1(CC)C54)C6(C(=O)OC)C7=NC=8C=CC=CC8C79CCN%10CC%11(OC%11C(C6)C%109)CC)C)C	1	0	0
MSTHUMOXXUDDCG	O=C(O)C(N=C(O)C1N(C(=O)C(N2C(O)=NC=3C=CC=CC3C2=O)CC=4C=CC=CC4)CCC1)CCSC	1	0	0
FKUQAEITRKPBJP	O=C(OCC(=C)C1=CC=C(C=C1O)C)C	1	0	0
VSOSHXRSNPGDSE	ON=C1CCC2(C)C(C1)CCC3C4CCC(=NO)C4(C)CCC32	1	0	0
UINBFSHLAJFRMA	O=C(O)C12CCC(C)(C)CC2C3=CCC4C5(C)CCC(OC6OC(COC7OCC(O)C(OC8OCC(O)C(O)C8O)C7O)C(OC9OC(CO)C(O)C(O)C9O)C(O)C6NC(=O)C)C(C)(C)C5CCC4(C)C3(C)C(O)C1O	1	0	0
FNRBOAGVUNHDIL	O=C1CC(C)(C)CC2C3=CCC4C5(C)CCC(O)C(C)(CO)C5CCC4(C)C3(C)CCC12C	1	0	0
TVSMLVYMTMBUHC	O=C1NC(C(=O)C1=C(O)C=CC=CC=CC(CO)CC)CC2=CC=C(O)C=C2	1	0	0
LQYWOHZDBYDATA	O=C1OC(C)(C)C2CCC34C=CC(C)(CCC3C2(C)C1)C4	1	0	0
KQNMHWSOZBGQAZ	O=C1OC(C=C1CCC(O)CCCCCCCCCC(O)C2OC(CC2)C(O)CCC=CCCCCCCCCCC)C	1	0	0
QUPOGMPDCHVBKC	O=C1OC=2C=CC(Br)=CC2C(C=3C=CC(Cl)=CC3)=C1C=4C=CC=CC4	1	0	0
UNTPUEPVEUZJII	N=1C2=CC3=CC=C(N3)CCCCCCCCC(C4=CC=C(N4)C1C=C2OC)CC	1	0	0
KMOSFRBXYASUAR	O=C(OCCN(C(=O)C)C)C=C1CC=C2C(C(O)C(=O)C3C2(C)CCC(OC(=O)CC)C3(C)C)C1C	1	0	0
WLTKORLRHITMKS	O=C1OC(CC2(OC12C)C)C(C)C3(O)CCC4(O)C5CC6OC76CCCC(=O)C7(C)C5CCC34C	1	0	0
FQXRAEVENYJSEJ	O=C(OCCCCCCCCCCCCCCCCCCCCCCCCCCCCCCCCCCCCC)C=CC1=CC=C(O)C(O)=C1	1	0	0
DKZMHZRIGIRHOS	O=C1OC2C(C1=C)CCC3(C)C(O)C(O)CC(=C)C23	1	0	0
CKIBGMLEHSJFPK	C1=CCC=CCCC23CN(CCC=CC1)CC4CC5=CCC=CCCCCN(C2)C5CC43	1	0	0
ALAJBVIRGKZBGY	O=C(C=1C=CC=C(OC)C1)C2N3C=4C=CC=CC4C=CC3C5(C(=O)C=6C=CC=CC6C5=O)C2C7=CC(OC)=CC=C7OC	1	0	0
BZBOJGIBFBPGBB	O=C1C(O)CC2C3CCC4CC(OC)CCC4(C)C3CCC12C	1	0	0
ZLLFWDPLUDQDKS	O=C(OC1C2C(=O)C(C)(C3CCC4(C)C(OC(=O)CC4C53OC25)C6=COC=C6)C(C(O)C(=O)OC)C1(C)C)C(=CC)C	1	0	0
MAZJGGISWRNMTE	O=C(NC1(C)C(N)C(NC2=CC=CC(=C2)C(=O)C)C(O)(CO)C1(O)C)N(C)C	1	0	0
QFWVGKDFYOXTQO	O=C(NC(C(=O)OC(CCCCCCCCCCC)C(C(=O)NC1C(=O)N(O)CCCC1)C)CCCCN(O)C(=O)C)C=2N=C(OC2)C=3C=CC=CC3O	1	0	0
JXKHFCQCXLWDAS	O=C(OC1C(O)OC(C)C(O)C1OC(=O)C)C(=CC2=CC=C(O)C(OC)=C2)C(C=3C=CC=CC3)CCCOC	1	0	0
ATNNDPCZMYLOOB	O=C(O)C1=CC=C2OC3=CC(=O)C(=CC3=NC2=C1)NC	1	0	0
ZBNKBBZYJMIRPC	O=C(NC1=CC=C(C=C1)C(O)C2N(C(=O)COC2)CC)CC3=CC=C(OC)C=C3	1	0	0
HARNUQFODDVIRD	O=C(NC1=CC=C(C=C1)C(O)C2N(C(=O)COC2)CC3=CC=C(F)C=C3)NCC	1	0	0
DGTDQRTWNVATEG	O=C(O)C(O)NC(=O)C1NC(=O)CC(C(O)(NCNC)C(=O)O)C2(C#CC3CCC4(C(=C5C6NCCC7C=CC=8C=CC=C(C8CC76)CC#CC95C(=O)OC%10=C9C%114C=CC%10(SC1)C%12(CCCCC%11)CCCC%12)CC=%13C=CN=CC%13)C3)CCCC2	1	0	0
BTDXKHMPKZZMIG	O=C1C2=C(OC=3C=C(C(OCC=C(C)C)=C(C31)CO)C)C=CC=4C=CC(OC42)(C)C	1	0	0
DOTZVCAEFXXCFA	O=C1NC(C(=O)NC(C(=O)NC(C(=O)N2CCCC2C(=O)N3CCCC3C(=O)NC1CC=4C=CC=CC4)C(C)C)C(C)CC)CSSCC5NC(=O)C(NC(=O)C6N(C(=O)C7N(C(=O)C(NC(=O)C(NC5=O)C(C)CC)C(C)C)CCC7)CCC6)CC=8C=CC=CC8	1	0	0
IXDOKLSVJJFDAR	O=C(OCCC)C1C(=CCC2C1(C)CCC3C(C)(C)C(O)C(O)CC23C)C	1	0	0
YDSMAAMREUSOON	O=C1C(OC)=C(C(=O)C2=C1C(C)CCC2C(C)CCC=C(C)C)C	1	0	0
XNKXPPDBZYHQEW	O=C(OC=1C=CC=2OC(=C(C(=O)OCC)C2C1)C(C)(C)C)C=3C=CC=CC3Br	1	0	0
ZGPVCRPNBPLGDV	O=CCCCCCCCCCC(=O)O	1	0	0
KHXOBMIHCYCHQB	O=C(OCC1C=2C=CC=CC2C=3C=CC=CC31)NC(C(=O)OCC=C)CCCCN	1	0	0
TUUKESSNXIIPHQ	O=C(O)C1=CCC2C13CCC(C)C(C3)C2(C)C	1	0	0
XHQZJYCNDZAGLW	O=C(O)C=1C=CC=C(OC)C1	1	0	0
AHIUEMBECMBWDH	O=C(OCC)NC=1C=CC2=C(N=C3N2CCN(C3)CC4CCCN5CCCCC54)C1	1	0	0
RRFIVXLACZXMEM	O=C(NC1=CC(OC)=CC=C1OC)C2CC(NC32C(=O)NC=4C(=CC=CC43)C)CCSC	1	0	0
WKSCGYPNYYBCSB	O=C1OC2C(CCC3(C)C(O)C=CC(O)(C)C23)C1C	1	0	0
DWISDGPYRHJTPX	O=C(CC(=O)CCCC(O)C)CCC1=CC=C(O)C(OC)=C1	1	0	0
MCCDFHPCEXWMOB	O=C1OC2=C(C=CC(O)=C2C)C(=C1)CN(CCCC)CCCC	1	0	0
INZJGLGPSGHIGY	O=C(OC(=O)C1=CC=C(O)C(O)=C1)C2=CC=C(O)C(O)=C2	1	0	0
XDLDHGSJVQEUQG	O=C(O)CC(=O)OCC1OC(OC2=CC=3C(O)=CC(O)=CC3[OH+]C2C4=CC(OC5OC(CO)C(O)C(O)C5O)=C(O)C(OC6OC(COC(=O)C=CC7=CC=C(O)C=C7)C(O)C(O)C6O)=C4)C(O)C(O)C1O	1	0	0
JEVUJHJOJYCWTP	O=C1OC(=CC=2C=C(OC)C=C(OC)C12)CC(O)CC(=O)C	1	0	0
GPVULRCBALTVPX	O=C1C2=CC(OC)=C(OC)C=C2C3(C(=C)C4=CC=C5OCOC5=C4C3)N1C	1	0	0
RUYFAOCCPNIMPZ	O=S(=O)(O)C1=CC=C(NNC2=CC=C(C=C2N)S(=O)(=O)O)C(N)=C1	1	0	0
IPOBZGPDCBNMIG	O=C(N)CC1NC2(C(=O)NC=3C(=CC=CC32)CC)C4C(=O)N(C(=O)C14)CCC5=CC=C(OC)C(OC)=C5	1	0	0
DSQVDVNRUHEULI	O=C(OC1CC(C=C)(CO)C(C(=C)CO)C2OC(=O)C(=C)C12)C(=C)C	1	0	0
AABJNGWHRMRAFV	OC(C)CC1N(C)C(CCC1)CC(O)CC	1	0	0
RMCYDMKZQOQKCY	O=C(OC1CCC2(C)C3CCC4(C(=CCC5(C(=O)OC)CCC(C)(C)CC45)C3(C)CCC2C1(C)C)C)C	1	0	0
KHRZULHEQLVQNI	O=C(OC)CCCCCCC=CC=1OC(=C(C1C)C)CCCCC	1	0	0
WYIYPNATROIODQ	O=C(OC)C12OC3=C(C(O)=C(Cl)C4=C3C5C(=O)C6=C(O)C=7C(O)=CC=C(O)C7C(=O)C6(C4)C8OC58CO)C(O)=C2C(=O)CCC1O	1	0	0
BIJNHUAPTJVVNQ	OC1=CC=C2C=CC3=CC=CC=4C=CC1=C2C34	1	0	0
XZMULISPAKEMLW	O=C(OC1COC2C1OCC2N3N=NC(=C3)COC)NC4=CC=C(C=C4)C	1	0	0
QSAGUVMYNHRPAW	O=C1C2=C(OC(C3=CC=C4OC(C)(C)CCC4=C3)C1)C=C5OC(C)(C)CCC5=C2O	1	0	0
MCSOAOQYLKJIHF	OC1CCC2C(CCC3C2CCC4(C)CC(O)CC34)C1	1	0	0
OHTBGMREZYLZQD	OC=1C=C(O)C=C(C1)CCCCCCCCCCCCCCCCCCCCCCC	1	0	0
RIFSZIHKLKLEFV	O=C1C=C(OC(=C1O)C(C2=CC=C(OC(C)C)C(OC)=C2)CC(=O)N)C	1	0	0
RRJLACOPSRNMEB	O=C(OCC)C1=C(OC2=C(CCC(C)(C)C2)C1C3=CC(OC)=C(OC)C(OC)=C3)N	1	0	0
FOJGPFRXEVXUDH	O=C1OC2C(C1=C)C(OC(=O)C)C=C(C)C3(C=CC(O)(C)C23)C	1	0	0
WNMPFIRRCAXAIB	O=C1C=C(OC=2C=C(O)C=C(O)C12)C=3C=CC(O)=CC3OC4OC(COC5OCC(O)C(O)C5O)C(O)C(O)C4O	1	0	0
MJYPSIYCHMFNCW	O=C1OC(=CC(C)CCC=C(C)CCCC2=COC=C2CC3=COC=C3)C(O)=C1C	1	0	0
JFTOALRBJGKTNR	O=C(OCC=1C=CC=CC1)COC2=CC=C3C(OC(=CC=4C=CC(=CC4)C=5C=CC=CC5)C3=O)=C2	1	0	0
QQAHEGDXEXIQPR	O=C(C=1C=CC=CC1)C(NCC)CCC	1	0	0
MNYDAYIGOLYQBO	OC=1C=C2C(=CC1OC3CC(C=4C=CN=C(N)C4CSSCC(CO)C3O)CC5=CC=CN5)C6C(=CC7C#CC8(CCCCC(O)C7C(O)C6)CC(C=9C=CC=CC9)C%10C%11C=%12C=CC=CC%12C(CC%11)CC%13CCC(O)C8C%13%10)C(C2)CC	1	0	0
NQNPFZBDSDBVBI	O=C1CC2C(C)(C)C(O)CCC2(C)C3CC=4C(=CC(OC)=C(C5=COC=C5)C4C)C13C	1	0	0
IHMUJQKXSXXRSK	O=C(OC)C=1C=CC=CC1NC(=O)C2=CC=C(OC)C=C2	1	0	0
RUIUBTZKQXVVCE	O=C(NC=1C=CC2=C(N=C3N2C(COC3)CNS(=O)(=O)C=4C=CC=CC4)C1)C	1	0	0
XXVAKMOPFKOKNJ	O=C(OC1CC2C3(C=CC(=O)C(C)(C)C3CC(O)C2(C4=CCC(C5=COC=C5)C41C)C)C)C	1	0	0
TWPAWMRKQXITJT	O=C(OC1OC(CC1C2CC=C3C2(C)CCC4C3(C)C(OC(=O)C)CC5C(C)(C)C(O)CCC45C)C6OC6(C)C)C	1	0	0
FFNJJDOZGFQMOU	OC1=C(O)C(=CC=C1CC2=CC=C(C(O)=C2O)C(C)C)C(C)C	1	0	0
RJAQTGLJOUWEGA	O=P(C=1C=CC=CC1)(C=2C=CC=CC2)C3=CC(N)=CC=C3OC	1	0	0
XCJOGUASNXVBPZ	OC=1C=CC2=C(OCC3=C2OC=4C=C(O)C(OC)=C(C43)CC=C(C)C)C1	1	0	0
CDWYKAUQTKXYJK	O=NN1C=CC2=CNC=C21	1	0	0
DIVBZXYEQJKKOA	O=C1OC2(C=C1)CC(=O)CC3C(C)(C)C(O)CCC32C	1	0	0
CLFMAKJGFJKLEY	O=C1OCC2=C1C(O)=C(C(OCC(=O)OC)=C2C)C	1	0	0
OLGXDPIBBDCXBO	O=C(OC1CCC2(C)C(CC(=O)NCC=3OC=CC3)C(O)CCC2C1(C)CO)NCC	1	0	0
YNDFKLFQXINGHN	O=C1C=2C(OC=3C(OC)=C4OC5(OC(C4=C(O)C13)CCC5)C)=CC=CC2OC	1	0	0
PSIYIVVBLHCIHL	O=C(OC1CCC2(C)C3C(=O)C=C4C5C(C)C(C)CCC5(C)CCC4(C)C3(C)CCC2C1(C)C)C=CC=6C=CC=CC6	1	0	0
FJRSJHTWTJSDAB	O=C1OC(C)(C)C2(C=C1)CCC34CC5(C=C6C(=O)OCC64C(C5=O)(C)CC3C2(O)C)C	1	0	0
WYSSYCHKVAYMNP	O=C1C(Cl)=C(C(O)C)C(O)C1	1	0	0
ZFOZVQLOBQUTQQ	O=C(OCCCC)CC(O)(C(=O)OCCCC)CC(=O)OCCCC	1	0	0
XJKYRWUWEDIBMO	O=P(SC=1C=CC=CC1Br)(C=2C=CC=CC2)C=3C=CC=CC3	1	0	0
JLFZIRJRVORRAN	OC1=CC=C2C(SC=3C=CC=CC3N2CC(C)CNC)=C1	1	0	0
LZCBKIXDCFMNSW	O=C(NCC1OC(CC(=O)N2CCN(C=3C=CC=CC3)CC2)C(O)C1O)NC4CCCCC4	1	0	0
TUDSTNCBSGYJRS	O=C(O)C1OC(OC2=CC(O)=C3C(=O)C=C(OC3=C2)C=4C=CC(OC)=CC4)C(OC5OC(C)C(O)C(O)C5O)C(O)C1O	1	0	0
HCJSOAMZXSBLRM	O=C1C=2C(O)=CC(O)=CC2OC3OC4=CC(OC)=CC=C4C13O	1	0	0
JKXHMVHBYLVNJU	O=C1C2=C(O)C=C(C(O)=C2C(=O)C3=C(OC)C(OC)=C4OCOC4=C13)C	1	0	0
REFRNQFWLLTTQM	O=P(O)(O)C=1C=CC=C(OCCOCCOCCOC2=CC=CC(=C2)P(=O)(O)O)C1	1	0	0
LBARNKZRWLNELK	OC1=CC(OC)=CC(=C1C)CCCCCCCCCCCCC(C)C	1	0	0
WYXNFXXHLDJBRR	OC=1C(=CC(OC2OC(CO)C(O)C(O)C2O)=CC1C)C	1	0	0
IGQMRYUGGMTLIC	O=C1C(O)=C(OC=2C(OC3OC(C(=O)OCC)C(O)C(O)C3O)=C(O)C=C(O)C12)C=4C=CC(O)=C(O)C4	1	0	0
SLMFJWTXIZCNBN	O=C1C=C2OC(C3=CC=C(OC)C(OC)=C3)C(C)C2(OC)C=C1CCC	1	0	0
SOPBLBDASAJOOF	O=C1OC2=C(C(OCC(=O)NCCC3=CNC=4C=CC(F)=CC43)=CC=5OC(C)(C)CCC52)C(=C1C)C	1	0	0
PRPZRZMZNDYISR	O=C1OCC(=C1)CCC2=C(C)CC(O)C3C2(C)CC(O)CC3(CO)COC4OC(CO)C(O)C(O)C4O	1	0	0
SIYPMYJZYAOWRF	O=C(OCC)C(=COC(=O)C)C	1	0	0
YJBCCEYWFSTWIM	O=C1C=C2C(C(CN=C(N)N)CC3(C)C4CC(CSSCC(N5C=NC=C5)CC(C(=C)CC(O)C4C)(C)C)C23O)C6(C)CC(O)C(O)CC16	1	0	0
OCQBXSZQAJFGHW	N=1N=C(OC1C=2OC=CC2)C3CN(CC4=CC=C5OCOC5=C4)CC3	1	0	0
QJMIKAOAOANZIG	O=C(OC1COC(=O)C(NC(=O)C=2C=CC=C(NC(=O)C)C2O)C(OC(=O)C1CCC(C)C)C)CC(C)CC	1	0	0
MJXWDUHRJGHNAH	O=C1C=2C=CC=CC2CN1CCC(=O)N3CC4=CC(OC)=C(OC)C=C4CC3C(=O)NC	1	0	0
NWYGPVZOBBHKLI	S(SCC=1C=CC=CC1)C	1	0	0
RUGXEKJDFWNRGN	O=CC(=C1CCC(O)(C)C(C)(CCC=C(C)C(OC(=O)C)CC=C(C)CCC=C(C)C)C1CCCOC(=O)CCCCCCCCC)C	1	0	0
HQEBDFUASOJPSD	O=C1N=C(C=C2C=3C=C(OC)C(OC)=CC3CCN12)NC(C=4C=CC=CC4)C	1	0	0
MSRJKIPSWOKGIA	S=C=NC1C2C(CCC1(O)C)C(N=C=S)(C)CCC2C3(OC(C)(C)C(Cl)CC3)C	1	0	0
FEOWWOCANLUVIT	OC1CCC2C3CCC4CC=CCC4(C)C3CCC12C	1	0	0
SGQKZRLTAOWJNL	O=C1OC2C(C=3C(OC2(C)C)=CC=4OC(=CC(=O)C4C3O)C)CC(CNC)CCC51OC5CCC=6C=C(N)NC(C6)C=7C=C(N)NC(C7)CN8C=C9C=CNC9=C8	1	0	0
SMVQLPPNRFDHMB	O1C2CCC3(C)CCC4CC3(OC4(C)C)C12C	1	0	0
MDJUKVWHUGUICN	OC=1C=CC=2C3=C(OCCO)C=C4OC(C5=CC(OC)=C(O)C(OC)=C5O)C(O)C6C4=C3C(CO)C(C2C1)CC7CCC6SSCCC7C	1	0	0
SAOKZLXYCUGLFA	O=C(OCC(CC)CCCC)CCCCC(=O)OCC(CC)CCCC	1	0	0
NTMFLYCPLGOGIP	O=C1OC=2C=CC=CC2C(=C1C=3C=CC(OC)=CC3)C	1	0	0
FQHASHOKOFFTDM	O=C(O)C=1N=C(C=2C=CC(OC)=C(OC)C2)C=3NC=4C=CC=CC4C3C1	1	0	0
NNLNVKVMYKIRMN	O=S(=O)(O)OC1CC2=CCC3C(CCC4(C)C(CCC34)C(C)CCC(C)C(C)C)C2(C)CC1	1	0	0
MAODYKWBFYXWTR	O=C(OCC12C(OC(=O)C)C=C(C)C(C)(C3OC4OC=CC4C3)C2CC(O)C(OC(=O)C(C)CC)C51OC5)C	1	0	0
LNBKQUCFWPQQOI	O=C(NCC(C)C)C1=CC=C(C=C1)N2C(=O)N3C(C4=CC=C(C=C4)C)C=5NC=6C=CC=CC6C5CC3C2=O	1	0	0
PDFITCQLYDDVKZ	O=C1C(C)C2CCC1(COC3OC(CO)C(O)C(O)C3O)C2	1	0	0
KCVZFFUJOJGHDG	O=C([C]1[N][NH+]([C](S1)N)[C]2[CH][CH][CH][CH][CH]2)[C]3S[CH][CH][CH]3	1	0	0
GHRKEJJYQIVRKU	O=C(OCC1OC(OC2C(O)C(OC(C)C2OC(=O)C=CC3=CC=C(OC)C=C3)OC4C5OC5(CO)C6C(OC=CC46)OC7OC(CO)C(O)C(O)C7O)C(O)C(O)C1O)C=CC8=CC=C(O)C(O)=C8	1	0	0
WKNCCMQNGDQYLF	O=C1N(C(=O)C2NCCC2N1CC=3SC=CC3)CCC	1	0	0
VDLYPUNKADCWHI	O=C1OC=2C(=CC3=C(OC4=C3CCCC4)C2C)C(=C1CCC(=O)NCC5CCCN6CCCCC65)C	1	0	0
BOHZEIJAHJPBDP	O=C(OC)CCCCCCCC(O[Si](C)(C)C)C=CC=CCCCCC	1	0	0
YVUBSFMNQOERPZ	O=C1OC2=C(C=C(C=C2C)C)C(=C1)C=3OC=4C=CC=CC4C3NC(=O)C	1	0	0
IOCGWRUDFTUZNM	O=C(OCC(OC(=O)CCCCCCCCCCCCCCCCC)COC(=O)CCCCCCCC=CCC=CCCCCC)CCC=CCC=CCC=CCC=CCC=CCC=CCC	1	0	0
SIANUXCNGWBTAC	O=C(NCCC1=CNC=2C=CC(OC)=CC21)CC(C3=CC=C(O)C(OC)=C3)C=4C(=O)CC(C)C5(OC=6C(Cl)=C(OC)C=C(OC)C6C5=O)C4O	1	0	0
KXHCYYSIAXMSPA	O=C(OC1C(O)COC(OC2CCC34CC54CCC6(C)C(C(O)CC6(C)C5CC(OC7OC(CO)C(O)C(O)C7O)C3C2(C)C)C8(OC(CC8)C(O)(C)C)C)C1OC(=O)C)C	1	0	0
YOOLRLCJQJIYEG	O=C1C2=CC=C(O)C(O)=C2OC=3C1=C4OC(C)C(C4=C5OC(C)C(C35)(C)C)(C)C	1	0	0
OZKUMALKRPIULU	OC1=CC=CC=2OC=3C(O)=C(C(OC)=CC3C=CC12)C	1	0	0
ZJHFLBJJWHJAJG	O=C(N)C=1C=C(C=C(C1)[NH+]([O-])O)[NH+]([O-])O	1	0	0
GIQJZKVSYJGGRG	O=CC12CCC(O)C3CCC(CC(CC4(O)C1CCC56CCCC78OC(=O)C=C7C6(CO)C(C=C8CNCCNC)CC45O)C32O)C(C)C9CCCC9	1	0	0
HETWLHKNEFJAHE	O=C(O)C12C(=CCC3C4(C)CCC(C)C(C)(C)C4CCC31C)C5CC(C)(C)CCC5(C)CC2	1	0	0
LZCNSULMVOBYHX	FC1=CC=C(C=C1)NC(=S)NC2COC3C2OCC3N4N=NN=C4OC5=CC=CC(=C5)N(C)C	1	0	0
UYCUEIUSIQQSOB	OC1=C(OC)C(OC)=CC2=C1C3=C(OC)C4=C(C=C3CC(C)C(C)C2)CCC4	1	0	0
UQLWXJDCXVHBGU	O=C(NC1C(O)C(OC2OC(COC3OC(COC4OC(CO)C(O)C(O)C4O)C(O)C(OC5OC(CO)C(O)C(O)C5OC6OC(CO)C(O)C(O)C6O)C3O)C(O)C(OC7OC(CO)C(O)C(O)C7OC8OC(CO)C(O)C(O)C8OC9OC(CO)C(O)C(O)C9O)C2O)C(OC1OC%10C(O)C(NC(=O)C)C(OC%10CO)OP(=O)(O)OP(=O)(O)OCCC(C)CCC=C(C)CCC=C(C)CCC=C(C)CCC=C(C)C)CO)C	1	0	0
IOSOZXURFAOWST	O=C1OC=2C(OC(=O)C2C=3C=C(O)C(O)=CC13)=C(C(=O)OC)C4=CC=C(O)C(O)=C4	1	0	0
RKSOOSFXNXTOCK	O=C(NC1CC1)CCC2N3CC(NS(=O)(=O)C)CC3C(=O)NC2	1	0	0
IHABDLFYNSSTHQ	O=C(C=C(O)C1=CC=C2OCCOC2=C1)C	1	0	0
VAYVUHXFSZQOQZ	OC1CCC2(C)C(CC=C(C=C)C)C(O)(C)CCC2C1(C)C	1	0	0
FCTSSWFCZGVIME	O=C(OC=1C=CC=C(N=NC2=CC=CC(OC(=O)C=3C=CC=CC3)=C2)C1)C=4C=CC=CC4	1	0	0
BZEPZZAKXRROPB	O=C(N)CNC(=O)C1=CC(NC(=O)C2=CC=C(C=C2)C)C(O)C(O)C1	1	0	0
ODTLSHBSWQGIQA	O=C(NC1=CC=C(C=C1)C2OCC(=O)N(CC(C)C)C2CO)C=3C=NC=CC3	1	0	0
GBDRMPRTNVKBAD	O=C(OC)C(N)CCC(=O)N	1	0	0
PFUDAMHTVMSQNA	O=C1OC2OC3COC(=O)C=4C=C(O)C(O)=C(O)C4C5=C(O)C(O)=C(O)C=C5C(=O)OC3C(OC(=O)C6=CC(O)=C(O)C(O)=C6)C2OC(=O)C7=CC(O)=C(O)C(O)=C7OC8=CC(=CC(O)=C8O)C(=O)OC9OC(CO)C(O)C(OC(=O)C%10=CC(O)=C(O)C(O)=C%10)C9OC(=O)C%11=CC(O)=C(O)C(O)=C%11OC%12=C(O)C=C1C=C%12O	1	0	0
GDOBFCRBZAPPJJ	O=C1NC=NC2=C1N=C(SCC3=CC=C(F)C=C3Cl)N2C	1	0	0
LDPNVUXAOIPTBV	O=C1NC2CSC(CCCCC(=O)NC(C=3C=CC=CC3)C4=NC=5C=CC=CC5N4)C2N1	1	0	0
ODYDEHNWEDRHCP	O=C(O)C12CCC(C)(CO)CC2C3=CCC4C5(C)CCC6C(C)(CO)C(OC7OCC(O)C(O)C7O)C(O)C(C(C#CCCC35C8CC=9NC=NC9NCC81)C%10C(NC(=O)C%11%10CCCC%11)C(C=%12N=CNC%12)C(O)CC(O)N)C46C	1	0	0
VMPUNXPSXDRNOX	O=C(OC1C2=C(C(=O)OC1C3=COC=C3)CC4OC(=O)C2(C)C4)C=5C=CC=CC5	1	0	0
MOXBJFJTLKHZPO	O=C(O)C=1OC=2C=C(O)C(O)=CC2C1C3=C(OC=4C=C(O)C(O)=CC43)C(=O)OC	1	0	0
LKBOAVLENJUIHT	O=C1C=CC2(C(=C1)CCC3C2C(=O)CC4(C)C3CCC4(O)C(=O)COC(=O)C=5C=CC=CC5)C	1	0	0
CFORTZTWTXKWFR	O=C(OC1CC(=C2C(=O)C3OC3(C)C2C4OC(=O)C(C)C14)C)C=C(C)C	1	0	0
YCHMIHRTWFOENV	O=C1C2=C(O)C=C(OCC=C(C)C)C=C2OC3=CC(=CC(O)=C13)C	1	0	0
LDXUQWSFYSAZTE	O=CC1C(=CCC2C(C)(CC=CC(O)(C)C)C(Cl)CC(O)C12C)C(=O)OC	1	0	0
BWCPGWRDUCWIIR	O=C(OCC(=O)C1(O)CCC2C3CCC4CC(=O)CCC4(C)C3C(O)CC21C)C	1	0	0
PBAYDYUZOSNJGU	O=C(O)C=1OC(=CC(=O)C1)C(=O)O	1	0	0
DEBMTRRCNAXGIC	O=C(O)CC1CCN(C(=O)C2CCCC2)CC1CCN3CCNCC3	1	0	0
PQHHYCDZDBSTNJ	O=C(OC1CCC2(C)C3CC=C4C5CC(C)(C)CCC5(C)CCC4(C)C3(C)CCC2(C)C1(C)C)CCCCCCCC=CCC=CCCCCC	1	0	0
HVBLCHWWYFFDSR	O=C1N2CC(C=3C=CC=C(OC)C3OC)C=4C=5C=CC=CC5NC4C2(C(=O)N(C1)CCC6=CC=C(F)C=C6)C	1	0	0
XMQKMUPVLZWRKF	O(C=1C=CC=2C(=CC=C3C=C(OC)C=C(OC)C32)C1)C	1	0	0
LBLNFSHPVYQCBI	O=C(OC1C(=CC23OC3(C(=O)C(C)C(OC(=O)C)C4C(C1OC)C4(C)C)CC(C)C2OC(=O)CC=5C=CC=CC5)C)C	1	0	0
ZGBDZNJITKGHDP	OC=CC#CC#CCC=CCCCCCCC	1	0	0
DTKJDCGTPRIZGU	OCC1OC(OCC2OC(OC3=CC(=C(OC)C=C3C)C)C(O)C(O)C2O)C(O)C1O	1	0	0
QKTBSFGBXSKROA	O=C(OC1CC2C(O)(C(OC(=O)C)C3C(OC(=O)C)C4(C)CC3(O)C2(C)C4C(O)C(=O)OC)C5CC(=O)OC(C6=COC=C6)C15C)C	1	0	0
RPAPKNHASJOCJU	O=CC(=C1CCC(O)(CCNC)C2(CCC(C(=CC=CC(=C)CCC=C(C)CNC(C)CCOC)C(O)CCC=3C=CC=CC3)C2O)C1CCCO)C	1	0	0
ZAZQQOOBLLITLN	OCC(C=CC(C)C1CC(O)C2=C3CC(O)C4CC(O)CCC4(C)C3CCC21C)C	1	0	0
XUAILXMJNBUMJP	O=C1C=C(OC=2C1=C(O)C(O)=C(O)C2C(C3=CC=C4OCOC4=C3)CC(=O)N5CCOCC5)C=6C=CC=CC6	1	0	0
BDCLDNALSPBWPQ	O=C(O)CC(=O)CCC	1	0	0
OBOHXNSGIMBVRN	O=C(OCC)C=1OC=2C=C(C=CC2C1C)NC(=O)C=3C=NC=CC3	1	0	0
ACFUXPHRLQCZCN	O=C(N)C(NC(=O)C(NC(=O)C1N(C(=O)C(NC(=O)CNC(=O)C(NC(=O)C(NC(=O)C(NC(=O)C(N)CC2=CC=C(O)C=C2)C)C(C)CC)C)CCCNC(=N)N)CCC1)CCCNC(=N)N)CC=3C=CC=CC3	1	0	0
WLBLOEHLZMSYSA	O=C(O)CC=CC#CC#CC=C=C	1	0	0
AGCNZWSYMAFAKT	O=C(OC1C2C3(OC(=O)C)COC3CC(OC(=O)C)C42COC(=O)C4(O)C5=C(C)CCC51C(O)(C)C)C=6C=CC=CC6	1	0	0
QSWSSISUDNIKNZ	O=C(NC1=CC=C(C=C1)C)NC2CC(O)(C(=O)NC(C(=O)OC)C(C)C)CC(O)C2O	1	0	0
CCJBNIRSVUKABH	O=C1C(O)=C(OC2=C(OC)C(OC)=C(OC)C(OC)=C12)C=3C=CC(OC)=C(OC)C3	1	0	0
NKLZPEVECPMIRX	O=C(NC(C(=O)N1CCC2OC=3C=CC(OC)=C(C=CNC(=O)C(NC(=O)C12)C(C)CC)C3)C(C)C)C(NC)C	1	0	0
XUYPAAQWPRWNQJ	O=C(OC1CC(O)(C)C23OC(C)(C)C(C2O)C(OC(=O)C)C(OC(=O)C(C)CC)C3(COC(=O)C(C)CC)C1OC(=O)C)C	1	0	0
FUUKGNCNWOMWSO	OCC1OC(OC(C=CC2C(C)CC(OC3OC(CO)C(O)C(O)C3O)CC2(C)C)C)C(O)C(O)C1O	1	0	0
MCLISJQTCUSKNX	O=C1C=C(OC(=C1O)C=2NC(=NC2C3=CC=C(OC)C=C3)C4=CC=CN4CCOC)C	1	0	0
VREZDOWOLGNDPW	O=C1NC2C(O)C(O)C(O)C(O)C2C3=CC=4OCOC4C(O)=C13	1	0	0
UCUMDXDXNMSELY	O=C1C=C(CO)COC2=CC=C(C=C12)CO	1	0	0
ZELJUTCPBWXEAW	O=C(OC)C1=CNC(=O)C(=C1O)C(C=2C=CN=CC2)CC(=O)OC	1	0	0
XDVCOFWXNMCMRC	O=C1N(CC2CC2)C3CN(C)CC3OC1	1	0	0
DRTQYLSMFCDXID	O=C(NC1C2=CC(OC)=C(OC)C=C2CC1)C3(C4=CC=C(OC)C=C4)CCOCC3	1	0	0
XXYOYPCHRJQHRH	O=C1NC(=O)N(C(=O)C1=CNCC2C3=C(OC)C=4OCOC4C=C3CCN2C)C=5C=CC=CC5Cl	1	0	0
KERVKIGVUKWEHZ	O=C(OCC)C=1C=2C=C(OC(=O)CC)C(Br)=CC2OC1C	1	0	0
NPHNYHAJLYBXFH	O=C1C=C(OC=2C1=C(O)C(O)=C(O)C2C(C3=CC=4C=C5OCOC5=CC4NC3=O)CC(=O)OC)C=6C=CC=CC6	1	0	0
POKLNKRSHCLNAR	OCC1OC(OC2C(O)C(O)C(OC2CO)OC3C(O)C(O)C(OC3C)OC4C(O)C(O)C(OCC5OC(O)C(O)C5O)OC4CO)C(O)C(O)C1O	1	0	0
PURFKCJQQHPNET	OC1CC2(O)C(C)(C)C3CC(C1C)C2(C)CC3O	1	0	0
VAWJFAWBKLIIFS	O=C1OC=2C=C(OCC(=O)N3CCN(C4=NC=CC=C4)CC3)C=CC2C(=C1)C	1	0	0
GEOIXWVVEFBXEI	O=C(OC1=C2OCOC2=CC3=C1C4=C(OC)C(OC)=C(OC)C=C4CC(C)C(C)C3)C(=CC)C	1	0	0
QGVYIJKLOANVLR	O=C1CC2C(CCC3CC(OC4OC(CO)C(OC5OC(CO)C(O)C(O)C5OC6OC(CO)C(O)C(O)C6O)C(O)C4O)CCC32C)C7CC8OC(O)(CCC(C)COC9OC(CO)C(O)C(O)C9O)C(C)C8C17C	1	0	0
DFTSRAYETXLHQS	O=C1C=C2C(CCC3(C)C(CCC23O)C4CC5C6=C(CCC5)C7C(=C(C6C4O)C(C)(C)CCN8C=NC=C8)CCCC7)C9(C)CC(O)C(O)CC19	1	0	0
CWBHWCPWFUFGCO	O=C(OC1=CC=C2C(=O)C(OC2=C1)=CC=3C(Cl)=CC=CC3Cl)C4=C(OC=5C=CC(OCC)=CC54)C=6C=CC=CC6	1	0	0
SJJAEULOLHMOQX	O=C1C=C2C(=CC=C1NCCC3=CCCCC3)C4=C(OC)C(OC)=C(OC)C=C4CCC2NC(=O)C	1	0	0
BPBIEOQIFHKQDF	O=C1C(O)=C(OC2=CC(O)=CC(OCCC3(O)CCCCC3)=C12)C=4C=C(C(O)=C(C4)CC(C)C)CC=5C=CC=C(O)C5	1	0	0
AKZAADMIHQBAJI	O=C(OC)C=1C=CC=CC1C(Cl)=C(Cl)C=2C=CC=CC2C(=O)OC	1	0	0
MSMJRSLRGKSZIB	O=C(O)CC(C)(C)CC(=O)NC1COC2C1OCC2N3N=NN=C3OC4=CC=C(C=C4)N5N=CN=C5	1	0	0
ZRJHYOXNWCMGMW	O=C1NC(C(=O)N2CCCC12)CCCN=C(N)N	1	0	0
BERAGSAGTUCEKR	O=C1OC(CC=2C=CC=C(O)C12)C(NC(=O)C(O)C3OC(=O)CC3NC(=O)CCCCCCCCCCCC(C)C)CC(C)C	1	0	0
FLBWMUIIUICDFG	O=C1C=2C(=NO)CC3C=4C=CC=CC4CCN3C2CC(C)(C)C1	1	0	0
STCPYLXDQKLKOB	OC1=CC=C(C2=C1C(CC3=CC=C(OC)C(O)=C3)CC2C=C)C	1	0	0
LJKREKCGVZUJCP	O=C1C(OC=2C1=CC=C(O)C2CN(CC(C)C)CC(C)C)=CC=3C=CC=C(Br)C3	1	0	0
NTYOLVNSXVYRTJ	O=C1OC=2C=CC=CC2C=C1C(=O)CBr	1	0	0
XUGDYAXTRWINRY	O=C1C=CC=C2N1CC3CN(C(=O)COC=4C=CC=CC4)CC2C3	1	0	0
JJZDEILNQUGGRY	O=C(OC)CC(C1=CC=2C=CC=CC2OC1)C=3C(=O)NNC3CC4=CC=C5OC(C)(C)CCC5=C4	1	0	0
SNMFNOQKGANWHD	O=C(NCCC1=CC(OC)=C(OC)C(OC)=C1)C	1	0	0
OCLDCRQIJIZMKC	O=C1C2=CC=C(OCCN3CCN(C=4C=CC=C(Cl)C4)CC3)C=C2OC(=C1C=5C=CC=CC5)C	1	0	0
QADCHQVAOIJEPH	O=C(NC1CCC2(C)CCC(C(O)C2C1C)C(C(=O)N3CCOCC3)C)COC=4C=CC=CC4	1	0	0
FDZUARYEPYKOOJ	OCC1OC(OC2CC3=CCC4C(CCC5(C)C(CCC45)C(C=CC(C(=C)C)CC)C)C3(C)CC2)C(O)C(O)C1O	1	0	0
KZQYRSJAWFOWPL	O=C1OC2C(O)CC1C3N(C(=S)N(CC=4SC=CC4)C23)C5=CC=C(Cl)C=C5	1	0	0
BPOHSWSDHJBBKX	O=CCC1C(=CC)CN2CCC=3C=4C=CC=CC4NC3C2C1	1	0	0
HNYDOPFRXKGAFR	OC1CC(=CC=C2CCCC3(C)C2CCC3C(C)CC(O)C(O)C(O)(C)C)C(=C)CC1	1	0	0
NBROPRGEZLJVAB	O=C(O)C=CC=1C=C(C(O)=C(C1)CC=C(C)COC)CC=C(C)C	1	0	0
ODSSLHDHIUPAGJ	O=C(OC1C=CC2C(=O)OCC32CCC4C(=O)OC(C5=COC=C5)C(OC(=O)C)C4(C)C13)C	1	0	0
MOQCCBMSJIGZAY	O=C(OC=1C=C(OC(=O)C)C=C(C1)CCCCCCCCCCCCC)C	1	0	0
TXQHLRYOWKLEFP	N#CC1N2C(C=3C(=O)C(OC)=C(C(=O)C3CC2C4C=5C(O)=C(OC)C(=C(O)C5C(=O)C1N4C)C)C)COC(=O)C(=CC)C	1	0	0
MYQHUYDLODRFOX	O=C(OCC1OC(OC(=O)C23CCC(C)(C)CC3C4=CCC5C6(C)CCC(OC7OC(COC8OCC(O)C(O)C8OC9OCC(O)C(O)C9O)C(O)C(O)C7NC(=O)C)C(C)(C)C6CCC5(C)C4(C)CC2)C(OC%10OC(C)C(OC%11OCC(O)C(OC%12OCC(O)C(O)C%12O)C%11O)C(OC%13OC(CO)C(O)C(O)C%13O)C%10O)C(O)C1O)C(=CCCC(OC%14OCC(O)C(O)C%14OC(=O)C(=CCCC(O)(C=C)C)C)(C=C)C)C	1	0	0
GQNUDXCKVPLQBI	O=C(OCC1=CC=C(OC2OC(CO)C(O)C(O)C2O)C=C1)CC(O)(C(=O)OCC3=CC=C(OC4OC(CO)C(O)C(O)C4O)C=C3)CC(C)C	1	0	0
OIGVVZDZCAWWLI	O=C(O)C1=CC(OC2OC3C(O)CCC4CC=COC34C(O)C2O)=C5C(O)=C(C(=O)C)C(=C(O)C5=C1)C	1	0	0
DNNRYCPRIUXDKK	OCC1OC(OCCC=2C=CC=CC2)C(O)C(OC3OC(C)C(O)C(O)C3O)C1O	1	0	0
JJDHAOLOHQTGMG	ClC1=CC(=CC(Cl)=C1OCCCCCC=2ON=C(C2)C)C3=NCCO3	1	0	0
VOYRMMVMYIMTBW	O=C(OC1CCC2(C)C3CC(=O)OC3CCC2C1(C)CO)NC=4C=C(OC)C=C(OC)C4	1	0	0
HIFYXGFSCLKEPP	O=CC=CC#CC#CCC=CCCCCCCC	1	0	0
CBZJHBRKOJFYDB	O1C2C(CCC3(C)CCCC(C)C23)C1(C)C	1	0	0
GOVZWBNWRSLDTO	O=C1OC(C=C1CCC(C)CC)C	1	0	0
LWJLYRSDULCASM	O=C(OC)C1(C)CCCC2(OC3=CC=C(C=C3CCC21)C(C)C)C	1	0	0
BCUDLMOGCPZQHY	O=C(C(=O)C)C1=CC=C(O)C(OC)=C1	1	0	0
ZVDYEKWXIWQFDE	O=C1OCC23C(OC(C)(CCC(C)C)C3C(=O)C(O)C4(C)C2CCC5(C)C(OC(=O)C6OC654)C=7C=COC7CC(CO)CCCCC8NCNC8)C1	1	0	0
MYEOGZVGTNUYDN	O=C(O)CCC(N=C(O)C(N=C(O)C(N=C(O)C)CC1=CNC=2C=CC=CC21)C(C)CC)C(O)=NC(C(O)=NC(C(O)=NC(C(O)=NC(C(O)=NC(C(O)=NC(C(=O)N3CC(O)CC3C(O)=NC(C(O)=NC(C(=O)N4CC(O)CC4C(O)=NC(C(=O)N5CCCC5C(O)=NC(CO)CC=6C=CC=CC6)(C)C)(C)C)CCC(=N)O)(C)C)CC(C)C)(C)C)C(O)C)C(C)CC)(C)CC	1	0	0
AGSMFOFWHFWGSX	O=C(OCC)C=1OC=2C=C3OC(CC3=C(OC)C2C(C1)=C4CCC(=O)C(C=5C=CC6=NCC=C6C5)C4)C(O)(C)CCCCCC	1	0	0
VBFOQTDKEGYTPE	O=C1NC=2C=CC=CC2C31NC(CCSC)C4C(=O)N(C(=O)C43)C5CCCC5	1	0	0
UYLBJDYNQJVSDY	O=C(NCC1OC(CC(=O)N2CCCC2)C(O)C1O)NC(C)C	1	0	0
TYMLBEBZOQMYSE	O=C1OC23CC(N4CCCCC(O)(C(CC)C5OC(=O)C(C)C52)C43N1)C6OC(=O)C(C)C6	1	0	0
LMHPFWMKWLMGLH	O=C(NCC1N2C(=NC=3C=C(OC)C=CC32)COC1)C4=NC=CC=C4	1	0	0
CAVKXZMMDNOZJU	O=C(O)C1N(C(=O)CNC(=O)C(NC(=O)C2N(C(=O)CN)CCC2)C)CCC1	1	0	0
OYOVFIJVSKWVLT	OC1CCC2C3CCC4CC(=C5C=CC=C5)CCC4(C)C3CCC12C	1	0	0
LTPSRQRIPCVMKQ	O=S(=O)(O)C1=CC(=CC=C1N)C	1	0	0
UABWOOMAZRKCLR	O=C1OC2=CC=C(F)C=C2C(=C1C=3C=CC(OCC)=CC3)C	1	0	0
JEKLOINPWUACIU	O=C(O)CC(C=1OC=CC1)CCC(C)C	1	0	0
BIZPMNGUTBFZCL	O=S(=O)(NC1CC(COC)C(O)C1O)C	1	0	0
ZGVQWRYFNCAMFR	O=C(NC1=CC=C(F)C=C1)N2CC=3N=CNC3CC2C4=NC(=NO4)C=5C=CC(F)=CC5	1	0	0
NDSUKTASTPEKBX	O=C1C=C(OC=2C1=C(O)C=C(O)C2C3OC(CO)C(OC4OC(CO)C(O)C(O)C4O)C(O)C3O)C=5C=CC(O)=CC5	1	0	0
LSXRXFWRYBBFTA	O=C1C(OC2OC(C)C(O)C(O)C2O)=C(OC=3C=C(O)C=C(O)C13)C=4C=CC(OC5OC(C)C(O)C(O)C5O)=C(O)C4	1	0	0
WWBHTTVWGRRFNU	O=C(NC(=O)C(F)(F)F)N(C)C1CCCCC1	1	0	0
ADEUTDBYJNLORF	O=C1OC2C(C1=C)C(OC(=O)C(O)CC3=CC=C(O)C=C3)CC(=C)C4CC(OC5OC(CO)C(O)C(O)C5O)C(C)C24	1	0	0
PAKRAJGTEFCNCF	O=C(NC1=CC=C2C(=C1)N(C(=O)N2C)C)C(=O)NCC3CCCN4CCCCC43	1	0	0
VUGWMUHXJGIMLL	O=C1C2(OC=3C(OC2C=4C5=CC(O)=C(C=C5C(O)=CC4C1(C)C)C)=CC=6C7=CC(O)=C(C=C7C(OC)=CC6C3C)C)OC	1	0	0
UUEDXFOVEZEJLQ	O=C1NC2=CC=C(C=CC3(OC(CC3)C(O)(C)C)C)C(O)=C2C(O)(C4=CC=C(OC)C=C4)C1OC	1	0	0
LYGONQRLEVFULH	O=C1C=C(OC2=CC(OC3OC(COC4OC(C)C(O)C(O)C4O)C(O)C(O)C3O)=CC(O)=C12)C	1	0	0
ZBGXIHLWLOKZDY	O=C1C=C(C(=O)C2CCC3C(C)(C)CCCC3(C)C12)CCO	1	0	0
SPMVOGOLDSKNHL	O=C1OC2CC3(C(=CC2C1CN(CC4=CC(OC)=CC=C4OC)CCN5CCOCC5)C(C)CCC3)C	1	0	0
JDBWYHSNFFDAAF	OCC1=CC(OC)=C(OC)C=C1C2(CO)CCCC2	1	0	0
PNGAMMSVDQWXFV	O=C1OC(C(OC)=C1CO)=C2OC3=CCCN4C(CC5C(C=6C=CC=CC6)C7(CCC8(CC9(CCCC9)CC%108CCCC%10)C7)CC5C4C(O)C%11C=CCC(C%11)C%12CCCC%12)C3C2CO	1	0	0
GTXPYSRKMGBSFM	O=C(NCC1OC(CO)C(O)C1N(C)CCC=2C=CC=CC2)C3CCCC3	1	0	0
JBTBXKNLITZKLW	O=C(O)CCCCCCCCCCCCC1CCCCC1	1	0	0
OYGDLRZLXPIIAM	O=C1OC=2C=CC=CC2C=C1C(=NC3=CC=C(C=C3)NC=4C=CC=CC4)C	1	0	0
SBCSGCNJMDGECZ	O=C(C=1C(O)=C(C(OC)=C2C1OC3(OC)CC(=O)C(C(=O)C)C(=O)C23C)C)C	1	0	0
QCHSYRBERBEGPD	OC=1C=C(C=C(O)C1C)CCCCCC=CCCCCCCCC2=CC(O)=C(C(O)=C2)C	1	0	0
DKZRKTKEJZKUAE	OCC1OC(OC2CC3=CCC4C(CCC5(C)C(CCC45)C(C)C6N=C(C)CC6)C3(C)CC2)C(O)C(O)C1O	1	0	0
VQYVTRPNVGUOGV	O=C(O)CCC(OC1OC(C)C(OC(=O)CCC(=O)NCCC2=CC=C(O)C=C2)CC1O)C	1	0	0
IMVDVEDFXTVNLD	OC=1C=C(OC2OC(CO)C(OC)C(O)C2O)C=C(C1)CCCCCCC	1	0	0
WTIMIXZDIJMGHL	O=C(OC)CC1(C)C(O)CCC2(C3=C(C(=O)CC21)CC(C=C)CC3)C	1	0	0
KOJDUQIWHNYJEM	O=C(C1=CC=2C=CC(OC2C=C1O)(C)C)C=3C=CC=C(O)C3CC=C(C)C	1	0	0
QBNQXNXXIWAIMM	O=CC1(C)C(OC2OC(C(=O)O)C(O)C(OC3OCC(O)C(O)C3OC4OCC(O)C(O)C4O)C2OC5OC(CO)C(O)C(O)C5O)CCC6(C)C1CCC7(C)C6CC=C8C9CC(C)(C)C(OC(=O)C(=CC)C)C(OC(=O)C(=CC)C)C9(CO)C(O)CC87C	1	0	0
SFBVRPSSMVXTDR	O=C(OC1C(O)C(NC(=O)CC(N)CCCNC(=O)CC(N)CCCNC(=O)CC(N)CCCNC(=O)CC(N)CCCNC(=O)CC(N)CCCN)C(OC1CO)NC2=NC3C(=O)NCC(O)C3N2)N	1	0	0
CYDBPEVEMHNOKI	O=C1OC2=C(C=C1)C=CC(OC3OC(CO)C(O)C(O)C3O)=C2OC4=CC(O)=C(O)C=5OC(=O)C=CC45	1	0	0
GLNQJFPEYJFICE	O=C(O)CC1CCN(C(=O)C2CC2)CC1CCN3CCCCC3	1	0	0
AEVPZPZLCJZOJP	OC1=CC=CC=2OC=3C(OC4OC(CO)C(O)C(O)C4O)=C(O)C(OC)=CC3C12	1	0	0
LFLOOELQFDSTTD	O=C(NCC=1C=CC=CC1)CN2CC3=CC(OC)=C(OC)C=C3CC2	1	0	0
VWHGTYCRDRBSFI	O=C(O)CNC(=O)CNC(=O)C(N)CC(C)C	1	0	0
DWWKELQVGKIHDR	O=C1OC23C=CC4CC(O)OC(OC2C1=CC)C43	1	0	0
FAQXJDQYAUBZIZ	O=C1OC2=C(C=CC=3OC4(CC=CC5CCCCC54)C6OC(=O)C(=C(C)CO)CCC7=CC=C(C=C7)C8C=CC(C=9C=CC=C(C9)CC=%10C=CC=CC%10)CC8CC(=O)OC6C32)C(=C1C(COC)CCO)CO	1	0	0
XUSOODGIZUATTI	OC1C2C=CC3CC(O)(CC2(C)C3)C4CC56CCCC6C7NC(CNC)CCC7CC145	1	0	0
FOBNKQDUTZTNEF	O=C1C=C2C(CCCC2(C)C)C3(C)C(O)CC(C=C)(C)CC13	1	0	0
NJVBKZILWGOPHS	OC1=CC(=CC=C1OC)C2OCC=3C=CC=CC3S2	1	0	0
RIIBSOMEXJQUII	O=C(NC=1C=CC=2N=C(C(=C(O)C2C1)CCC)C)C	1	0	0
NLACKICHBSOXFN	O=C(OC)C1(C)CCCC23C(=O)OC(C4=COC=C4)CC3C(=CC(=O)C12)C	1	0	0
DPZKDTYWRPFLJI	OCC(=CCCC(OC1OC(COC2OCC(O)C(O)C2O)C(O)C(O)C1O)(C=C)C)C	1	0	0
ILUFLJKWFLGOED	O=C(OC(CC(=O)CC1C=2C=C(OC)C(O)=CC2C(=CC3CCCCC31)CNCCC(C)C)CCC4=CC=C(O)C(OC)=C4)C	1	0	0
FTJJUOYUUFABMY	O=CNC1=CC=CC(C(=O)NC2C(=O)OC(C)C(OC(=O)C=3C=CC=CC3)C(C(=O)OC2C)CCCCC)=C1O	1	0	0
YKCWWYYHPIFFTJ	O=C(NC1=CC=C(OC)C=C1)N2CC=3N=CNC3CC2C4=NC(=NO4)C=5C=CC=CC5	1	0	0
DOSGOFPXAZRTGO	O=C1OCC2OC(OC(=O)C3=CC(O)=C(O)C(O)=C3C=4C(O)=C(O)C(O)=CC14)C5OC(=O)C6=CC(O)=C(O)C=7OC8(O)C(=O)C=C(C(=O)OC2C5O)C(C76)C8(O)O	1	0	0
FVSCOYXHVFTUGN	O=C1OC=2C=C(OCC(O)CN3CC4=CC(OC)=C(OC)C=C4CC3)C=CC2C(=C1)C	1	0	0
SKKUPTPBYKRTOQ	OC=1C(OC)=C(C2=CC=C(OC)C=C2)C(OC)=C(O)C1C=3C=CC(OC)=CC3	1	0	0
XKDJGUJWOHAUPV	O=C1C=C(OC=2C=C(OCC(=O)NC=3C=CC=CC3OC)C=C(O)C12)C=4C=CC=CC4	1	0	0
GNTFDQQBHGBGMN	O=C1OC2CC(O)(N1)C(OC)C=CC=C(C)C(OC)C3=CC(OC)=C(Cl)C(=C3)N(C(=O)CC(OC(=O)C(N(C(=O)C(C)C)C)C)C4(OC4C2C)C)C	1	0	0
RYXAKJYTPYDEOI	O=CC12CCCC(C)(C)C2CCC3(C)C4CC5=CC(O)=CC=C5OC4(C)CCC13	1	0	0
JSEOJMNUDFVEQJ	O=C(OC1CC2C(O)(CC=C3CC(O)CCC32C)C4(O)CCC(C(=O)C)C14C)C=CC=5C=CC=CC5	1	0	0
POROYQINIQHUGJ	O=CC(NC(=O)C)C(O)C(OC1OC(CO)C(O)C(OC2OC(CO)C(O)C(O)C2OC3OC(CO)C(O)C(O)C3O)C1O)C(O)CO	1	0	0
BZKFUYBYLQSZOX	N=1N=C(OC1C2=CN=CN2C)C3CN(CC=4C=CC=CC4C)CC3	1	0	0
QUDYXYAJFSPMCL	O=C1C(O)C(O)CC(C=CC=CCC(O)C)C1CO	1	0	0
OSHPNEMNSMCNSV	O=C(OC1CC2=C(O)C=3C(=O)C=C(OC3C=C2OC1(C)CCC4=CN=C(N)C=C4)CO)C(=CC)C	1	0	0
MINZMELQWXOSHR	O=C(OC)C1=CC=C(C=C1)C=C2OC=3C(=CC=C4OC(=O)CC(C=5C=CC=CC5OCC(=C)C)C43)C2=O	1	0	0
MKCYAASFWFGIJK	O=C1OC(CC(=C1C)C)C(O)(C)C2CCC3C4CC=C5CC(OC6OC(COC7OC(CO)C(O)C(O)C7O)C(O)C(O)C6O)CC(O)C5(C)C4CCC32C	1	0	0
YQXOPYRRRONXGL	O=C(C=1C=CC=CC1)C=2OC=3C=C(C=CC3C2C)NC(=O)CCC=4ON=C(OC)C4	1	0	0
NCHVDWWMGYMNEG	O=C(OC1(C(=O)C(Cl)=C2C=C(C=CC=CC=CC)NC=C2C1=O)C)CC(O)CC(O)C	1	0	0
BDRDJTCOHVHNLT	O=C1C(OC)=C(OC2=C(OC)C(OC)=CC=C12)C=3C=CC=CC3OC	1	0	0
JVWWQAUHSWLSDG	O=C1C(=CC=C2N1CC3CN(C(=O)C(C)(C)C)CC2C3)C=4C=CC=C(C4)C(F)(F)F	1	0	0
DXDRURBQEXUZKS	O=C(OC)C1N(C(=O)C2=CC=C(OC(C)C)C=C2)CCC1	1	0	0
QTQKRNNQQAKRHR	[O-][N+](=NCCCCCCCCCCCCC=1C=NC=CC1)CCCCCCCCCCC=CCCC=2C=NC=CC2	1	0	0
IHTXRYTWDARUKX	O=C1C=2C(OC)=C(OC)C=CC2C3=CC=C4C=C5OCOC5=CC4=C3N1C	1	0	0
SLBYSULWPZXBOP	N=1N=C(C=2C=CC=C(C2)CN3CCCC3)N(N1)C4COC5C4OCC5N	1	0	0
JDTUMPKOJBQPKX	O=C(CO)C(O)C(O)C(O)C(O)COP(=O)(O)O	1	1	0
YRMQOHKDNJCBFV	O=C(CCC1=CC=C(O)C(OC[NH+]2C(=C3C(=NC=C3CCCOC)C2)CCC(C)C)=C1)CC(O)CCCCC	1	0	0
HCMVSLMENOCDCK	N#C[Fe](C#N)(C#N)(C#N)(C#N)C#N	1	0	0
FANJWAKCIVIYMP	O=C(C=1C(=O)C2(OC3OC(C)C(O)C(OC4OC(C)C(O)C(O)C4)C3)C(=O)C5=C(O)C=6C(O)=CC(O)=CC6C=C5CC2C(OC)C1O)C	1	0	0
RRTRARGJHLAFFR	O=C1OC=2C=C(OC(=O)C3CC3)C=CC2C(=C1)C4=CC=5C=CC=CC5OC4=O	1	0	0
LPWWIRLWNQPIDU	O=C(C=C(C)C1CC(=O)C2(C3=C(C(=O)CC12C)C4(C)CCC(=O)C(C)(C)C4CC3O)C)CC(C(=O)OC)C	1	0	0
LCZQDMXMEUNOLD	O=C1C=C(NCC=2OC=CC2)CC(C)C31OC=4C(Cl)=C(OC)C=C(OC)C4C3=O	1	0	0
DUIGYSJDASWEBB	O=C(C=1C=CC=CC1)N2CCN3C(=O)N(C(=O)C3C2)C(C=4C=CC=CC4)C	1	0	0
HITXQSQGIPMBBA	O=CC(=C1C2C=CC(CCO)C1C3(CCC(C(=CC=CC(=C)CCC=C(C)CNCC4CCCCC4)CO)C3O)C(O)(CCNC)C2)C	1	0	0
MCVBQJADFGFQMT	O=C(NC1CN(C)C(C2=NC(=NO2)C=3C=NC=NC3)C1)C4=CC=C(OC)C=C4	1	0	0
NDJRZSBYTALTDY	O=C(OC1CC2=CCC3C(CCC4(C5=C(C(=O)C(CC(C)CNC(=O)C)C5(O)CC34)C)C)C2(C)CC1)C	1	0	0
ODMCTGSKLFEEBT	O=C1OC2CC3CC=C(OC)C(=O)C3(C)C4C(O)C(OC)C(C)C(O)(C1)C24C	1	0	0
RZFRDPQVYPLNIF	O=C1OC(=CC(OC)=C1)C(=CCO)C	1	0	0
RMAWHAJLOCVQTG	O=C1C=2C=C(O)C=C(O)C2C(=O)C3=C(O)C(=C(O)C=C13)C4OC(C)CCC4	1	0	0
GRIIIMHSGWDPSA	O=C(C=1C=CC=2C=CC=CC2C1)N3CC4C5=CC=C(NC(=O)CSC)C(=O)N5CC(C3)C4	1	0	0
DZNMCCYNKMCFSE	O=C(OC1OC(CO)C(O)C(OC(=O)C2=CC(O)=C(O)C(O)=C2)C1OC(=O)C3=CC(O)=C(O)C(O)=C3OC4=CC(=CC(O)=C4O)C(=O)OC5OC6COC(=O)C=7C=C(O)C(O)=C(O)C7C8=C(O)C(O)=C(O)C=C8C(=O)OC6C(OC(=O)C9=CC(O)=C(O)C(O)=C9)C5OC(=O)C%10=CC(O)=C(O)C(O)=C%10)C%11=CC(O)=C(O)C(O)=C%11	1	0	0
OBDISXBUEKSDQC	O=C1OC2C3C(=CCC3=C(C)C(OC(=O)C4(OC4C)C)C(OC(=O)C)C2C1=C)C	1	0	0
NOTJNHXBNXWAMO	[N-]=[NH+]CC(=O)OCC(N)C(=O)O	1	0	0
DJODQVPQDSLAQF	O=C(OCC)CC1N(C(=O)CC1)CC(=O)C=2OC=CC2	1	0	0
NFWWUMNKTPTPAU	O=C(OCC1=C2C(OC=C2C)=C(OC)C3=C1C(C)CCC3)CC	1	0	0
WIPNMFLFZURMNZ	O=C1OC(CC=C1)CCC2C(C=CC3=CC(C)CC(OC(=O)C)C32)C	1	0	0
PCIWYGNWHQVRKT	O=C(OC(C)(C)C)COC1=CC=C2C(OC(=CC3=CC=C(OC)C=C3)C2=O)=C1	1	0	0
ABPVNHQGEDBINS	OC=1C=C2C(=CC1OC3CC(C=4C=CN=C(N)C4CSSCC(CO)C3O)CC5=CC=CN5)C6C(=CC7C#CC89CC(C=%10C=CC=CC%10)C%11C%12C=CC(C=%13C=CC=CC%13%12)C%14C(C=CC%15CCCCC%15%14)C%11(C=C(CCCOC)C8C(O)CCC(OCCO)C7C(O)C6)C9CO)C(C2)CC	1	0	0
RKLPIKNFTQSSEZ	O=C(N1CCN2C(=O)C3N(C(=O)C2C1)CC(OCC=C)C3)C4CCNCC4	1	0	0
GUJWTHLLUBVPAJ	N#CC1=CC=C(C=C1)C(=O)NC2CCC3(C)CCC(C(O)C3C2C)C(C(=O)NC4CCCCC4)C	1	0	0
RCOAHKXJTMBQLI	O=C(NCCC1=CC(Br)=C(OCCCN(C)C)C(Br)=C1)C(=NO)CC2=CC=C(OC)C(Br)=C2	1	0	0
DOCCRJVKOCRZSY	O=C(O)CC(=O)NC(C1=NC=2C=CC=CC2C(=O)N1)C	1	0	0
UVAAPIIWFSOFFC	O=CCCCCC=CCCCC=CCCCC	1	0	0
LNVQHWPPLCJFEL	OCCC(O)CCCCCCCCCCCCCCCCCCCCCCCC(C)C	1	0	0
KWKDXTROJVIQQK	O=C1C=C(OC)C(O)C1CC2(C)C(C)CCC3(C(=C)CCCC32)C	1	0	0
QGMDRWCXGSKLCS	O=C(CCC1=CC(O)=C(O)C(OC)=C1)C(C(O)CCC2=CC=C(O)C=3OCCCC32)C4(C=5C=CN=C(C5)NC6=CC=C7C=C(O)C=CC7=C6)CCC(O)C4CC8=NC=C[CH-]8	1	0	0
CGXNIOOPCXSFBA	O=C(O)CC(O)C(O)(C)CCC=C(C)CCC=C(C)C	1	0	0
UPNQRBOSMMKRSS	O=C1OCC2OC3OC(=O)C4=CC(O)=C(O)C(O)=C4OC5=C(O)C=C6C(=O)OCC7OC(OC(=O)C8=CC(O)=C(O)C(O)=C8OC9=C(O)C=C1C(=C9O)C%10=C(O)C(O)=C(O)C=C%10C(=O)OC2C(O)C3O)C(O)C(O)C7OC(=O)C%11=CC(O)=C(O)C(O)=C%11C6=C5O	1	0	0
LOZTYXYDMGQGTQ	O=C([O-])C(CCCCCCC(O)CCCCCCC)C(O)CCC1(O)CCC(C[C]2[CH][CH][NH2+][C](N)[CH]2)C1	1	0	0
DBBUPWQJWPIWJO	O=C1OC(C(OC)=C1CO)=C2OC3=CCCN4C(CC5C(C=6C=CC=CC6)C7(CCC8(CCCC8)C7)CC5C4C(O)C9C=CCC(C9)C%10CCCC%10)C3C2C	1	0	0
PNDONWACGNWBOR	O=C(CCCCC)CCCCCCC=1N=C(C(O)=CC1)C	1	0	0
JOTXFCIMMNUQTI	O=CC(=CC(C)C1OC(=O)C=CCCCC(O)C=CC(O)C(C(=O)N)CCC=CC=C(C)C1)C	1	0	0
STXCQKXYQDCGQP	OC(C(=C)C)CCCCCCCCCCCCCCCCCC(O)CCCCCCCCCCCCCCCCCCCCCCCCC	1	0	0
MSFASZXZLNRTBR	OC1CCC2(C)C3CCC4(C)C(CCC4C53OOC2(C=C5)C1)C(C=CC(C(=C)C)C)C	1	0	0
KFLGXLWVCMFBLH	O=C(OCC(OC(=O)CCC#CCCCCCCCCCCCCC=C)COC(=O)CCC#CCCCCCCCCCCCCC=C)CCC#CCCCCCCCCCCCCC=C	1	0	0
HDUNCWYCOIUXLN	N(=C)C=1OC2=NNC=C2C1	1	0	0
ZXOFYKVGROYZRR	O=C1N2CCC=3C=4C=C(F)C=CC4NC3C2(C(=O)N(CC=5C=CC=C(Cl)C5)C1)C	1	0	0
DZSJPWPITPKYOF	C[C@]12CC[C@@H](C([C@@H]1CC[C@@]3([C@@H]2C[C@@H]4[C@]5([C@]3(C[C@@H]([C@@]6([C@H]5CC(CC6)(C)C)C)O)C)O4)C)(C)C)O	0	1	0
TUTZDDXEQSXZIA	O=C(NC1CN(C(=O)CC(C(=O)NCC=2C=C(F)C=C(F)C2)CCC1)C)C3=NOC(=C3)C	1	0	0
YSVFUMBQSKJOIN	O=C1OC(C)(CCC1C)C(C)C2CCC3(C4=C(CCC23C)C5(C)CCC(O)C(C)(C)C5CC4)C	1	0	0
YRNYMVDUKNBNHT	O=C1OC2(OC3(CCC4(C5=C(CCC43C)C6(C)CCC(=O)C(C)(CO)C6CC5)C)C(C)C2)C(O)C1C	1	0	0
CHACNMULAGKUQN	O=C(OC1OC(CO)C(O)C(O)C1O)C2(C)CCCC3(C)C2CCC45CC(=C)C(OC6OC(CO)C(O)C(OC7OC(CO)C(O)C(O)C7OC8OC(C)C(O)C(O)C8O)C6O)(CCC43)C5	1	0	0
FHTQNMOZPCOWNA	OC1CCC(=CC2OCC(=C2CCC(O)(C=CCC1(OC)C)C)C)C	1	0	0
UBLRZFCEDOUFPK	O=C(OC1C(O)C(C)(C)CC2C3=CCC4C5(C)CCC(O)C(C)(C)C5CCC4(C)C3(C)CC(O)C12CO)C(=CC)C	1	0	0
LRZXOIYOODNUNQ	O=C(C=CC(=CC=CC(=CC=CC=C(C=CC=C(C=CC(=O)C1(C)CCCC1(C)C)C)C)C)C)C2(C)CCCC2(C)C	1	0	0
JKJBVFZWGYZLCG	O=C(NC1=CC=C2N(C1=O)CC3CN(C(=O)NC4=CC=C(OC)C=C4)CC2C3)NC(C)C	1	0	0
PISSDPLADVGOLL	O=C(O)CCN1C(=O)C=2C=CC=CC2N3C(=O)C4=C(OC)C(OC)=CC=C4C31	1	0	0
IMWHLYZCHOPLDE	O=C(N1CCOCC1)N2CCOCC(OC)C2	1	0	0
UWWGFPDRXDYTKI	OCC1OC(OC2CC3(C)C(CC(O)C4C(C(=CC(OC)C5OC5(C)C)C)CCC43C)C6(C)CCC(O)C(C)(C)C26)C(O)C(O)C1O	1	0	0
SVQMRBGQJXPRDR	O=C(O)C1=COC(OC2OC(CO)C(O)C(O)C2O)C3C(=CC(=O)C13)COC(=O)C4=CC=C(O)C(O)=C4	1	0	0
VZZCEMBCJSFMMD	CCCCC(CCCC)CCCCCCCCC(CCCC)CCCC	1	0	0
RTKKVIGQWKRGDR	O=C(O)C12CCC3C(=CCC4C3(C)CCC5C(C)(CO)C(O)CCC45C)C2CC(C)(C)CC1	1	0	0
RPOCLRMLCJYPNM	O=C1NC(=O)C(C(=O)N1C=2C=CC=CC2)(CC3=CC=C(OC)C=C3)CN4CCC5=CC(OC)=C(OC)C=C5C4C	1	0	0
UCIVEYQCUIJQCI	O=C(OCC)CC1C(=O)NCCN1C(=O)C=CC2=CC=C(OC)C=C2	1	0	0
LOKXHUZRSBFWGD	O=C1C(OC)=C(C(=O)C2=C1CC34OC2(C)CC3C(C)(C)CCC4)C(C)C	1	0	0
KIJPZYXCIHZVGP	O=C1C=2C=CC=CC2C(=O)C=3C=C(C(=CC13)C)C	1	0	0
TWWQOAKLAYBRLD	O=C1OC=2C=C(OS(=O)(=O)O)C(OC)=CC2C=3C(C4=CC=C(OC)C(O)=C4)=C5C=6C=C(O)C(OC)=CC6CCN5C13	1	0	0
BCWYOPRNTGAGNE	OC12OC3OC2C4CC(C)(C)CC4C(C)(C3)C1	1	0	0
LPOACLRSLAMIRP	O=C(OC1=C(O)C=C(C=C1O)C2OC=3C=C(O)C=C(O)C3CC2OC(=O)C4=CC(O)=C(O)C(O)=C4)C5=CC(O)=C(O)C(O)=C5	1	0	0
ZURUQOUMSVIBCE	O=C1OC2C=3C(=CC=C(C3CCC2C1=C)C)C	1	0	0
KIFYADPDROXRMD	O=C1NC=2C(OC)=CC(OC)=C(OC)C2C13CC4N5CC(=CC)C(CC53)C4(O)CO	1	0	0
WVJZWGBZQIZLSZ	O=C1OC2C3OC3(C)CCC4OC4(C)CC(OC(=O)C)C2C1=C	1	0	0
BZBHDMVIUBXEAS	O=C1C=CC=CC=CC(C)C(O)C(O)C(O)CC(O)C=CC=C(C=C(C=CC=CCC(N1)C)C)C	1	0	0
ULBMBMMLJNHZBG	O=CC=CC=1C=C(OC)C=2OC(C=3C=C(O)C=C(OC)C3)C(C2C1)CO	1	0	0
OBNDIDKDLXSSCB	O=C(O)CCC=CCCCCCCCCCCCCC	1	0	0
MZFDOQUAWNCNRA	O=C1OCC2=C1C(OC)=C(C(OC)=C2C)CC=C(C)CCC(=O)NC3=NC=CC=C3C	1	0	0
ABMJPBLELMUCGW	O=C(NCC=C)C=1C=CC=CC1N2C(=O)N3C(C=4C=CC=C(OC)C4)C=5NC=6C=CC=CC6C5CC3C2=O	1	0	0
QARXJCHQMUCQOE	O=C1C=2C=CC=C3OC4OC(CO)C(O)C(O)(CCC=5C=C(NCSSCC6(C(=O)C32)C(O)=CC(=CC16)C)NCC5)C4O	1	0	0
NXQMCAOPTPLPRL	O=C(OCCOCCOC(=O)C=1C=CC=CC1)C=2C=CC=CC2	1	0	0
DUEINKIQNGZKPL	OCC1(C)CCCC2(C)C3C(=CCC12)CC(C=C)(C)CC3	1	0	0
JJPURFIDSYWSQH	FC1(F)CCN(CC1)CC2OCC(NCC3=NC=CN3C)C2O	1	0	0
PPMNSCKMFSOEQQ	OCC1OC(OCC(C)CCC2(O)OC3CC4C5CCC6CC(OC7OC(CO)C(O)C(OC8OC(CO)C(O)C(O)C8O)C7OC9OC(C)C(O)C(O)C9O)CCC6(C)C5CCC4(C)C3C2C)C(O)C(O)C1O	1	0	0
NPDRNVRLCFOBNU	O=C(O)C=1C=CC=C2OC3(OC(=O)C4=C(O)C=C(C(Br)=C43)C)C(=O)C21	1	0	0
QXRPERILUQUAED	O=C1CC(C(=C)CO)CC2(C)C1CCC(OC3OC(CO)C(O)C(O)C3O)C2C	1	0	0
RJBTVSPVEZZAHJ	OCC1OC(OC2CC3=CCC4C(CCC5(C)C4CCC5C(O)(C)C6NCC(C)CC6)C3(C)CC2)C(O)C(O)C1O	1	0	0
DXVHSOMRFHJYQX	O=C1OC=2C=C(OCC3C(=CC(=O)C4C(C(=O)CCC34C)(C)C)C)C=CC2C=C1	1	0	0
CZPSSESRSFITOJ	O=C(OCC)C=1OC=2C=C3OC(CC3=C(OCCC)C2C(C1)=CCN4C=CN=C4N5CNC6C(=O)NC(N)NC56)C(O)(C)C	1	0	0
UWNUJPINKMRKKR	O=C1C=C(OC2=C(OC)C(OC)=C(OC)C(O)=C12)C=3C=CC(O)=C(O)C3	1	0	0
SJIKOGPQASGTOW	O=C1OCC2OC(O[C]3[CH][C]([OH+][C]4[CH][C](O)[CH][C](OC5OC(COC(=O)C(O)C1)C(O)C(O)C5O)[C]34)[C]6[CH][CH][C](O)[C](O)[CH]6)C(O)C(O)C2O	1	0	0
FKEPMHTVNNKAMW	O=C(NC1=CC=C(OC=2C=CC=CC2)C=C1)NC3COC4C3OCC4N5N=NN=C5C=6C=CC=7OCOC7C6	1	0	0
ANDYWVPENXNSGK	O=C(O)CC1NC(=O)C(N(C(=O)C(N(C(=O)C(N(C(=O)C(NC(=O)C(N(C(=O)C2N(C(=O)C(OC(=O)C(NC(=O)C(N(C1=O)C)C(C)C)CC(C)C)C)CCCC2)C)C(C)C)C(C)C)C)CC(=O)O)C)C(C)CC)C)C(C)CC	1	0	0
QVVRBRYNSCFPRM	O=C(C=1C=CC=2NC3=C(C2C1)CCCC3)N4CC5=CC(OC)=C(OC)C=C5CC4	1	0	0
SWNUBPWWSLUXMU	O=C1C=CC(C)(C)C2CC(O)C3C4(C)CCC(C(C)CCC(O)C(OC5OC(CO)C(O)C(O)C5O)(C)C)C4(C)CCC63CC126	1	0	0
KTRKFDOCOXLEHG	O=C(OC)C1=COC(=C1)CC(C)CCC(OC(=O)C)C(=C)C=C	1	0	0
KNFIFHVMMQTLIB	O=C(O)C1CC=CCC(CCCCCCC2C=CCC2)C(C3=CC=C(O)C=C3)CC4=CC=CC(=C4)C51CCC6C=C7C=CC=CC7=C(O)C6C5	1	0	0
AZRKTTNHSKOLMR	O=C(OC)C1=C2C=C(OC=C2C(O)(C1=CC(=O)C(C)CCCCCC)C)C	1	0	0
MUUBSMIWCJLEGK	O=C1C=2C=CC=CC2N=C3N1C(C(=O)NC3(OC)C)CC4(O)C=5C=CC=CC5N6C(=O)C(NC64)C	1	0	0
GWCAPZYWQIVMDS	O=C1OC(CC(=C1C)C)C(OC(=O)C)(C)C2CCC3C4CC=C5CC(OC6OC(COC(=O)C)C(OC7OC(COC(=O)C)C(OC(=O)C)C(OC(=O)C)C7OC(=O)C)C(OC8OC(COC(=O)C)C(OC(=O)C)C(OC(=O)C)C8OC(=O)C)C6OC(=O)C)CC(OC(=O)C)C5(C)C4CCC32C	1	0	0
HSKFMRHLLSXFBY	O=C1C2=C(C(O)C(C(=O)C(C)C)CC2(O)C)C(C)C1	1	0	0
IQJAIWZNXPAHAL	O=C(OCC1C2=CC=C3C=4C(OCO)=CC(O)=CC4CC56C3=C2OC1C7=C8C=CC9NC%10CCCC(CSSCC9OC8=C(O)C(=C7CC#CC=%11N=C(N)C=CC%11CC(CC5)C6)CNC%12CCC(=O)CC%12)C%10)C	1	0	0
ZRGUKCBLRPAMGW	O=C1OC2CC3=C(O)C=4C(=O)C=C(OC4C=C3OC2(C)CCSSCC=5C(=NC(=CC5C6=NC(N)=CC(=C6)CCC7OC17C)CN8C=C9C=CNC9=C8)N)C	1	0	0
KCXWJDNXPVQLQD	O=C1OCC(OC(=O)C2=CC(O)=C(O)C(O)=C2)C(OC(=O)C3=CC(O)=C(O)C(O)=C3C4=C(O)C(O)=C(O)C=C14)C5OC(=O)C=6C(=C(O)C(O)=C(O)C6C7C=8C(O)=C(O)C(O)=C9C8C(=O)OC7C(OC(=O)C%10=CC(O)=C(O)C(O)=C%109)C%11OC(=O)C%12=CC(O)=C(O)C(O)=C%12C%13=C(O)C(O)=C(O)C=C%13C(=O)OCC%11OC(=O)C%14=CC(O)=C(O)C(O)=C%14)C%15=C(O)C(O)=C(O)C%16=C%15C(=O)OC5C%16O	1	0	0
VOPSFXLIPFJEHR	O=C(O)C1OC(OC2CCC3(C)C4CC=C5C6CC(C)(C)CCC6C(=O)CC5(C)C4(C)CCC3C2(C)C)C(O)C(O)C1O	1	0	0
OSBNUHNVJFXWOG	O=C(O)C1(OC2C(O)C(OC(CO)C2O)OC3C(O)C(OC(OC4C(OC(OC5C(O)C(O)C(OCC(NC(=O)CCCCCCCC=CCCCCCCCC)C(O)C=CCCCCCCCCCCCCC)OC5CO)C(O)C4OC6(OC(C(O)C(O)CO)C(NC(=O)C)C(O)C6)C(=O)O)CO)C3CC(=O)C)CO)OC(C(O)C(O)CO)C(NC(=O)C)C(O)C1	1	0	0
QXRGAIQOMLDDSL	O=C1C=C(OC=2C1=C(O)C=C(O)C2C(C3=CC=4C=C(OC)C=CC4NC3=O)CC(=O)N5CCOCC5)C=6C=CC=CC6	1	0	0
VAHHOSSURYYHCX	O=C(NCCNC(=O)C1=CN(C=2C=CC=CC12)C)C=3C=CN=CC3	1	0	0
ZEEIWZYWHLLNFW	O=C1N(C2=CC=C(C=C2C)C)C(=O)C3C4C=5C=CC=CC5C(C6=CC=C(C=C64)C(C)CC)C13	1	0	0
KCRPLGSCZIUOOU	O=C1C2=CC=3OCOC3C=C2C(O)(C4=CC=C(OC)C(OC)=C4)C(C)C1(O)C	1	0	0
VTSHCKFPQXOAPJ	O=C(C1=C(O)C=C(C(O)=C1OC)C)C	1	0	0
HFEZOJQQTSCGNV	O=C1C=CC=C2N1CC3CN(CC=4C(O)=CC=C5C(=O)C(C=6C=CC(OC)=CC6)=C(OC54)C(F)(F)F)CC2C3	1	0	0
SLXJYSPIZFGDMP	O(C1=C2OCOC2=CC=C1C3OCC4C(OCC34)C5=CC=C6OCOC6=C5)C	1	0	0
OMKPIACLKLIHPX	O=C1C2=C(N=C3NC(=CN32)C)N(C(=O)N1CC(=C)C)C	1	0	0
ILPDQLCWTAWNMZ	O=C(NC1=CC=C(OC)C(=C1)NC(=O)CCN2C=CC=3C=C(OC)C(OC)=CC3CC2=O)C	1	0	0
YFMVXAVIGSMESB	O=C(OCC=C(C)CCCC(C)CCCC(C)CCCC(C)C)CCCCCCCCCCCCCCCCCCC	1	0	0
OJWPDPFGSRTBCQ	O=C(OC=1C=2C(=CC=C3C=C4C=CC=CC4=CC32)NC1CO)C5OC6(O)C(O)C7CC8C9CC%10C(O)C%11(CCC%12CC%13CCC%14C(C%15=CC(O)=CC=C%15C%12%11C%13%14)C(SSCC%10NC)CSSC7CNC%16CCCC%16)C9OC5C86O	1	0	0
XQTUNYQKEJUAKG	O=C(N1CCC=2C=C3OCOC3=C4C=5C=CC(O)=CC5CC1C42)C	1	0	0
NOUNIQSXKGZZBY	O=C(O)C(N=C(O)C1(C=2C=CC=CC2)CCN(C(=O)C3NCSC3)CC1)CCSC	1	0	0
UKFCCWSULYHINN	O=C(OC)C=1N=NN(C1)C2COC3C2OCC3NS(=O)(=O)CC=4C=CC=CC4	1	0	0
GBPXYPADROANGT	O=C1OC=2C=C(OCC(=O)C=3C=4C=CC=CC4N(C3C)C)C(Cl)=CC2C(=C1C)C	1	0	0
BBEFLKRIFVIFJA	CCCCCCCCCCCC(=O)O[C@@H]1[C@H]([C@H](O[C@@H]([C@H]1OC(=O)CC(C)C)CO)O[C@]2([C@H]([C@@H]([C@H](O2)CO)O)OC(=O)C(C)C)CO)O	0	1	0
HRDSSBUAAKJCNT	O=C1OC2=C(OC3=C1C(=C(Cl)C(O)=C3C)C(=CC)C)C(=C(Cl)C(OC)=C2C)C(=CC)C	1	0	0
YLVQALUBDBODPM	OCC(OC1OC(CO)C(O)C(O)C1O)CCC2C(C)CC(O)CC2(C)C	1	0	0
JHENVYOMTCQKQQ	O=C1N2CCC=3C=4C=CC=CC4NC3C2(C(=O)N(C1)CC=5C=CC=CC5Cl)C	1	0	0
KLHCNYCAHCOQFG	O=C1CCC2(C)C(CCC3(C)CC4=C(CCC32)C5(C)CCC(OC)C(C)(C)C5CC4)C1(C)C	1	0	0
VHGUOBXGEJOKOW	O=C1C(OC=2C1=CC=C(O)C2CN3CCCC3)=CC4=CC(Cl)=CC5=C4OCOC5	1	0	0
OUFHQHVVFSERRI	O=C(O)CC(C(=O)SCCNC(=O)CCNC(=O)C(O)C(C)(C)COP(=O)(O)OP(=O)(O)OCC1OC(N2C=NC=3C(=NC=NC32)N)C(O)C1OP(=O)(O)O)C	1	0	0
GMECHSAECIOYLD	O=C1OCC2=C1C(O)=C(C(OC)=C2C)CC=C(C)CCC(=O)NCC=3C=CC=CC3F	1	0	0
QLBYTIGTWSJNIL	O=C1OC=2C=CC=CC2C=C1NC(=O)C3=CC=C(OC)C(OC)=C3	1	0	0
JZICHMQCZABGKU	O=C1OC2=C(C=C3C(OCN(C4=CC=C(C=C4C)C)C3)=C2C)C(=C1)C=5C=CC=CC5	1	0	0
POUKKHDRNOGTOE	O=C(O)C(C)C(OC(=O)CC)C(C1=CC=C(C=C1C=CCO)C)C	1	0	0
FOMFEJLVTGJESU	O=C1C=C2OCOC23CC4C(C(=C)CC14C3)(C)C	1	0	0
QBBIQHYFLRPBKF	O=C1OC(C)CCC(C)C(O)C(C(=O)OC(C)CCC(C)C(O)C(C(=O)OC(C)CCC(C)C(O)C1C)C)C	1	0	0
FGSWYKNXHQPXFP	O=C(OC1=CC=C2C(=O)C(=COC2=C1)C=3C=CC(OC)=C(OC)C3)C4=CC=C(Cl)C=C4	1	0	0
TYRXGKKCQUIWGI	OCC1OC(OC1)CCCCCC	1	0	0
URTQATADKAKTAX	OC1CC2=CCC3C(CCC4(C)C3CC5OC6(OCC(=C)CC6)C(C)C54)C2(C)C(OC7OCC(O)C(O)C7OC8OC(C)C(O)C(O)C8O)C1	1	0	0
WFFIJRUEEJKLRH	O=C1CC2C3CCC(C(C)C4N(C)CC(C)CC4)C(C)C3CC2C5C1CC(OC6OC(CO)C(O)C(O)C6O)CC5C	1	0	0
JVSGGFUSVMNQTN	O=C1OC2=C(C=CC(OC(=O)C(N=C(O)OCC=3C=CC=CC3)CCC)=C2C)C(=C1C)C	1	0	0
HMCCWIXVRSZRCO	OC1=CC=2C=C(OC(O)C2C(O)=C1C)C=CC(=CC(C)CC)C	1	0	0
AKHBLCJTDXUIGV	O=C1OC=2C=C(OC(=O)CCCNC(=O)OC(C)(C)C)C=CC2C(=C1)CCCC	1	0	0
KZQZFTIBTGHKGT	O=C1C(OC)=C(OC)C23NCCC3(C4=CC(OC)=C(OC)C=C4CC2)C1	1	0	0
JQFODSYPYCBRRG	O=C(NC1C=2NC=3C=CC(OC)=CC3C2CCC1)C4=CC(OC)=C(OC)C(OC)=C4	1	0	0
BITMYGJZZXQPKC	O=C1C=2C=CC(=CC2OC3CN(CC3N1C)C4CCCC4)C5=CC=C(F)C=C5F	1	0	0
JZUAKBZLLJDSTQ	OC1=CC=C(C=C1OC)CC(C)CO	1	0	0
NHSPQTLRXWOMFU	O=C(OC)CC(C=1OC=2C=CC=CC2C(=O)C1O)C(C)C	1	0	0
MNFBTRKTURUEAG	O=[N+]1C=2C=CC=CC2C=3C=CN=C(C31)CC	1	0	0
JQBOPZGXLXNEAL	O=C1OCC23C(OC(C)(C)C3C(=O)C(O)C4(C5CCCCC5)C2CCC6(C)C(OC(=O)C7OC764)C=8C=COC8CC(CCCCC9NCNC9)C(O)CO)C1	1	0	0
PJPGMULJEYSZBS	OCC1=CC(O)C(O)C(O)C1O	1	0	0
KYKJNFTYERBHAV	O=C(OC(C)C1CCC2(O)C3CC=C4CC(OC5OC(C)C(OC6OC(C)C(O)C(OC)C6)C(OC)C5)CCC4(C)C3C(O)C(OC(=O)C=7C=CC=CC7)C12C)C=8C=CC=CC8	1	0	0
UDCOTBRPMJGUKD	OC=1C(=C(OC)C=C(C=CC=2C=CC=CC2)C1CC=C(C)C)CC=C(C)C	1	0	0
CJNSOMFQCMRTNB	O=C1OC=2C=CC=CC2C=C1C=3C=CC(OC)=C(C3)NC(=O)C	1	0	0
GQYHZCFEOMREFE	O=C1C(OC2=CC(OC)=CC=C21)=CC3=CC(OC)=CC=C3OC	1	0	0
KKIHBZBQZQKEHY	O=C1OC2=CC(OC)=CC(OC)=C2C(=C1CC(=O)NCCN3C=CC=4C(OC)=CC=CC43)C	1	0	0
AAMYMLZZYOONFN	OC=1C=C(O)C(O)=C(C1)CCCCCCCCCCCCC(O)C	1	0	0
CWVZNBCOXPHSTI	S=C(NC=1C=CC=CC1)NC2COC3C2OCC3NC=4N=CC=C(N4)C=5OC=CC5	1	0	0
YYEFTOIQHQHUQZ	OC=1C=C(O)C2=C(OC(C3=CC=C(O)C(O)=C3)C(O)C2SCC=4C=CC=CC4)C1	1	0	0
FYXGLPLLKJAFFG	O=C(OC)C1=CNC(=O)C(=C1O)C(C2=CC=3C=CC=CC3NC2=O)CC(=O)N	1	0	0
DXUPJBKWHBRLDL	O=C1C=CC=C2N1CC3CN(CC(O)COC4CCCCC4)CC2C3	1	0	0
NWXUXBLZXKTMOF	N=C1ONC=2C=NC=CC12	1	0	0
VQNYXFCBCCJLPK	O=C(OC1OC(COC2OC(CO)C(OC3OC(C)C(O)C(O)C3O)C(O)C2O)C(O)C(O)C1O)C45CCC(=C)CC5C6=CCC7C8(C)CCC(OC9OCC(O)C(O)C9OC%10OC(C)C(O)C(OC%11OC(CO)C(O)C(O)C%11O)C%10O)C(C)(C)C8CCC7(C)C6(C)CC4	1	0	0
PPMHRVFGRYDZPB	O=C(O)C(=O)C1=CC=C(O)C2=C1C3(C)CCC4C(C)(CCC5C(C)(CCC6(C(=CCCC6C)C)C)C(O)CCC54C)C3C2	1	0	0
AFEWHYCXQNOABF	O=C(OC1CC2C(OC(=O)C)C3(OC2(C)C)C(O)(C)CCC(OC(=O)C=4C=CC=CC4)C13C)C=CC=5C=CC=CC5	1	0	0
LNTWPEWPHRJEFE	O=C(C=1C(OC)=CC(O)=C(C1O)CC=2C=CC=CC2O)CCC3=CC=C(OC)C=C3	1	0	0
HBGYGRWDBPZDTD	O=C1C(=COC2=CC(O)=CC=C12)C=3C=C(O)C(O)=C(OC)C3	1	0	0
NRYBAZVQPHGZNS	O=C(O)CC(N=C(O)C(N=C(O)C(N=C(O)C(N=C(O)CN=C(O)C(N=C(O)C(N)CC(C)C)CCC(=N)O)CO)CC(C)C)CCC(=N)O)C(O)=NC(C(O)=NC(C(O)=NC(C(O)=NC(C(O)=NC(C(O)=NC(C(O)=NC(C(O)=NC(C(=O)N1CCCC1C(O)=NCC(O)=NC(C(=O)O)CS)CO)CC(C)C)CC(=O)O)CC(C)C)CCC(=N)O)CC2=CNC=3C=CC=CC32)CC(C)C)CCSC	1	0	0
GFUMNVUCPKUEEU	O=C(OC1=CC=C(NC(=O)C=2C=CC=CC2)C(=C1)NC(=O)C=3C=CC=CC3)C=4C=CC=CC4	1	0	0
NKSHAWRELCFKIY	O=C(OC1C(O)C(O)C(OC1C)OC2C(OC(OC3C(O)C4OC(=O)CCCCCCCCCCC(OC5OC(CO)C(O)C(O)C5OC4OC3C)CCC)C(OC(=O)C(C)CC)C2OC6OC(COC(=O)C(C)CC)C(O)C(O)C6O)C)C(=CC)C	1	0	0
ZMBBDFIQIZOTQT	OCC1OC(OC2C(O)C3C(=C)C4CCC5CC4(CC(O)C3(O)C2(C)C)CC5(O)C)C(O)C(O)C1O	1	0	0
WVESMYBOMXQMDN	OCC=C(C)CCC1C(O)(C)CCC2C(C)(C)C(O)CCC12C	1	0	0
CLFDZWJTRTXHNV	O=C1C(=O)C2C(C3(C1=C(N)C(=O)CC3C)C)C2(C)C	1	0	0
KHJOBICTWSKBSP	O=C1OC=2C(OC)=C(OC)C=CC2C(=C1CC(=O)N3CCCCC3C4=NC=5C=CC=CC5N4)C	1	0	0
LAZXTBMVARKCQU	O=C(OC1=CC=C(C=C1)C)NCCOC(O)=NS(=O)(=O)C2=CC=C(Cl)C=C2	1	0	0
VRQCVFSXVMIEHK	O=C(C=CCCCCCC(O)C)CCC1=CC=C(O)C(OCCC2=CC=C(O)C(=C2)C3C4=CC=C(C=C4CCC3C(=O)[C-]5C=NC=C5)C(N)N)=C1	1	0	0
HHCMNMSLZNWTCC	O=C1C(OC=2C1=CC=C(O)C2CN3CCCC(C)C3)=CC4=CC=C(OC)C=C4	1	0	0
JAMUAKBPEKPDLM	O=C(O)C1=CC=C(C=C1)NC(=O)CC(C)C(C(=O)O)CCC	1	0	0
LKAPTZKZHMOIRE	O=CC1OC(CO)C(O)C1O	1	0	0
CUKLGWYWXFWXJW	O=C1C=CC(O)(C=C1)CC(=O)OC2OC(CO)C(O)C(O)C2OC(=O)CC=3C=CC=CC3	1	0	0
LVMRXGAZIJPYGE	ClC1=CC(=C(Cl)C(O)=C1Cl)C=2C(Cl)=C(Cl)C=C(Cl)C2Cl	1	0	0
FHOJAAVIPYPMLA	O=C(O)CC(O)(C(=O)OC1C(OC)=CC23N(CCC4=CC=5OCOC5C=C4C12)CCC3)CCC(C)C	1	0	0
QCOOGLXBUANRGO	O=C1C=2C=C(SC)C3(O)CC(=CC(=O)C3(O)C2C(=O)C4=CC=C(C(O)=C14)C5OC(C)C(O)C(O)C5)C	1	0	0
OELGPWIIGXZCRM	O=C1OC(C)C(N=C(O)C(N=C(O)C(N=C(O)C(N=C(O)CC)CC=2C=CC=CC2)CC(C)C)CC=3C=CC=CC3)C(O)=NC(C(O)=NC(C(O)=NC1=CC)C)C(C)C	1	0	0
RSYVNUPHABHHIZ	O=C1C=C2C3C(CCC4C(O)C(O)CC1C34C)CC5(C)C(CCC25O)C6CC7C8=C(CCC7)C9C(=C(C8C6O)C(C)(C)CCN%10C=NC=C%10)CCCC9	1	0	0
NNJOEAKMUSWNRO	O=C1OC=2C=CC(=CC2C(O)=C1C)C	1	0	0
AWWSWMMEYHAXQL	O=C1OC2C=C(C)C3(O)OC(C)(CC(OC(=O)C(C)CC)C2C1=C)CC3OC(=O)C	1	0	0
MHQQGLBUYOFJNW	O=S(=O)(O)OCC1OC(OC2C(O)C(OC3OC(C)C(O)C(O)C3O)C(OC4CC5=CCC6C(CCC7(C)C6CC8OC9(OC(C)(COC%10OC(CO)C(O)C(O)C%10O)CC9)C(C)C87)C5(C)CC4)OC2CO)C(O)C(O)C1O	1	0	0
LRJNLSGTPANDCI	O=C(OCC1=CC2CC(C)(C)CC2C3(C)CC(O)C13O)C=4C(O)=CC(O)=C(Cl)C4C	1	0	0
UWBITUIABDDWIO	O=C(OC1CC(=O)CC(C2=CC(O)=C(OC=3C=CC=C(O)C3)C(OC)=C2)N4C=C5C=CC=C(C5=C4)N(C6=NC=CC(=C6)C(C=7C=CC=C(O)C7)CC8=CNC=C8CC9(C=CC=CC9C)CC1)CCC(=O)C%10CCCC%10)C	1	0	0
BZDSGPYPWVHLIA	O=C1C=2C(OC(C)(C)C1)=CC=C3C2NC(=O)C34CC56N(C(=O)C7(N(CC(C)C7)C5O)CC6C4(C)C)C	1	0	0
JRYNNKSSMKSHIQ	O=C1OC2=C(C=CC(O)=C2C)C(=C1CCC(=O)NC3CC3)C	1	0	0
ZLTVQAQSYVFWDV	O=C(OC1COC(OC2C(O)COC(OC3COC(OC(CCCCC)C(OC(=O)C)CCCCCCCC(=O)CCCCCCCCCCCCC(=O)NCCCCN(C)C)C(O)C3O)C2O)C(OC(=O)C)C1OC(=O)C)C	1	0	0
URCXMELYOMAYHQ	O=C(OC)C1=CC=C2C1=CC=3C=COC3C=C2C	1	0	0
HIABZTFVWGTGEJ	O=C(OC1C(O)C(OC(=O)C(C)C(O)C)C(OC1C)OC2C3OC(CO)C(O)C2OC4OC(CO)C(O)C(OC(=O)C(C)CC)C4OC(=O)CCCCCCCCCC(OC5OC(C)C(O)C(O)C5O3)CCCCC)C(=CC)C	1	0	0
HQTGCJVRBBDQDB	O=C1C2=C(O)C(=C(OC)C=C2OCC1(O)CC3=CC=C(O)C=C3)C	1	0	0
ZUOCVLADVGGUGH	O=C(O)CCCC=CCC=CC(O)C=CCC=CCCCCC	1	0	0
FLKJAJWRXSEVMJ	O=C(OCC1OC(OC2C(OC(OC3C(OC(=O)C)C(OC(OC4CCC5(C)C(CCC6C5CCC7(C)C6CC8OC9(OCC(C)CC9)C(C)C87)C4)C3OC%10OC(COC(=O)C)C(OC%11OC(COC(=O)C)C(OC(=O)C)C(OC(=O)C)C%11OC(=O)C)C(OC(=O)C)C%10C(=O)C)COC(=O)C)C(OC(=O)C)C2OC(=O)C)C)C(OC(=O)C)C(OC(=O)C)C1OC(=O)C)C	1	0	0
IYGMLBRNOYTRCU	O=C(OC=CC1C2(C=C(OC2=O)C)C(=O)C3CC1(C)CCC3C(OC)(C)C)C=C(C)C	1	0	0
UKLAWFSAVWIZMY	O=C(OC1C(=C2C3OC(=O)C(O)(C)C3(O)C(OC(=O)CCC)CC(OC(=O)C)(C)C2C1OC(=O)CC(C)C)C)C(=CC)C	1	0	0
AJJPHVZDAVMGBX	O=CNC(C(=O)NC(C(=O)N1CCCC1C(=O)NC(C(=O)NC(C(=O)NC(C(=O)NC(C(=O)NC(C(=O)NC2C(=O)N(C)C(C(=O)NC(C(=O)NC(C(=O)NC(C(=O)N(C)CC(=O)OC2C)C(O)C)CC(=O)N)CC(C)C)CCC(=O)N)CS(=O)(=O)O)CCCNC(=N)N)CC3=CNC=4C=CC=CC43)C(C)C)C(C)C)CC=5C=CC=CC5)C	1	0	0
AWTAKEPXLUPLBV	O=C(OC)C1CC23CCCN4CCC5(C6=CC(=CC=C6NC15CC2)C7N8C=9C=CC=CC9C%10=C8C%11N(CC=CC%11(CC)C7)CC%10)C43	1	0	0
SYAMOTMWVLWXON	O=C1CCC(=C)C2(O)CC(CCC12C)C(O)(C)C	1	0	0
MIZXCMXEDJUREW	N=C(NCCC=1C=CC=CC1)NC2C#CC3CC45C(=C(CC6=CC=7C=CC=CC7N6)C83CC9CCC8C%10C(CC(O)C%10(O)C2)C9(O)C)CCC(C%11=CC=CN%11)C(CC4)C5	1	0	0
JQPGCVIQJSBNNV	O=C(OC)C=1C=C2C(=O)C=CC(=O)C2=CC1C(=O)OC	1	0	0
RLQOBXCBSOZZGT	O=C1C=C2C(CCC3(C)C(CCC23O)C(O)(C)C(O)C4OC5CCC(CCC)CCC5C4C)C6(C)CC(O)C(O)CC16	1	0	0
DLUFNOJYSADUGZ	O=C(OC(C)(C)C)NC(C(=O)N1CCC(C(=O)NC(C(=O)O)CC2=CNC=3C=CC=CC32)CC1)C(C)C	1	0	0
KRYOGVYVKJASNO	O=C(OC(C(=O)OC)C1C2(C)CC3(OC(=O)C)C(C(OC(=O)C)C4(O)C5CC(=O)OC(C6=COC=C6)C5(C)C(O)CC4C13C)C2OC(=O)C)C	1	0	0
RIPOTLUKUNMXRC	O=C1C=2C(=CC(=CC2C)C)NC(O)=C1CC=3C=CC=CC3	1	0	0
LBPROSYXQQJFBU	O=C(NC1=CC=C(OC)C=C1)CNC2=CC=C(OC)C=C2	1	0	0
MUMIQOILIJCJTB	O=C(O)CCCCCCCCCCCCCCCOC(=O)C1C2N3[C+](NC4(OC(C=CCC4)CC)CC3CC2)NC51OC(C)CCC5	1	0	0
XRCZVUMGNLZLFE	O=C(OC(CCC1=CC=C(O)C(OC2CCNCC2)=C1)CC(O)CCC(CC)CCCO)C	1	0	0
SORIKAJWLQGEAK	O=C(OCC1OC(OC2C(O)C(O)C(OC(=O)C=CC3=CC=C(O)C(O)=C3)OC2OC=4C=C5C(OC6OC(CO)C(O)C(O)C6O)=CC(O)=CC5[OH+]C4C=7C=CC(O)=C(OC)C7)C(O)C(O)C1O)C=CC8=CC=C(O)C(OC)=C8	1	0	0
AQAKNMDXAYCMMS	O=C(OCC1OC(OC2C(O)C(O)C(OC2OC3CCC4(C)C(CCC5(C)C4CC(O)C6C(CCC65C)C(OC7OC(CO)C(O)C(O)C7OC8OCC(O)C(O)C8O)(C)CCC=C(C)C)C3(C)C)CO)C(O)C(O)C1O)C	1	0	0
JHRQMZPLCYCFPI	O=C(O)CCCCCCCCCCCCCCCCO	1	0	0
WIJVPUYDKZTGKO	O=C1OC(O)C2=C(OC)C(=C(OCC=C(C)CCC=C(C)C)C=C12)C	1	0	0
MNADZOKTPFOQIT	O=C(O)C1=CC(OC2OC3C(O)(CCC4CCCC34O)C(O)C2O)=C5C(O)=C(C(=O)C)C(=C(O)C5=C1)C	1	0	0
PKFXSDUFDMDCIH	O=C1OC=2C=C(OCC=CC=3C=CC=CC3)C=CC2C(=C1CCC(=O)O)C	1	0	0
FBFKMDNRCRUIFL	O=C(OC(CCCCCCCCCCCCCCCCCCCCCCCCCC)C(O)(C)COC1CCC(OC1(C)CCCC(C)CCCC(C)CCCC(C)C)C(OC(C)(CCCC(C)CCCC(C)CCCC(C)C)C2OC(CC2)C(O)(C)CCCC(C)CCCC(C)CCCC(C)C)(C)CCCC(C)CCCC(C)CCCC(C)C)C	1	0	0
PVGGMHHFCWKSQT	O=C(OC1CC(Br)C(OC1(C)C2CCC(Cl)(C)C(Br)C2)(C)C)C	1	0	0
WGIMXKDCVCTHGW	O=C(OCCOCCO)CCCCCCCCCCC	1	0	0
FOVBNHIBIBYHAM	O=C(OC)C(NC(=O)C1N(C(=O)COC)CCN(C(=O)C)C1)CC=2C=NC=CC2	1	0	0
RHJWYXRFXNIOBN	O=C1OC(C=C1C2(C(=O)OC)CC(CC32C(=O)OC(O)C3)C(O)C(O)CCCC)CCCCCC	1	0	0
BIWXINAQTYJZGO	ON(C)CCCCCCCCCCCCCC=1C=NC=CC1	1	0	0
XSISBAOKKOXJSQ	O=C(OC1CC2C(CCC3CC(N(C(=O)C=4C=CC=CC4)C)CCC32C)C5CCC(C(N(C)C)C)C15C)C	1	0	0
FKJSGNLOBVBLTD	O=C1NC=2C(=CC=C(C2C)C)C31NC(CC=4C=CC=CC4)C5C(=O)N(C(=O)C53)CCC=6C=CC=CC6	1	0	0
NJCAREDQTSPWPA	O=C(CCC(C1=CC=C(C=C1O)C)C)C(C)C	1	0	0
KUDNZZJFTVEEJP	O=C(O)C1(C)CCCC2(C)C1CCC34CCC(CC32)C(O)(C)C4	1	0	0
KIMJRLOJUKVEEZ	O=C1C=2C=CC=C(O)C2C(=O)C3=C(O)C(=C(O)C=C13)CO	1	0	0
VHCFKIIKSVHWBX	O=C(C=1C=NC=CC1)N2CC3N(CC(O)C3)C4(C2)CN(CC5=NC=CS5)C4	1	0	0
RYLVRVUEEVJKJO	O=C(OCC=C(C)C)C=1N=C(OC1)C=2N=C(OC2C)C=3N=C(OC3)C4N(C(=O)C(NCC=C(C)C)C(C)CC)CCC4	1	0	0
YNIUACHBBNUDCJ	O=C(OCC(OC(=O)CCCCCCCCCCCCCCCCC)COC(=O)CCCCCCCC=CCC=CCC=CCC)CCCCCCCC=CCC=CCC=CCC	1	0	0
OCWHNYAFFRSGLZ	O=C1C=2C(OC)=CC(OC)=CC2OC1(OC)CC3=CC=C(OC)C=C3	1	0	0
AOCSNOPVOYYRAN	N(=NC1=CC(=C(N=NC=2C=CC=CC2)C=C1C)C(C)C)C=3C=CC=CC3	1	0	0
XAOXIKPSQLDADK	O=C(O)C1C(O)CCC2(O)CC(CC=3C=C(N)NCC3)CC2C(C4=CC(=C(N4)C=5C=C(O)C=C(O)C5CC6=CC=C(C=C6)C(C)C)CC)CCC1CCCCC7C=CC(CCCCC)CC7O	1	0	0
SVDQVGODOBNTIC	OC1=CC=C(C=C1OCC(O)C2=CC3=C(N2)CCC4CCCC4C3CNCC(O)C)CCC=5OC(=C(C5)CO)CCCCC(CCN)CCCC(C)CCCO	1	0	0
NMGKOLWJHJBERW	O(C1=CC=C2C(=C1OC)C=3C(OC)=C(OC)C=C4C3C(N(C)CC4)C2)C	1	0	0
HUZXLDOYXSDDES	O=C(O)C1(C)C(OC2OC(CO)C(O)C(O)C2OC3OC(CO)C(O)C(O)C3OC4OC(CO)C(O)C(O)C4O)C(O)CC5(C)C1CCC6(C)C5CC=C7C8CC(C)(C)CCC8(C(=O)OC9OC(CO)C(O)C(O)C9O)CCC76C	1	0	0
SKJXIXCXFSUVKT	O=C1C=C(OC(=C1O)C(C2=CC=C(O)C(OC)=C2)CC(=O)NCCC(=O)NCC3=CC(=O)N(C(=O)N3C)C)C	1	0	0
NWBVUFRNKSZVCR	O=C(NC1CCCCC1)N2CCN3C(=O)C4N(C(=O)C3C2)CC(SCC=5OC=CC5)C4	1	0	0
MNXDGDYPUCKDKT	O=C(OC)C=1C=CC=2NC(=NC2C1)COC3CN(CC=4C=CC=CC4OC)CC3F	1	0	0
YZDOEPCLTAZNQE	O=C(O)C1C(O)CCC2(O)CC(CC=3C=CN=C(N)C3)CC2C(C4=NC=C([CH-]4)CC)CCC1CCCCC5C=CC(CCCCC)CC5O	1	0	0
HWOZJSXSOBIKNM	O=C(O)C12C=C(CCC(O)CCCN=C(N)N)C(C2C3=CC(O)=C(OC4(O)OC(CO)C(O)C(O)C4O)C=C3N1C(=O)C=CC5=CC=C(O)C(=C5)CC6=NCN=C6)C7(C=8C=CC=CC8O)CCCCC7	1	0	0
WYENAAOBQDROIB	O=C(N)C(=O)C1=CC=C(O)C(OC)=C1	1	0	0
BKDNRUYLVCVQQH	O=C1C2=C(O)C=C(OC)C(OC)=C2OC=3C(OC)=CC=C(OC)C13	1	0	0
GMBVDTBKQDLLJJ	O=C1OC(C(OC)=C1C)=C2OC3=CCCN4C(CC5C(C=6C=CC=CC6)CCC5C4C(O)C7C=CCC(C7)C8CCCC8)C3C2C	1	0	0
MHLLVHCTZCWSJH	O=C(NCC1=NC=2C=CC=CC2N1)COC=3C=C(O)C4=C(OC(C)(C)CC4=O)C3	1	0	0
CSSZPOBBUXFMAA	O=C(OC1CC2C(O)(CC=C3CC(O)CCC32C)C4(O)CCC(O)(C(O)C)C14C)C=CC=5C=CC=CC5	1	0	0
CUDLWLJJPCDTLE	O=C(O)C(=C)C1CCC2(C)C(O)CC=C(C)C2C1	1	0	0
QQKKFVXSQXUHPI	O=C(NCCC1=CC=C(OCC=C(C)C(O)CC2OC2(C)C)C=C1)C=3C=CC=CC3	1	0	0
CQRKTVMRXCURCR	O=C1NC(C(=O)NC=2C=CC=CC12)CCC(=O)NC3=NC=C(S3)C	1	0	0
SMNFVUBSGHGLAI	O[C]1[CH][C]2[C]([CH][C]1OC)CC[NH+]3[CH][C]4[C]5OCO[C]5[CH][CH][C]4[C]([C]23)C	1	0	0
TXTQSCGHVWITIU	O=CC1=C(OC=2C3=C(OCC(CO)CCC4=CC=5NC=CC5C=C4C6C(=O)CCC(=C13)C6)C7=C(OC(C7)C8(O)CCCC9CN(CCCOC)CCC98)C2CO)C(=O)OCC	1	0	0
TWLZZJQRZQKGOQ	O=C(NCCCCC)C1=CC=C(C=C1)N2C(=O)N3CCC=4C=5C=CC=CC5NC4C3(C2=O)C	1	0	0
GDFUWOLSIAGNHX	O=C(O)C(NC(=O)CC1=CC=C2OC(C)(C)CCC2=C1)CC=3C=CC=CC3	1	0	0
JSAWQLUFWWPQST	OC1CCC2(C3=CCC4C5CCC(C(C)C)C5(C)CCC4(C)C3CCC2C1(C)C)C	1	0	0
QGOYASWEWJQUBT	O=C1C(=C)C2(C)C3CC(C)(C)CC3CC42OC14	1	0	0
WBGLQKBICRMOON	O=C(OCC)C(NC(=O)CNC(=O)C=1C=NC=CC1)CCSC	1	0	0
UDBAOVMCUDEARR	O=C1OC(C(=C1C)C)CC(C)C2CCC3(C(=O)C4(CC(O)C23C)C(O)CC5C(C)(C)C(OC(=O)CC(=O)O)CCC54C)C	1	0	0
GWDOHABPFLKVFD	N#CC1=CC=CC(=C1)C(=O)NC2=CC=C(C=C2)C3OCC(=O)N(CC4=NC=CN4C)C3CO	1	0	0
MMNAJCOCEVWNPX	O=C(NCCCCCC)C=1C=CC=CC1N2C(=O)N3C(C=4C=CC=CC4)C=5NC=6C=CC=CC6C5CC3C2=O	1	0	0
YBYBWOTXDRFMQB	O=C(CC=1N=C(N=C(N1)N)OC)C2CC2	1	0	0
OIFITILTWFHBGM	BrC1=CC=C(OC)C(OC=2C(Br)=CC(Br)=CC2O)=C1	1	0	0
XRQCGUOQORWTQI	O=C(NC(COC1OC(CO)C(O)C(O)C1O)C(O)CC(O)CCCCCCCCCCCCCC)C(O)CCCCCCCCCCCCCCCCC	1	0	0
GTSYUQDLLWKDJP	O=C1OC=2C=C(OC3OC(CO)C(O)C(O)C3O)C(=CC2C=C1)CCO	1	0	0
RSMUVYRMZCOLBH	O=C(OC)C=1C=CC=CC1S(=O)(=O)NC(=O)NC2=NC(=NC(=N2)C)OC	1	0	0
GIYCLYGHZQULAP	O=C(OC1CC2(C3=CCC4C(C)(C)C(OC5OCC(OS(=O)(=O)O)C(O)C5OC6OC(C)C(OC7OCC(O)C(OC8OC(CO)C(O)C(OC)C8O)C7O)C(O)C6OS(=O)(=O)O)CCC4(C)C3CCC92C(=O)OC(C)(CCC=C(C)C)C19)C)C	1	0	0
CZPXYYJFJHQNNH	O=C(CC1=CC=C(O)C=C1)CC2=CC=C3OC(C)(C)CCC3=C2	1	0	0
AMBNEVKRUKZFRY	ClC=1C=CC(=CC1)C=2N=C(NC2)C3N(CC=4C=NC=CC4)CCOC3	1	0	0
CVJSAKVSTWIQJK	O=C(OCC)C=1SC(=NC1C)NC(=O)C(NC2=CC=C3C4=C(OC)C(OC)=C(OC)C=C4CCC(NC(=O)C)C3=CC2=O)C(C)C	1	0	0
YHPJWUVQIVSXEO	O=C(NC=1C=CC=CC1)NCC2OCC(N(CC3CC3)CC4CC4)C2O	1	0	0
KXQKSBAGVQMQSN	O=C1OC(C(O)=C1C=2C=CC(OC)=CC2)=C(C(=O)OC)C=3C=CC=CC3	1	0	0
GTFXMVAXEAVYCK	O=CCC[C]1[CH][C]2C(=O)[C]3[C](C(=O)[C]2[C](O)[C]1CNC(=[NH2+])NC)[C](OC4OC(CO)C(O)(CC([C]5[CH][CH][NH2+][C](N)[CH]5)CN6C(=O)C=CC6=O)C(O)C4O)[CH][C](OC)[C]3CC	1	0	0
XXCPTCZYFSRIGU	O=C(OC)C12CCC(C(=C)C)C2C3CCC4C5(C)CCC(=O)C(C)(C)C5CCC4(C)C3(C)CC1	1	0	0
LOQFEHZUIMLVRZ	O=C(NC1C(=O)N2CCCC2C(=O)N3CCCC3C(=O)NC(C(=O)NC(C(=O)OC)CSSC1)CC(C)C)CCCCCCCCCCC(=O)CC	1	0	0
UHIDZLOHKIJPTQ	O=C1OC2CC3(C)CCCC(O)(C)C3C(O)C2C1=C	1	0	0
BJHIKXHVCXFQLS	O=C(CO)C(O)C(O)C(O)CO	1	0	0
AOHOYFXRCXEIME	O=C1N(C=2C=CC=CC2)C(=O)C(N3CC=4NC=5C=CC=CC5C4CC3)C1	1	0	0
BINLRNXSLWDQAM	O=C1OC2=CC=3OC=C(C3C=C2C(=C1CC(=O)N4CCC(C(=O)O)CC4)C)C(C)(C)C	1	0	0
WKXRCUYDMVQYFL	O=C(OCC(OC(=O)CCC=CCC=CCC=CCC=CCC=CCC=CCC)CO)CCCCCCCCCCCCCCCCCCC	1	0	0
SSAQSWBPYHICCW	O=C1C(=COC2=CC(OC3(OC(CO)C(O)C(O)C3O)C4OC(CO)C(O)C(O)C4O)=CC(O)=C12)C=5C=CC=6OCOC6C5	1	0	0
SQQHPQJRPCDOMT	O=C1N2C(C=3C=CC=CC3OCC)C=4NC=5C=CC=CC5C4CC2C(=O)N(C1)CCC(C)C	1	0	0
WFWLOZASTBKOOA	O=C(NC)C=1C=C(C(=C(C1)[NH+]([O-])O)C)[NH+]([O-])O	1	0	0
GLDNTNLVJDTUEO	O=C(OCC(O)C(O)C(O)COC1OC(CO)C(O)C(O)C1O)C2(C)CC3=C4C=CC5C6(C)CCC(OC7OC(C)C(O)C(OC8OC(CO)C(O)C(O)C8O)C7O)C(C)(CO)C6CCC5(C)C4(C)CC(O)C3(CO)CC2	1	0	0
IWWHKSITDUTKRB	O=C(OC1CC(O)C23COC(OC(=O)C(C)C)C1(C)C3CC(O)C4(C)C2C(=O)C(O)C5(C)C(C6=COC=C6)CC7OC754)C	1	0	0
YXALGQBWVHQVLC	O=C(O)CC(N)C(=O)N1CCCC1C(=O)NC(C(=O)NC(C(=O)NC(C(=O)O)CCCCN)CC(C)C)CO	1	0	0
USTBJEHPZUVBRL	OC=1C=C(O)C=C(C1)CC=CCC=CCCCCCCCCC	1	0	0
WJIFWGVKYPEREI	O=C1OC(C)CC=2C1=C(O)C=C3C=C4C(OC(=O)C4(C)C)=C(O)C32	1	0	0
UQCXEUIWGXWMRT	O=C1C(=C)NC(=O)C(OC)(N1OC)CC2=CNC=3C=CC=CC32	1	0	0
DUXFFVYODRXEPM	O=C1C2=C(C(O)CC3C2(C)CCC(O)C3(C)C)C4(C(=O)CC(C(C)CC(=O)C(O)C(C(=O)OC)C)C4(C)C1)C	1	0	0
LHHOIOMJLCOCJN	O=C1C=CC=C2N1CC3CN(C(=O)NC(C(=O)NC=4C=CC=C(F)C4)C(C)C)CC2C3	1	0	0
GRVSTZPSDGQVNX	O=C1C=CC=C2N1CC3CN(C(=O)CN4C(=O)C=5C(OC)=C(OC)C=CC5C=6C(=O)C=7C=CC=CC7C64)CC2C3	1	0	0
IXEPEGYZMZHOHJ	O=C1CCC2=CC(OC)=C(O)C=C2C(C#CC3CC4CC=5C=CN=C(C5)NC=6C=CC7=CC=C(C(O)=C7C6)CC(O)CNCC(C8=CNC9=C8C=CC%10CCCCC9%10C(O)C(CCC)C(CC3C(=O)C1O)C4)C)C=%11C=CC=CC%11	1	0	0
DPBGNTMEFQTMPG	O=C1OC(CC)C(C)C(O)C(C(=O)C(C)CC(O)(C)C(OC2OC(C)CC(N(C)C)C2O)C(C)C(OC3OC(C)C(O)C(OC)C3)C1C)C	1	0	0
YDSABZMFSRCMEP	O=C(C=C(C1=CC=C(C=C1)C(=O)O)C)C=C(C)C	1	0	0
ZOBHQOIVLKIBTQ	O=C(OC)C1C2C(=CC)CN(C)C1CC=3C=4C=CC=CC4NC3C(C=5C=CC6=C(C5)NC=C6CCN)C2	1	0	0
AQOCTVOGYGMMQN	O=C(NCC=1C=CC=CC1OC)CC2C=3N=C(SC3CC4C(C)(CO)C(O)CCC24C)C=5C=NC=CC5	1	0	0
UPAFSYOLUKYGQO	O=C1C(=C2CCC(O)(C)C3(CCC(C4=CC=CC(=C)CCC=C5CC#CC(OC4)CSSCC5)C3O)C2CCC(O)CC=6C=CC=C(C6)CCC(O)CNC7C(=O)NC(N)C=8C=CC=C(C87)C1)C	1	0	0
FDDDUCDCULKADH	ON1C=NC=2C=CC=NC21	1	0	0
FTTHHGZRBOOVTE	O=C(OC1=CC(O)=CC(=C1)CCCCCCC)C=2C(OC3OC(COC4OC(CO)C(O)C(O)C4O)C(O)C(O)C3O)=CC(O)=CC2CCCCCCC	1	0	0
LCKHNFJHVWUHTR	O=C1C(O)=C(OC=2C(OC)=C(O)C(OC)=C(O)C12)C=3C=CC(O)=C(OC)C3	1	0	0
TUMJVXRHDKRCQT	O=C(NCCC(C)C)C1=CC=C(C=C1)N2C(=O)N3CCC=4C=5C=CC=CC5NC4C3(C2=O)C	1	0	0
QUXLCYFNVNNRBE	N=1C(N)=CC=CC1C	1	0	0
DUOHSCVPPHHTTP	O=C1CC2CC(C)CC34N5CCCC14C(C5)CC23	1	0	0
ARPPPAATBQXIMO	O=C1OC=2C=C(OC3OC(CO)C(OC)C(O)C3O)C(OC)=CC2C=C1	1	0	0
XJXROGWVRIJYMO	O=C(O)C(C=CCCCCCCCC)CCCCCCCCCCCC	1	0	0
LVMUEERNEAZUSV	OC=1C=C(C=C(C1)CC2CCCC(C2)C3(C=CCC(C)C3)C)CCCCC	1	0	0
BVKWKEWNSODZQV	N1=NN2C(OC=C2C1=C)=C	1	0	0
YRAJVFGXPJPEOY	O=C1C=2C=CC=CC2C(=O)C=3C(O)=C(OC4OC(C(O)C(O)C4O)C5(O)CCCC5)C(=CC13)CN=C(N)N	1	0	0
MDPPOIXSNMVHOD	O=C1CCC2(C)C(CCC2C1CCC3=CC(O)=CC=C3C)C(C=CCC(C)C)C	1	0	0
ICOLUTVCFHAJSL	O=C1OC2CC=3C=C4C(OC(=O)CC4C#CC(C=5C=C(C=C(C5)CO)NCC(O)C)CC1=CC(O)C6(C=7C=CC=C(C7)CC8C(=O)CCC9C8CCC(CC)C29O)CCCCC6)=C(C3O)C%10CCCCC%10	1	0	0
JOQCSQSUIHZKFN	O=C(OCC1OC(OC2C(OC(=O)CCCCCCCCCCCCCCC)C(OC(C)C2OC3OC(C)C(OC(=O)CCCCCCCCCCCCCCC)C(O)C3O)OC4C(OC5OC6C(OC(CCCCC)CCCCCCCCCC(=O)OC5C4O)OC(C)C(O)C6O)C)C(O)C(O)C1O)CCCCCCCCCCCCCCC	1	0	0
QRJQBHYYOVKKQD	O=C(O)C(NC(=O)CCN1C=CC=2C=C(OC)C=CC21)C(C)C	1	0	0
MTBJNAQFBNXUII	O=C1C2=CC(O)=C(C(O)=C2C(=O)C3=C(O)C=C(OC)C=C13)C	1	0	0
AQJQSRIPTCPUDA	O=C(C1=CC=C2OCOC2=C1)C=3C(O)=CC(OC)=CC3OC	1	0	0
GXMIXEZSEDMOSV	O=C1OC2=C(C(OCC(=O)NCCNC(=O)C=3C=CN=CC3)=CC=4OC(C)(C)CCC42)C(=C1C)C	1	0	0
NRCKJMXNCNXVFH	O=C1C=C(OC)C(=O)C2=C(O)C(C3=CC(=O)C4=C(O)C=C(C=C4C3=O)C)=C(C=C12)C	1	0	0
NMXWTQFCMCVSFH	ON=C(SC1OC(CO)C(O)C(O)C1O)CC=C	1	0	0
PHNDPMPVQSECSJ	O=C1OC=2C=C(OC(=O)C2C=3C=C(O)C(O)=CC13)C=CC4=CC=C(O)C=C4	1	0	0
JUGFZRPZPYQNQP	O=C1OC2=C(C=C3C(OC=C3C=4C=CC(Cl)=CC4)=C2C)C(=C1CC(=O)NC(C(=O)O)CSCC=5C=CC=CC5)C	1	0	0
PGNRDRLKFUESIU	O=C1C2OC2(C)CCC1C(=C)C	1	0	0
UCWLUQHYUODTCX	O=C(OC1CC23CC43C(=CCC2C5(C)CC6OC(=O)CC(C)C6C15C)C(C)(C)C(OC7OCC(O)C(O)C7O)CC4)C	1	0	0
JOXJOIGVDDZUSV	O=C(N(C)CCC1=NC=CC=C1)CCCCCCC2C(=O)CCC2C=CC(O)CCCCC	1	0	0
PFOLVIWZXDSSBY	O=C(NCCC1=CC(Br)=C(OCCC[N+]=2C=CC=CC2)C(Br)=C1)C(=NO)CC3=CC(Br)=C(OCCCN)C(Br)=C3	1	0	0
MVSIZSYJQDRVAV	O=C(O)CC(=O)OC1CCCC(O)C2OC2C(C)C(OC(=O)C=CCC(O)CC(O)CC(O)CCC(C)C(O)CC3(O)OC(CC(O)C1)CC(O)C3O)C(C)C(O)C(C)C(O)C(C)C(OC4OC(C)C(O)C(OC(=O)CCCC)C4)C	1	0	0
BCVBUXWCWBJJQB	N=1C=CC=C(C1)CNCC2OCC3=NC=CN3C2	1	0	0
VSTMDEBFCKYLRC	O=C1NC2=CC=C(C=C2C13N4CCCC4C(C(=O)C5=CC=C(C=C5)C)C63C(=O)NC=7C=CC=CC76)CC	1	0	0
JLQHDMISJWRNMO	N=1C=CN=C(C1)C(OCC)C	1	0	0
WGYKBNOOIYHDNH	O=C1OC2=C(C(OCC(=O)NCCCN3CCOCC3)=CC=4OC(C)(C)CCC42)C(=C1C)C	1	0	0
IVBHGBMCVLDMKU	O=C(O)C1N2C(=O)C(NC(=O)C(NC(=O)N3C(=O)C(=O)N(CC)CC3)C=4C=CC=CC4)C2SC1(C)C	1	0	0
MMHNCDFKONMERY	O=C(N)NN=C1C=C(C)CCC1C(C)C	1	0	0
CJZJNHSSLNBVDA	FC=1C=CC=CC1CNC2C(O)C(N3C=CN=C3C)C4OCC2O4	1	0	0
KQCTXCBMVWIDSO	[O-][NH+](O)CC1=CC=C(OCC=2C=CC=CC2)C(OC)=C1	1	0	0
PDWXCPOZTNNZCY	O=C(CC)CCC(=CCC(O)C(=CC=1N=C(SC1)C)C)C	1	0	0
ZWBMPCZJKOBZLF	O=CC(O)C(OC1OC(CO)C(O)C1O)C(O)CO	1	0	0
OTYNMWOXAWPYDA	O=C(NC=1C=CC2=C(OC(C(=O)C3=CC(OC)=CC=C3OC)=C2C)C1)C=4C=CC=C(OC)C4	1	0	0
LOHYQIICSUGJLE	OCC(C)CCCC(C)C1C(O)C(O)C2C3CC(O)C4CC(O)CCC4(C)C3CCC12C	1	0	0
UVQAYFJKWSVEJW	OC1=CC=C2C3=CC=C(C=C3O)CCC4=CC(OC5=CC=C(C=C5)CCC2=C1)=C(O)C(=C4)CC6=CC7=CC(OC8=CC=C(C=C8)CCC9=CC(O)=CC=C9C%10=CC=C(C=C%10O)CC7)=C6O	1	0	0
XRSQKMDSPJOWSS	O=C(OC)C1=CC=CC=2N=C(OC21)C3CN(CC=4C=CC=CC4F)CC3	1	0	0
FPURTKKHMDSTTC	O=C(OC1CC2(C(=CCC2C3CC(OC3OC)C(O)C(OC)(C)C)C4(C)C(O)CC5C(C(=O)C=CC5(C)C14)(C)C)C)C	1	0	0
NXHNUUINGWBOEO	O=C1N(CCC=2C=CC=C(OC)C2OC)CCC3CNCCC3C1	1	0	0
VHFKQJKWPOUEDS	ClC1C2=CC=3OCOC3C=C2C1	1	0	0
DLPGAJALUHQNFQ	O=C1OC(CC(=O)CC2C=3C=C(OC)C(O)=CC3C(C=4NC=5C=CC=CC5C4CC#CC1)=C6C=CC7CC6C2C8CCC(O)CC78)C(O)CC9=CC=C(O)C(OC)=C9	1	0	0
SWIDSHHUIZLBIY	O=C(OC1C(=C)C2C3OC(C2C(C1OC(=O)C)C(C)C)C(OC(=O)CCC)(C)CCC(=O)C(C)C3)C	1	0	0
QQHYGJAFQJHJQL	O=C1OC=2C=CC=CC2C=3NC=4NN=CC4C(C5=CC(OC)=C6OCOC6=C5)C13	1	0	0
PJVVMJIQCNHSKW	O=C(NCC=CC=C)C=1N=C(OC1C)CC(=O)C=2N=C(OC2C)C=CC3=CC=C(OC)C(O)=C3	1	0	0
WHTOFONWMZNMOR	O=C1C2=CC(=CC=3C=4C=CC=CC4NC23)N(C(=O)N1C)C	1	0	0
AFNUZVCFKQUDBJ	OC1OC(C(O)C)C(O)C1O	1	0	0
SPTWAVJFKXKKPY	O=CC1=CC=2C=3C=CC=CC3N=C(O)CCC4(C2N1CCC4)CC	1	0	0
AZDQVPBPXMWTKM	O=C1OC2C(O)C34C(=O)C(=C)C(CCC3(O)C5(C)CCCC1(C)C25)C4	1	0	0
ZIJBPFPFSGVPTO	O=C1C=C(N=C(N)N1)CCC(C)C	1	0	0
JDRJCEDEXKHHDY	O=C(O)CC=1C2=NC(=CC=3NC(C=C4N=C(C=C5NC(=C2)C(=C5C)CCC(=O)O)C(C=C)=C4C)=C(C3CCC(=O)O)C)C1CCC(=O)O	1	0	0
KMXLRHXOEPGTOP	O=C(O)CC1(C)C(CCC2(OC(C)(CCC21)C(O)COC(=O)C(C)(C)C3CCC4(OC(C=C)(C)CCC4C3(C)CC(=O)O)C)C)C(C(=O)O)(C)C	1	0	0
UBQIVEBIWLHCRB	OCC1C(O)CC(NCC2CC2)C1CC3=NC(=NC=C3)C=4C=CC=CC4	1	0	0
DVURAWKKNXOYHO	O=CC1=C(O)C(=C(O)C(Cl)=C1C)CC=C(C)CCC=C(C)CCC(O)C(O)(C)C	1	0	0
WJRHSYCQNCDYMN	O=C(O)C=1C=CC=CC1C=2C=CC(O)=CC2	1	0	0
BOLMALFORSMGQY	O=C1OC2=CC(OC3OC(CO)C(O)C(O)C3O)=CC(=C2C(OC)=C1)C	1	0	0
MJCAZJRHCYZNAX	O=C1C(OC2OC(C)C(O)C(O)C2O)=C(OC=3C1=C(O)C=C(O)C3CC=C(C)C)C=4C=CC(OC)=C(O)C4	1	0	0
YTPWZEQKFHGFHE	O=C1OC2(C=3C=CC=C(C13)CCCN)C4CC(C=CC5C6=C7CCC82C(OC(=O)C648)=C(O)CC(N9CC%10CN%11C%12=C(CCC%11C(C9)C%10)CC(C)C(C5)C%127)C%13CCCC%14(CCCC%14)C%13)C%15CCCCC%15	1	0	0
MXLCOQKUSGRDIJ	C=1C=C2C(=CC1C)C3=C(C4=C2CCCC4)CCCC3	1	0	0
ZXTGZSXCZTXKGD	O=C(OC1=CC=C2C(=O)C(OC2=C1C)=CC3=CC=C(OC)C=C3)N(CC)CC	1	0	0
ZXMDLMHTDQAKML	OC1=CC=C2OC3=CC=CC(=C3)CCC=4C=CC(O)=C(C4)C5=CC(=CC=C5O)CCC2=C1	1	0	0
QORFLTDEUGKOSZ	O=C1C=2OC(=CC2C(=O)C=3C=CC=CC13)CC	1	0	0
LCOOGSRRPLNKAS	O=C(O)C1=C(C(=O)OCN)CSC2N1C(=O)C2(N=C(O)CCCC(NCC(=N)O)C(=O)O)OC	1	0	0
VYVVYIYCLJAITG	O=C1NC=2C=C(OC)C=CC2C=C1C3C=4C(=O)C5(OC=6C(Cl)=C(OC)C=C(OC)C6C5=O)C(C)CC4NC7=NC=NN73	1	0	0
RYHFAMWSYGRMTM	OC1CC2(C)C(C)CCCC2C3(C)CCC4(C)C5CC(C)(C)CCC5(C)CCC4(C)C13	1	0	0
MFNQOFZNJSMDPN	O=C(OC)C=1C=CC(=CC1)C=2NC(=O)NC2C3C(=O)N(C(=O)N(C3=O)C)C	1	0	0
TXQMKDFBLMYJOC	O=C1C2=CC=C(O)C(=C2OC(=C1C=3C=CC(Br)=CC3)C)CN4CCOCC4	1	0	0
MAYJMKOWBZXVIJ	O=C1CC2(C)CN(C)C3C4C(=O)C5C(=C)CC64CC(=O)C2C3(C1)C6C5	1	0	0
JZILPFZZHQRDCK	O=P(OC1=CC=C(C=C1)P(=O)(C=2C=CC=CC2)C=3C=CC=CC3)(C=4C=CC=CC4)C=5C=CC=CC5	1	0	0
CBIDMVNWAPNTBS	O=C(O)C1(C)C2C(=COC3(OC(CC)CC31)C)CCCC2	1	0	0
ARXHRJOPXJCRMN	O=C(O)CCCCCCCCC(O)C(O)CCCC(O)C	1	0	0
GBQJOVPYTAIKPU	O=C1OC2=CC(=CC(OCC(=O)NCC(=O)NC(C(=O)O)C(C)CC)=C2C(=C1)C)C	1	0	0
QCAOWSAHFSQECU	O=C1C(O)CC2C(C)(CCC3C2(C)CCC4(C)C5CC(C)(CO)CCC5(C)CCC34C)C1C	1	0	0
BYIPCCXIYTWLOX	O=C(OC1OC(COC2OC(CO)C(OC3OC(C)C(O)C(O)C3O)C(O)C2O)C(O)C(O)C1O)C45CCC(C)(C)CC5C6=CCC7C8(C)CCC(OC9OCC(O)C(OC%10OC(CO)C(O)C(OC%11OC(CO)C(O)C(O)C%11O)C%10O)C9OC%12OC(CO)C(O)C(O)C%12O)C(C)(C)C8CCC7(C)C6(C)CC4	1	0	0
WYWBHAHYHOTFAO	O=C1N(C)C(OC(C=2C=CC=CC2)C1O)CC=3C=CC=CC3	1	0	0
BENKAPCDIOILGV	O=C(OC(C)(C)C)N1CC(O)CC1C(=O)O	1	0	0
DUKFNOHXGGAHSO	O=C1C2=C(OC3(C)CCC(C(=CCC=C(C)C)C)C3C2)CCC1OC	1	0	0
CSQMGFDYNRLDNO	O=C1OCCC2=C1C3=C(N)C4CC5N(CC4C)CC6CCC(=O)C2=C3C56C	1	0	0
AIFHXVUCHSMHAK	O=C1C(O)C2C(=C)CC13CCC4C(C)(C)C(O)CCC4(C)C3C2	1	0	0
WOSWLPBJUVEXMK	O=C(C=C(C)C)CC(=CCCC(=CCCC(=O)C)C)C	1	0	0
SMXDQQCBDPYKBT	O=C(OCC12CCCC(C)(CO)C2CCC3(C4=COC=C4CCC31)C)C	1	0	0
FQPQKTMNKDRIPA	O=C(OCC(OC(=O)CCCCCCCC=CCCCCCC)COP(=O)(O)OCCN)CCCCCCC=CCC=CCC=CCC=CCC	1	0	0
ZZCXGYYYVARTHU	O=C(OC(C=C)(C)CCC(OO)C(=C)C)C	1	0	0
MBPJQJFEJPGNLN	O=C1C2=C(O)C(=C(O)C=C2OC(C3=CC(O)=C(O)C(O)=C3)C1O)C4C5=CC=C(O)C=C5OC(C6=CC=C(O)C(O)=C6)C4O	1	0	0
PSOMSXIQCPHRCJ	O=C(O)C=CC=CCC=CC(OC)CC1OC2C(OCOC2C(OC)C1(C)C)NC(=O)C(O)C3(OC)OC(C)C(C(=C)C3)C	1	0	0
BUTWIUOJRHFMNB	N=C(NC)NC1C#CC2CCC=C(CC3=CC=4C=CC=CC4N3)C52CC6CCC5C7C(CC(O)C7(O)C1)C6(O)C	1	0	0
QEISDWHCXPKVIH	O=CC(=CCCC1C(=C)CCC2C(C(=O)O)(C)CCCC12C)C	1	0	0
LMFYVFCVLXFQLV	O=C(OC1COC2C1OCC2NS(=O)(=O)C)NC3=CC=C(OC=4C=CC=CC4)C=C3	1	0	0
IKBRDIVHAKINMW	O=C1OC(CC(=C1C)C)C(O)(C)C2CCC3C4CC=C5C(O)C=CC(=O)C5(C)C4CCC32COC(=O)C	1	0	0
DATDTYFNUQUNEY	O=C1C=2C(OC1(O)CC=C(C)CCC=C(C)CCC=C(C)C)=CC=CC2C	1	0	0
JZUJWXUQVZRPTL	O=C1OC2COC3(OC=C(CCC4C1CC=C5CC(OC6OC(C)C(OC7OC(C)C(OC8OC(C)C(OC9OC(C)C(OC%10OC(CO)C(OC%11OC(CO)C(O)C(O)C%11O)C(O)C%10O)C(OC)C9)C(OC)C8)C(OC)C7)C(O)C6)CCC54C)C23)C	1	0	0
YOGHSAKMXHLZPP	O=C(O)CC1(OC2(CC1)C3(OC3CC4C(C)(C)CCCC42C)CO)C	1	0	0
IXOPAVIKEWFSFY	O=C1C(OC2=CC(OCC=3C=CC=CC3C)=CC=C12)=CC=4C(F)=CC=CC4Cl	1	0	0
OZIXMGRYMPVNTB	O=C(NCC)NCC1N2CCC(C1)C(C=3N=C(N=C(C3)C=4C=CC(=CC4)N(C)C)C)C2	1	0	0
MZLBDHUQJGACEY	O=C(O)C1OC(OCC(O)COCCCCCCCCCCCCC(C)C)C(O)C(O)C1O	1	0	0
ARBJHLNLBFLVLV	O=C1N(C2=CC=C(OCC)C=C2)C(=O)C3C4C=CC(C4)C13	1	0	0
NVMIJLBYBUHQPS	O=C(OCC1C(OC(=O)C)C(=O)OCC1C2(C)CCC3C2C(=C)CCCC3(C)C)C	1	0	0
GYKVLUNMEYCBJS	O=C1C(OC=2C1=CC=C(O)C2CN3CCCCC3)=CC=4C(F)=CC=CC4Cl	1	0	0
CLOMVFJUKDTVMR	O=C1OC(C(O)C=C1C)C(C)C2CCC3(C4=C(CCC23C)C5(C)CCC(O)C(C)(C)C5CC4)C	1	0	0
UWSBSSXBGFXVFH	O=C(NC=1C=CC2=C(N=C3N2C(COC3)CNC4CCOCC4)C1)C	1	0	0
YRACQBCXOWKWCI	FC=1C=CC=CC1C2=NC=CC(=N2)CC3C(NCC4CCOCC4)CC(O)C3CO	1	0	0
YYNFOJYBGJMMST	[O-][NH+](O)C1=CN=C(N1CC(O)CCl)C	1	0	0
YJQCYRDCKZTEMM	O=C1C=2C=C(OS(=O)(=O)O)C=C(OC3OC(CO)C(O)C(O)C3O)C2C(=O)C4=C(O)C=C(C=C14)C	1	0	0
NORFEQCIGAYCQL	OC(C=1C=CC=CC1)C2C=CCCC2	1	0	0
AAEMWUGQPFJYQZ	O=C(NC=1C(=CC(=CC1C)C)C)C(F)(F)C(F)(F)C(F)(F)F	1	0	0
FPSHEXYMLFPCLF	O=C1C(=CCCC2(OC2CC3(OC(C)(CC3)C(O)C1)C(C)C)C)C	1	0	0
PSTDKJSHCXUBCD	O=C(NC=1C=CC2=C(OC(C(=O)C3=CC(OC)=CC=C3OC)=C2C)C1)C=4C=CN=CC4	1	0	0
UXQVJBSECRFDEU	O=C(C1=CC=CC2=C1C(=O)N(C=3C=CC=CC3)C2)N4CC=5C=6C=CC=CC6NC5CC4	1	0	0
OJKZLWHWIAEYGQ	O=S(=O)(O)C1CCC2=CC=C(OC(N=C(N)N)C3=CC=C4C(=C3)CCC5CC(=CC1C45)C(O)C6=CC=C(O)C=C6)C=C2	1	0	0
JTAZDZLFYMGAFD	O=C(NC1=CC=C(OC)C=C1)C(Cl)(C(F)(F)F)C(F)(F)F	1	0	0
JFRYBIDDLIQUCG	O=C(OC1C(C)C23OC4(OC(C3C5OC5(CO)C(O)C6(O)C(=O)C(=CC62)C)C1(O4)C(=C)C)C=CC=CCCCCCCCCCCCC)C=7C=CC=CC7	1	0	0
WIYRKQPYGJBQRL	O=C(OCC(OC(=O)CCCC=CCC=CCC=CCCCCCCCC)COP(=O)(O)OCC(N)C(=O)O)CCCCCCCCCCCCCCCCC	1	0	0
SKRIFSWRJDXYJE	O=C(O)C(NC(=O)C(NC(=O)C(NC(=O)C(NC(=O)C(NC(=O)C(NC(=O)C(NC(=O)C(NC(=O)C(NC(=O)C(N)CCCCN)C(C)CC)C)CCCCN)C(C)C)C)CC(C)C)CCCCN)C)CC(C)C	1	0	0
NPCIJBLDGHENPP	O=CC(N=C(O)C(N=C(O)C(N=C(O)C(N=C(O)C(N=C(O)C1N(C(=O)C(N=C(O)C(N=C(O)C(N=C(O)C(N=C(O)C(N=C(O)C(N=C(O)C(N=C(O)C(N=C(O)C(N=C(O)C(N=C(O)CN=C(O)C(N=C(O)C)(C)C)(C)C)CC(C)C)(C)C)CCC(=N)O)(C)C)(C)C)(C)C)C)C)(C)C)CCC1)CC(C)C)(C)C)(C)CC)CCC(=N)O)C(C)C	1	0	0
BQLFDPKQNAVFJA	O=C(OC)C1=C2NC3=C(OC)C(OC)=C(O)C=C3C24CCN5C(C=6C=CC=C7C6C89CCN%10CC%11OC%11C(CC)(CCC8N7C)C%109)C%12OC%12C(C1)(CC)C54	1	0	0
MXZTWKFKCGVCFQ	O=C1OC(=CC(O)=C1CCCCCCCC)CC(C)C	1	0	0
KBETZSOXISRQOT	O=C1OC23C(=O)OCC3(C4=CC(=O)C=5C=C6C(=CC5C4=O)C(=O)C=7OC=C8C7C6(C)CCC8)CCCC2(C9=CC=%10C(OS(=O)(=O)O)=CC=C(O)C%10C=C19)C	1	0	0
RKQZQCFXPCRETA	O=C1OCC(CC2=CC=C(OC)C(OC)=C2)C1C(=O)C3=CC=C(O)C(OC)=C3	1	0	0
NPWIHJCFBQENJU	O(C1=CC=CC=2C(OC)=C(C=C(OC)C12)C)C	1	0	0
YRXOQXUDKDCXME	OCC(N(C)C)C(O)C=CCCCCCCCCCCCCC	1	0	0
WHTCEVMFSQTIGM	O=CC1=C(OC=2C3=C(OCC(CO)CCC4=CC5=NCC=C5C=C4C6C(=O)CCC(=C13)C6)C7=C(OC(C7)C(O)(C)CCCCO)C2CO)C(=O)OCC	1	0	0
YWJGYBXHXATAQY	O=C(OC1CCC2(C)C3CCC4(C(=CCC5(C)CCC(C)(C)CC45)C3(C)CCC2C1(C)C)C)C	1	0	0
OJVQOGDGFIJYPN	OC=1C=CC=CC1C(C=C)C2=CC(O)=C(OC)C=C2OC	1	0	0
DZFYGGVWPAFWGC	OC1CCC2(C3=CCC4(C)C(CCC4C53OOC2(CC5)C1)C(C=CC(C)C(C)C)C)C	1	0	0
XFACLYNWBJYMCK	O=C(OCC=C(C)CCC=C(C)CCC=C(C)C)CC	1	0	0
IUJQMTQDZIVWCE	O=C(N1CC2N(CC(O)C2)C3(C1)CN(C3)C4CCC(F)(F)CC4)C	1	0	0
KFPWRPCTAULPMU	O=C(OC1CC(=C2C(=O)C(Cl)=C(C)C2C3OC(=O)C(=C)C13)CO)C(=C)C	1	0	0
VWFXKMIXHGVTNY	O=C1C=2C=CC3(O)CC(OC4OC(C)C(OC5OC(C(=O)CC5)C)CC4)(C)CC(=O)C3(O)C2C(=O)C6=CC=C(C(O)=C16)C7OC(C)C(OC8OC(C(=O)C=C8)C)C(O)C7	1	0	0
BGZXWSDKPBSMNY	O=C1OC2=CC(O)=CC3=C2C4=C1C(OC)=C(O)C=C4CC3	1	0	0
ZJSBETNMBPEILM	O=CC(=CCC=1C(O)=CC(O)=C2C(=O)CC(OC21)C=3C=CC=CC3)C	1	0	0
UHVWHYLAKWRVGN	OC1CCC2(C)C(C1)CC(O)C3C4CCC(C(C)CCCC5COC5)C4(C)C(O)CC32	1	0	0
WJEFWXBWMBZOJF	O=C(C=CC1=CC=C(O)C=C1)C(O)C2(C)C(O)C(O)CC3(C)C4C(=CC(=O)C32)CC5(C)CCC6C(C)(CO)C(O)CCC6(C)C5CC4	1	0	0
QPPBRPIAZZHUNT	O=S(=O)(NC1=NC=CC(=N1)C)C2=CC=C(N)C=C2	1	0	0
BISHCHREGQIJEZ	O=C1C2=CC=C3C(C(=O)CC(O)(C)C3)=C2C(=O)C4=CC=C(C(O)=C14)C5OC(C)C(OC6OC(C)C(OC7OC(C(=O)CC7)C)CC6)C(O)C5	1	0	0
BYNHBQROLKAEDQ	O=C(OC)CCC=C=CCC1C(O)CC(O)C1C=CC(O)COC=2C=CC=CC2	1	0	0
UNMMJIGEEXRNET	O=C(NCCC1=CC=C(OC)C=C1)C=2C(O)=CC=CC2O	1	0	0
QNNUOYVVPBMJSR	O=C(O)C(N=C(O)CC=1C(=O)OC=2C=C3OC=C(C=4C=CC=CC4)C3=CC2C1C)CCSC	1	0	0
KAGKYFJEQAOSOV	O=C1OC2C(=CCl)C=C3C2(O)C(O)C4(OC4C5C6OC7(OC(C(C)C35O7)C6(O)C(O)(CO)CC(C)CCCCCCC1C)C=8C=CC=CC8)CO	1	0	0
OMKOPFMDIXYUEB	OCC1OC(OCC2OC(OCC3OC(OCC4OC(OCC5OC(OCC6OC(OCC7OC(OC8(OC(CO)C(O)C8O)CO)C(O)C(O)C7O)C(O)C(O)C6O)C(O)C(O)C5O)C(O)C(O)C4O)C(O)C(O)C3O)C(O)C(O)C2O)C(O)C(O)C1O	1	0	0
BDVILRAWCBIVCO	O=C(O)C=1C(OC)=C(O)C=C2C1C(=O)C=C3C2(C)CCC4(C)C5CC(C(=O)C(O)C5(C)CCC34C)C	1	0	0
DEUAMKIXCAXPMV	O=C(OC1CCC2(C3=CCC(C=C)(C)CC3CCC2C1(C)C)C)NC(=O)NCCO	1	0	0
ZZEKLJSJUUZCFB	O=C1OC2(C)CCC(C(=C)C)C2CC1=C(C)C	1	0	0
ZXQWXPZHCBDOMJ	O=C(OCC)C1C2OC3(C=C2)C1C(=O)N(C4=CC=C(Cl)C=C4)C3CC=C	1	0	0
WJKGSPGPHGBKRY	O=C1C(O)=C(OC2=CC=C(Cl)C=C12)C=3C=NC=CC3	1	0	0
VVLFISHNJLAURF	O=C(O)CC(C)CC(=O)OC(CC(=O)OC1CN(C)C(C(=O)N(C)C1C(=O)O)C(OC2OC(CN)C(O)C2O)C3OC(N4C=CC(=O)NC4=O)C(O)C3O)CCCCCCCCCC	1	0	0
HHRIEKBNNZXBCO	O=C(OCC=1OC=2C=C3OC(C)(C)C(OC(=O)C4(OC4C)C)CC3=C(O)C2C(=O)C1)C(=CC)C	1	0	0
SOCWZJBXSLNWRX	OC1=CC=C(C=C1OC)C2OC=3C=C(C=C(OC)C3OC2CO)C=4C=CC=CC4	1	0	0
QAXWNKPPCNIRQP	O=C(OC1C(C)C23OC4(OC(C3C(O)C(O)(C)C(O)C5(O)C(O)C(C)CC52)C1(O4)C(=C)C)C=6C=CC=CC6)C=7C=CC=CC7	1	0	0
NOIYVUCQNSWLBC	O=C(OC)CC(O)CCCC=CC=CC#CC#CC=CC	1	0	0
ZYWJIUGHHYWMLI	O=CN(C=CNC(=O)OCC=1C=CC=CC1)NC(=O)OCC=2C=CC=CC2	1	0	0
CVWDBIOBFVCYRC	O=C1C=2C=CC=C(OC)C2OC=3C1=C(O)C=C4OC5C(OCC5(O)CO)C43	1	0	0
RIVVNGIVVYEIRS	O=C(O)C=1C(O)=CC(O)=CC1CCC	1	0	0
HOPWAAYGPGJTDW	O=C(OCCOCCCC)CCCCCCCC=CCC=CCCCCC	1	0	0
FRMCMQMEQOUIDT	O=C(O)CN1C(=O)C2=C(N=C3N(C=4C=CC=CC4)CCCN32)N(C1=O)C	1	0	0
BRRNGBILCKBHOM	O=C1NC=2C=CC=CC2C(=O)N1C(C(=O)NCCC)CC3=CNC=4C=CC=CC43	1	0	0
XLIGJQREVYPGDE	O=C1OC2=C(C(O)=C(C(=O)C)C=3OC(=O)CC(C4=CC=C(O)C(OC)=C4)C23)C(=C1)C	1	0	0
QYURLADRFYOWFT	CC(=CCC[C@]1([C@@H](O1)CC/C(=C/CC/C(=C/CC2=CNC3=CC=CC=C32)/C)/C)C)C	0	1	0
RGPUPFHAWPBCEF	O=C(NC=1C2=C(N=C3C1CCC3)CCC2)CNC(C)(C)C	1	0	0
OXRDDLCZHINXPJ	O=C(OCC1OC(OC2=CC=C(OC)C(O)=C2)CC(O)C1O)C3=CC(O)=C(O)C(O)=C3	1	0	0
OGZMDPACRQJBBZ	O=C(O)C1=CC(C)C2OC2C1	1	0	0
CRSACJNXOSEYLN	O=C(OC)C1(C2=C(CCC1)C3(C(=O)OC(C4=COC=C4)C3)C(C)CC2)C	1	0	0
DHAMEEYNAJMHET	O=C(NC1=CC=C(OCCC(C)C)C=C1)C2OC3OC4(OC3C5OC6(OC25)CCCCC6)CCCCC4	1	0	0
WHRLAAHKCTUGLP	O=C1OC2CC(C)C3CC=C(C)C3(O)CC2C1=C	1	0	0
QHHKKMYHDBRONY	O=C(SCCNC(=O)CCNC(=O)C(O)C(C)(C)COP(=O)(O)OP(=O)(O)OCC1OC(N2C=NC=3C(=NC=NC32)N)C(O)C1OP(=O)(O)O)CC(O)C	1	1	0
BTAGRXWGMYTPBY	ClC=1C=CC(=C(Cl)C1Cl)C2=CC=C(Cl)C(Cl)=C2Cl	1	0	0
LLWJYIBUILEHPM	O=C(NCC=C)NC1CN2C(=O)C3=CC(C=CC=4C=CC=CC4)=CC=C3NC(=O)C2C1	1	0	0
YELUYTLFUPWAIQ	N=1NC(=C2C=CC(=CC12)C)C	1	0	0
LFLLWNKHEJRQIR	O=C1C=C(OC=2C1=C(O)C=C3OC(=O)CC(C=4C=CN=C5C=CC=CC54)C32)C=6C=CC(O)=CC6	1	0	0
MCOPMJHEOVPGQW	O=C(OC(C)(C)C)NCC1=CC=C(C=C1)C(=O)NCC2CCCN3CCCCC32	1	0	0
XJPJWHPAEMZDER	O=C(OC1CC2N(C)C(O)(CC2)C1)C=3C=CC=CC3	1	0	0
JUUHNUPNMCGYDT	O=C1CCC2C(C1C)C(C)CC3C2(C)CCC4(C)C5CC(C)(C)CCC5(C)CCC34C	1	0	0
MNCYUMDQNIAXSL	O=C(OC(=CC)C(=O)OC1CC2(OC2)C3C(OC(=O)C)C=C(C)C3C4OC(=O)C(=C)C14)C(=CC)CO	1	0	0
YFCJVNPEQIVRMM	O=C(OC1CCC2(C)C(CCC3(C)C2CCC4C5C(C(=C)C)CCC5(C(=O)O)C(O)CC43C)C1(C)C)C	1	0	0
KUXOKDMLRFYHDM	O=C1C(OC2OC(O)C(O)C(C(=O)C)C2C(=O)C)=C(OC3=CC(OC4OC(C)C(O)C(O)C4O)=CC(O)=C13)C=5C=CC(O)=CC5	1	0	0
DVPJWLZOUQMMLR	O=C(OC1CC(O)C(C)(C)C2CCC3(C)C(CCC4C5C(C(=C)C)CCC5(C)CCC43C)C12C)C	1	0	0
MFEILWXBDBCWKF	O=C(Cl)CCC=1C=CC=CC1	1	0	0
HYMBTQRPGGRVLL	O=C(O)C1=CC=C2C(=C1)C3(C)CCCC(C(=O)O)(C)C3C2C(=O)O	1	0	0
DWLGLXWPZCMPGO	OC1=CC(OCC2=CC=C(C=C)C=C2)=CC=C1C=3ON=C(C3C=4C=CC=CC4OC)C	1	0	0
QUMBVGAYXWDALH	O=C(CCC1=CC=C(O)C(OC)=C1)CCCCC2=CC=C(O)C=C2	1	0	0
OFLACCLGGYTAGU	O=C(O)C(NC(=O)C(=CCCC(C)C1CCC2=C3CCC4C(C)C(OS(=O)(=O)O)CCC4(C)C3CCC21C)C)CC5=CC=C(OC)C=C5	1	0	0
WOUMFZZOFGTIFS	O=C(OC1=C(O)C(C2=CC=C(O)C=C2)=C(OC(=O)C)C(O)=C1C=3C=CC(O)=CC3)C	1	0	0
LYVJVKJTSXESPC	O=C(C(O)CC(C)C1CCC2C(=CC=C3C(=C)CCC(O)C3)CCCC21C)C(O)(C)C	1	0	0
ZZARTURMLZVKIB	O=C(OC)NC=1C(=O)CC2(O)C#CC=CC#CC(OC3OC(C)C(C(=O)C4=NC=CC=5C=6C=C(O)C=CC6NC45)C(O)C3OC7OCC(NC(C)C)C(OC)C7)C1C2=CCSSSC	1	0	0
NEHIFLHZEGCZTI	O=C(OCC(O)(C)C(O)CCC(=CCCC(=CCCC=C(C)CCC=C(C)CCC(O)C(O)(C)C)C)C)C	1	0	0
KFOVGJDAKMISLF	O=C(C1=CC=C2C=CC=CC=C21)C(F)(F)F	1	0	0
WBQLRDNKGUPXHH	O=C1C2=CC=CC[NH+]2C=3C=CC=4C=5C=CC=CC5NC4C13	1	0	0
FCZSUGIQDATHAX	O=C(OC1CC(=O)CC(C#CCNC2=NC=CC(=C2)CCC3=C(C=NC3)CC(CC)CC1)C4=CC=C(O)C(OC)=C4)C	1	0	0
CAHDEHGUDXTPCT	O=C(NC(=O)C(F)(F)F)NC1=CC=C(F)C(Cl)=C1	1	0	0
BYUGVDAIUDVUPE	O=C1OC=2C(O)=C(OC)C(OC)=CC2C=C1C(C=C)(C)C	1	0	0
KIBVTURISLYVRW	O=C1OC2=C(C(OCC(=O)NCCC3=CSC=C3)=CC=4OC(C)(C)CCC42)C(=C1)CC	1	0	0
RBSYKCMZHUVTOE	O=C(OCC1(C)CCCC2(C)C3C(C=C(CC3)C(C)C)=CCC12)C(=CC)C	1	0	0
RHLGHBBITDSHNX	O=C1N(CC2CCC2)C3CN(CC=4C=CN=CC4)CC3OC1	1	0	0
PKLGFQCPLZOVCJ	O=C(OCC1C2=CC=C3C=4C(OCO)=CC(O)=CC4CC56C3=C2OC1C7=C8C=CC9NC%10CCCC(CSSCC9OC8=C(O)C%11=C7C(C#CC=%12N=C(N)C=CC%12CC(CC5)C6)C#CC(CCCO)C(COC)C(CO)CNC%11)C%10)C	1	0	0
XWNVQJSABXXZKP	O=C(CC(C)C1C(=O)C(O)C2(C)C3C(=CCC12C)C(O)C4CCC(OC5OCC(O)C(O)C5O)C(C)(C)C4CC3)CC(O)(C)C	1	0	0
JOIBLCXEZPUALU	O=C(NCC1OC(CC(=O)N2CCN(C3=NC=CC=C3)CC2)C(O)C1O)C=4C=CC=C(F)C4	1	0	0
HXIANWSYHLYPMW	O=C1C=CC23CC(CSSCC4=CC5=C(C#CCC=6NC=CC6C(=O)CC5C7=CC(=CC=C7O)CCOC8=CC(=CC=C8O)CC1)C=C4C(N)N)C(O)(C2)C9SSCC%10C(C=%11C=CC=CC%11CC%12C%13(C=CC%10%12CCC%14CCC%15C(CCC%16%15CCCC%16)C%14(O)C%13)CC3C=C9)CO	1	0	0
LDBOZCPEXCZEHH	O=C(OC(NC(=O)NC=1C=CC=CC1)C(Cl)(Cl)Cl)NC2=CC=C(Cl)C(Cl)=C2	1	0	0
IAXDEFZXLVTHLU	O=C(OC)C1=C(NC(=C(C(=O)OC)C1C2=CC=C(OC)C=C2)C)C	1	0	0
LOMGRMLVVBQVNJ	O=C1OCC(CO)C1C(O)CCC(C)CC	1	0	0
FAQRRKHUNJQELT	O=C(OCC1(C)C(O)C(O)CC2(C)C3CC=C4C5C(=C)C(C)CCC5(C(=O)O)CCC4(C)C3(C)CCC12)C	1	0	0
ZSMGEMOTHIXFPL	O=C(OC=1C=C2OC(=CC(=O)C2=C(OCC3=CC=C(F)C=C3)C1)C=4C=CC=CC4)N(C)C	1	0	0
JOLIRZBYIWKEBG	O=C1OC=2C=C3OC4(CCC3=CC2C(=C1CCC(=O)NC(C)C)C)CCCCC4	1	0	0
UGKFKLZJLSZLDX	[O-][NH+]1[CH][CH][C]([C]([CH]1)CO)C	1	0	0
BHHCUPWHSLBPJW	OC1=C(OC)C(OC)=C(OC)C=2OC(C=CC12)(C)CCC3(C(=C)C(C)CCC3)C	1	0	0
WGRNSOLMOCILBE	O=C(O)C(=CC(O)CC(C)C1CC(O)C23C4=C(C(=O)CC12C)C5(C)CCC(=O)C(C)(CC#CCC3)C5C(C=CC=6C=CC=CC6)C4O)CC(O)C	1	0	0
IOLIWNMGVYEBIW	O=C1OC=2C(C=C1)=CC=C(OC)C2C3=C(OC)C=CC=4C=CC(=O)OC43	1	0	0
WMIMRGFYQPHFQY	O=C1C=CC(C=C1C(Cl)CO)(C)C	1	0	0
XPNTUFZVLSDQBO	OC=1C=CC(=CC1)C2=CC(OC)=C(C(O)=C2OC)C3=CC=C(OCC=C(C)C)C(O)=C3	1	0	0
ATUYSKUVHUPXBV	O=C(O)C1OC(OC=2C=CC(=CC2)C3=COC4=CC(O)=CC=C4C3=O)C(O)C(O)C1O	1	0	0
MVOQAYJFPWZODK	O=C(OC1COC2C1OCC2NC(=O)C)NC3=CC=CC=4C=CC=CC43	1	0	0
UYRMINVREFMAIY	N=1C(=NC=2C=CC=CC2C1N)NCCC=3C=CC=CC3OC	1	0	0
UDWJNRSPZMNTST	O=C1OC=2C=CC(=CC2C=C1)NC(=O)CC=3C(=O)OC=4C(OC)=C(OC)C=CC4C3C	1	0	0
OIUIIYRWDIWMDX	O=C(OC1C(OC(=O)C)C2(O)C(C)(C)CCC(O)C2(C)C3CC=4OC=CC4C(O)(C)C13)C	1	0	0
PUAXGUFEEOLOPY	N=C(N)NCCCCCN1CCC[NH+]2C1C=CC2(O)CCCCCCCC(C)C	1	0	0
SVPQQCZWOZQQLW	O=C(NC1=NC=C(C=C1)NCC2C=C(C)C(CC3=NN=C(O3)C4=CN=CN4C)CC2C(C)C)C	1	0	0
DUGIKHHFHOYBJI	O=C(OC)C(=CC1=CC=C2OCOC2=C1)C(=CC3=CC=C4OCOC4=C3)C(=O)OC	1	0	0
HARQAATWAXWOOX	O=C1OC=2C=C(OCC#CC3C4=C(OC)C=5OCOC5C=C4CCN3C)C=CC2C=C1	1	0	0
BRHLWVHMGODCDD	O=C1OC=2C=C3OC=C(C3=CC2C(=C1CC)C)C	1	0	0
OKXORKNJJYWAGQ	O=C([O-])CC1(O)CNC2(C)CC(N)NC(CC3=CC=CC(=C3)CC(CCCC4(CCCC4)CC1)C5(O)CCN6C7CCCOC7CC(C6C5)[NH+]8CN=CC8)C2	1	0	0
YFILYBWASDEPEV	O=C(NC1C=2NC=3C=CC=CC3C2CCC1)CCCC4=CNC=5C=CC=CC54	1	0	0
IUPJITUFANYTCI	O=C1OC(C2=CC=C(OC)C(OC)=C12)N3C(=O)CCC3C(=O)NC(C)CCC=4C=CC=CC4	1	0	0
RRGMEMKCTUBMKE	O=C1C=C(OC2=C1C=C3C(OC(C)(C(OOCC(O)(CC4=CC=C(O)C=C4)C(O)C(O)C(O)CO)C3)C5CCCCC5)=C2N6C=C7C=CNC7=C6)C	1	0	0
LYYXCIUURONVGQ	O=C(OC=1C=CC=CC1)C=CN2CCCCCCC2	1	0	0
ZQKAEDZRDAKWCT	O=C1N(C(=O)C2C3C=CC(C3)C12)C4=CC=CC=5C=CC=CC54	1	0	0
ZGPKVKMFICYNBT	O=C(O)C(=CCC=1C(=O)C(=O)C2=C(C1O)C(OC)C(OC2OC)CCCCC)C	1	0	0
HELXXTVCJCSRCG	O=C(O)CC(=O)OCC1OC(O[C]2[CH][C](O)[CH][C]3[OH+][C]([C](OC4OC(COC(=O)C=C[C]5[CH][CH][C](OC6OC(COC(=O)C=C[C]7[CH][CH][C](OC8OC(CO)C(O)C(O)C8O)[C](OC)[CH]7)C(O)C(O)C6O)[CH][CH]5)C(O)C(O)C4OC9OC(CO)C(O)C(O)C9O)[CH][C]23)[C]%10[CH][CH][C](O)[C](O)[CH]%10)C(O)C(O)C1O	1	0	0
FQYSWVSLFMOAAU	O=CC12CC(CCCCC)C(O)C3CCC(CC(C(O)C4(O)C1CCC5(C)C6C7=CC(=O)OC7C(CC6CC45O)C(NC)CC=8C=CC=CC8CO)C32O)C(C)C9CCCC9	1	0	0
YPLVPFUSXYSHJD	BrCCCCCCCCCC=C	1	0	0
BNQWEBOTAOLUEJ	O=C(NCC1OC2OC3C(O)C(O)C(OCCCCC1C(O)C2O)OC3CO)CCC(=C)NCN(C(=O)CC)CNC(=C)CCC(=O)NCC4OC5OC6C(O)C(O)C(OCCCCC4C(O)C5O)OC6CO	1	0	0
XLMGTEHJZGGSIZ	O=C1C=C2C(=C(C)C)CC(C)(C)C(O)C2C1C	1	0	0
NNZPTEVRBSCSEL	O=C(O)C12CCC(C)(C)CC2C3=CCC4C5(C)CCC(OC6OC(C)C(O)C(OC7OCC(O)C(OC8OC(C)C(O)C(O)C8OC9OCC(O)C(O)C9O)C7O)C6O)C(C)(C)C5CCC4(C)C3(C)CC1	1	0	0
UGQWHTAYFDHAJJ	O=C1C=CC=C2N1CC3CN(CC2C3)CC4(C(=O)NC(=O)N(C4=O)CC=C)CC5=CC=C(OC)C=C5OC	1	0	0
OTYKXNWPUNSPSI	O=C1C(O)=C(OC)C2C3N(C)CCC2(C4=C(O)C(OC)=CC=C4C3)C1	1	0	0
LFYREHKMIHWZQF	O=C1C=C(C)C2C1=C(CO)C(O)CC3C4(OC(C=C(C)C)CC4C)CCC3(C)C2	1	0	0
AUAYBDNKDWXWEX	O=C(O)CC1CC(=O)CC1CC=CCC	1	0	0
OLWYMFOKFBPRNS	O=C(OC1OC(COC2OC(CO)C(O)C(O)C2O)C(O)C(O)C1O)C34CCC(C)(C)CC4C5=CCC6C7(C)CCC(OC8OC(CO)C(O)C8O)C(C)(CO)C7CCC6(C)C5(C)CC3	1	0	0
YWYQTGBBEZQBGO	OC1CCC2(C)C(CCC3C4CCC(C(O)C)C4(C)CCC32)C1	1	0	0
AMUDDMHUAIDSIS	O=C1OC2=CC(=C(Cl)C=C2C(=C1C3=CC=CC(Cl)=C3)C)C	1	0	0
NTIFKBVHMXEHLY	O=C(OC)CC(C1=CC=C(OC)C(OCCC2=CC=C3OCCC3=C2)=C1)C=4C(O)=CC(O)=C5C(=O)C(O)=C(OC54)C=6C=CC(O)=C(O)C6	1	0	0
QLFNFCDWRJJJRQ	O=C(NC(C)C)NC1CN(C(=O)C2=NC=CN=C2)C(C(=O)N(C)CC(=O)N)C1	1	0	0
ZKPAKHXNIQYTQS	O=C(NCCCCCN(O)C(=O)C)CCC(=O)N(O)CCC(F)CNC(=O)CCC(=O)N(O)CCC(F)CN	1	0	0
GOPCLQUKFLLWCG	O(C1=CC=C(C=C1)CNCCCN)C	1	0	0
WIPTXFZRGNBGPD	O=C1C=2C=CC=CC2C3N1C=4C=CC=CC4C(=O)N3CCCCCC(=O)N(CCOC)CC5CCCN6CCCCC65	1	0	0
RTZWJENDDHDLIV	O=C1OC(C(=O)N2CCCC2C(=O)NC(C(=O)N(C)C(C(=O)N(C)C(C(=O)NCC1)C(C)C)C(C)C)CC=3C=CC=CC3)CC(C)C	1	0	0
QXUNIZJCCOTKBE	OC12CCC(C)C2C3C(C(=C)CCC=C(C)C)CCC31C	1	0	0
XJYVXYVCCLMPFI	O=C(O)C12CCC(C)(C)CC2C3=CCC4C5(C)CC(O)C(OC6OCC(OC7OC(CO)C(O)C(O)C7O)C(O)C6OC8OC(C)C(O)C(O)C8O)C(C)(CO)C5CCC4(C)C3(C)CC1	1	0	0
BDWCEDVBFLIFAO	O=CC1(C)C(OC2OC(C(=O)O)C(O)C(OC3OC(O)C(O)CC3OC4OCC(O)C(O)C4O)C2OC5OC(CO)C(O)C(O)C5O)CCC6(C)C1CCC7(C)C6CC=C8C9CC(C)(C)C(OC(=O)C(=CC)C)C(O)C9(COC(=O)C)C(O)CC87C	1	0	0
ACRGTLGOYYTGNX	O=C1C2=CC(O)=C(O)C=C2OC3=CC(O)=C(C(O)=C13)CC=C(C)C	1	0	0
RHFQTJFWHWBGBT	O=C1C=COC=2C=3C=CC(OC3C(=C(O)C12)CC=C(C)C)(C)C	1	0	0
ZCWLCTIDZFXYQA	N=1OC(=NC1C=2C=NC(=CC2)N3CCOCC3)C4N(CC=5C=CC=CC5OC)CCC4	1	0	0
DMMFQCFOZKJPIX	O1C=2C=C3C(=CC2OC1)CCN(C3)CCCN(CC)CC	1	0	0
PVVHKQUUWQMTQQ	[O-][NH+](O)NCCN	1	0	0
MNZOUJCDZSUFOG	O=C1NC(O)(C(=O)C=2C=CC=CC2)C(O)C31OC(C=4OC(=CC4)CC)=C(C3=O)C	1	0	0
VORGUCVYCYKOLO	O=C1C=C(C(=O)NCC=2C=CC=CC2)C=3C=CC=CC3N1CC(=O)NC=4C=CC=C(Cl)C4	1	0	0
JVVKBRZVYXHNNP	O=C(O)CC1(O)CNC2(C)CC(N)NC(C2)C3(C=4C=CC=C(C4)CC5C(C=CC6CN7C(C)C(O)CC(N8C=NC=C8)C7CC65O)CCCCC1)CCCCC3	1	0	0
YBEMGRPVONAHOT	O=C(OCC(OC(=O)CCCCCCC=CCC=CCC=CCC=CCC)COP(=O)(O)OC1C(O)C(O)C(O)C(O)C1O)CCCCCCC=CCC=CCC=CCC=CCC	1	0	0
ZJGMUVOCFLKRTL	O=C(OC)C1=CC2OC(=CC(C)C2CC1)CC(C)C	1	0	0
ZIUFSTUJUGRCHE	O=C(C=1C(O)=C(C(O)=C(C1O)CC2=C(O)C(C(=O)C(C)CC)=C(OC)C(=C2O)C)CC3=C(O)C(C(=O)C(C)CC)=C(OC)C(=C3O)C)C(C)CC	1	0	0
FGFYSLCIRKEBMK	O=C1OC=2C=C(OCC(=O)NC=3C=CC=CC3C(=O)N)C=CC2C(=C1CC=4C=CC=CC4)C	1	0	0
NSPUEQDFCJBNBF	O=C1C=C(CO)C(C=CC(O)C)C(C)(C)C1	1	0	0
GSIMSPGRWYRESN	O=C(O)C=1C=CC=CC1C2CC(OC(=O)C)C=C3CCN(C)C32	1	0	0
JGRLXBFWPLEWRM	O=C(OC(CCC1=CC=C(O)C(OC2CCNCC2)=C1)CC(O)CCC(CNC(=N)NC3CCCCC3)CC)C	1	0	0
ZCBUQCWBWNUWSU	O=C1NC(=O)C=2C3=CN(C=4C=CC=CC34)CCC(OCCN5C=C(C=6C=CC=CC65)C12)CN(C)C	1	0	0
KIIZIZLSMVEAFU	O=C1C=C2C3CC4C=CCC(O)(C5OC5C(C)C(C)C)C6CCC2(O)C46CCC=7C=C(O)C=C(C7)N8C(=O)C9%10C(CO)CCCC%10CSSC(O)C1%11CC(O)(N%12C=C%13C=CC=C(C%13=C%12)C%14=CC%15CC(NC%16(CCCC%16)C%15CC%14OC)C%17CCC9(C8)C%17O)C(O)(CO)CC3%11C	1	0	0
VFEZBCNAKMFKSA	O=C(N)CCC(NC(=O)C(NC(=O)C(NC(=O)C(NC(=O)C(NC(=O)C(NC(=O)C(NC(=O)C)CC=1C=CC=CC1)(C)C)CO)(C)C)(C)CC)CC(C)C)C(=O)NCC(=O)NC(C(=O)NC(C(=O)NC(C(=O)NC(C(=O)NC(C(=O)NC(C(=O)NC(C(=O)NC(C(=O)NC(C(=O)NC(C(=O)NC(CO)CC2=CNC=3C=CC=CC32)CCC(=O)N)(C)C)(C)C)(C)C)(C)C)(C)C)C)C)(C)C)(C)C	1	0	0
GJSFKOVNQYGUGN	O=C(SCCNC(=O)CCNC(=O)C(O)C(C)(C)COP(=O)(O)OP(=O)(O)OCC1OC(N2C=NC=3C(=NC=NC32)N)C(O)C1OP(=O)(O)O)C=CCC	1	0	0
YGOAVAYXZNQEGO	O=C(O)C1(C(=O)O)CC(OC2OC(CO)C(O)C(OS(=O)(=O)O)C2OC(=O)CC(C)C)CC3(C)C1CCC45CC(C(=C)C4O)CCC35	1	0	0
OGQLKAIRVYEQDJ	O=S(=O)(NN=C(C=1C=CC=CC1)C2=CC=C(OC)C=C2)C3=CC=C(C=C3)C	1	0	0
MELDOIWTKRNCSH	O=C(OCC1C2=CC=C3C=4C(OC)=CC(O)=CC4CC56C3=C2OC1C7=CC(OC(CNC)CNC)=C(O)C=C7CC#CC=8NC(N)C=CC8C(CCC=9C=CC=CC9NCC)C(CC5)C6)C	1	0	0
PIWVMZMILKEFJO	O=C(OC1C(OC(C)C(OC2OC(C)C(OC(=O)CCCCC)C(O)C2O)C1OC3OC(C)C(O)C(O)C3O)OC4C(OC5OC6C(OC(CCCCC)CCCCCCCCCC(=O)OC4C5O)OC(C)C(O)C6O)C)CCCCCCCCC	1	0	0
ACBNGGPMOZZTFC	O=C(OC1CCC(=C2C3OC(=O)C(=C)C3CCC21C)CO)C(=C)CO	1	0	0
QUVSERCSZMCZJX	O=C(CC(O)C(CC=1C=CNC1)CC2=CC=C(O)C(OC)=C2CC3=C(C=CC4=CC=CC(=C43)CCO)CC)C5(C=CC6SSCC(O)(C)CNCOC=7C(O)=CC=C(C76)C5)C=8C=C(O)C=C(C8)CNC	1	0	0
SFTZIJQGQNTMBK	O=C(NCC1=CC=C(OC)C=C1)C=2C(=O)N3C4=C(C=CC=C4CCC3)C2O	1	0	0
RSNNYUGKTVPAHT	O=C1C(=C(CC)C(O)C2C1(C)CCCC2(C)C)CC3=COC=C3	1	0	0
ORIHZIZPTZTNCU	ON=CC=1C=CC=CC1O	1	0	0
LVYBAQIVPKCOEE	ClC1=CC=2OC3=C(Cl)C(Cl)=C(Cl)C(Cl)=C3C2C=C1Cl	1	0	0
QJCCKBVXRVQUOM	O=C(O)CC(=O)OC1CCC(OC1C)OC2CCC(OC2C)OC3CC(OC(C)C3O)C4=CC=C5C(=O)C6=C(C=CC7(O)CC(O)(C)CC(=O)C67OC8OC(C)C(O)CC8)C(=O)C5=C4O	1	0	0
CWABHWAZXGPIEL	O=C1OC2=C(C=CC(O)=C2C)C(=C1)CN3CCN(C=4C=CC=CC4OC)CC3	1	0	0
YWIBAUYJOVTGOU	O=C1C=C2OC=3C(=C(O)C(C(=O)C)=C(O)C3C2C(=O)C1C(=O)C)C	1	0	0
XDNDSYBYMNPMAI	O=C(OC1C(=C)C(=O)CCC(=CC2OC(=O)C(C)C2C1)C)C	1	0	0
IQSAULADRNRYOT	O=C1NC(C(=O)N2C1CC3(O)C=4C=CC=CC4N(C(=O)C)C23)CC(C)C	1	0	0
JBZKZMZAGWHHLS	O=C(O)C(NC(=O)CCN1C=CC=2C(OC)=CC=CC21)C(C)C	1	0	0
YZTKWXBVDPNYJD	O=C(C1=C(OC)OC(C=CC=CC(O)C)(C1=O)C)CC(O)C	1	0	0
YSXFPXFUNVHEDS	O=C(NCCS(=O)OC)C(=NO)CC1=CC=C(O)C(Br)=C1	1	0	0
KWZZHQZKBVZCAH	O=C(CCC=1C=CC(O)=C(OC)C1C2=CC=C3C=CC(O)=CC3=C2)CC4OCCC(C)C4	1	0	0
FFHFRVOJIAJUDW	O=C(O)C(CCC(=C)C(C)C1CCCCC1)C2C(O)CC3(C4=C(CCC23C)C56CCC(O)C7(C)CC=CC(C=C8C(=C9C=CC=CC9=CC85)CC%10=CC=CC(=C%10)C%11=CC=C(O)C=C%11)(C4)C67)C%12CCC(CC=%13C=CC=CC%13)CC%12	1	0	0
RIRYGERFWHUZBT	O=C(C=1C=CC=2C3=CC=C(C=C3CC2C1)C(=O)C)C	1	0	0
UEWUVOMQJDSOJP	O=C1OC=2C=C3OC=C(C3=CC2C(=C1CCC(=O)NC=4C=CC=C(C4)NC(=O)C)C)C	1	0	0
VVSRNNYURXGQQH	OC1=CC=CC(=C1)CC2=CC(=CC=C2O)CCC3C#CC=4C=C(N=C5C4COC(CCC3)CC(O)C6CC=7C(=CC(O)=C(OCC8=CC(=CC9=CN5C=C98)C%10%11C=%12C=CC=CC%12CCC%11COCC%10)C7CC6)CO)NCOC	1	0	0
UQCNKQCJZOAFTQ	O=C1CCC2(O)C3N(C)CCC42C5=C(OC14)C(O)=CC=C5C3	1	0	0
IMIVVRANQLTQCY	O=C(NC1CC1)CCC(=O)N2CC=3C=4C=CC=CC4NC3CC2	1	0	0
HKKMGGKMNHKQMC	OC1CCC2(C)C(CCC3(C)C2CCC4C5=CCCC5(C)CCC43C)C1(C)C	1	0	0
DTXLMVIHOKFQAR	O=CC=CC(=CC=CC=C(C=CC=C(C=C=C1C(O)(C)CC(O)CC1(C)C)C)C)C	1	0	0
HLHDIWAOQIRETC	O=CC1=CC=CC=2C=CC=C(C(=O)O)C12	1	0	0
OSBTVMNXIHRFGN	O=C(O)CNC(=O)C(NC(=O)CCC(N)C(=O)O)CSC(C=CC=CC=CCC=CCC=CCC)C(O)CCCC(=O)O	1	0	0
BCSHYJUZBCFRJQ	O=C1OC2CC(OC3(OC(C)C(C)CC3)C2)CC=C(C)C(OC4OC(C)C(OC5OC(C)C(O)C(OC)C5)C(OC)C4)C(C=CC=C6COC7C(O)C(=CC1C67O)CC)C	1	0	0
WIBYAKXSFTXXLB	O=C(N)C=1N=NN(C1)CC2N3CCC(C2)C(C(=O)NCC=4C=CC=CC4)C3	1	0	0
RQRYYNCRMSFECR	O=C1C2=C3COC(OC)(C3O)C(O)CCCC2(N1CC)C	1	0	0
PJDGWXXYLXLWMB	OC1C(=C)C2C(O)C(CCC2(C)CC1)C(O)(C)C	1	0	0
FLCJCAFJNIGYHV	O=C(OC(CC(=O)C)CC(C(=O)C=CC(=CC=CC(=CC=CC=C(C=CC=C(C=CC(=O)C(C)(C)CC(OC(=O)CCCCCCCCCCCCC)CC(=O)C)C)C)C)C)(C)C)CCCCCCCCCCC	1	0	0
OWJXANQNZAVDIW	N1=CC23CCC4C(CCC5CC(N)CCC54C)C3CCC2C1C	1	0	0
NYUSQQNVOFOPQU	O=C1OC(CC(=C1C)C)C(O)(C)C2(O)CCC3(O)C4CC(O)C5=CC=CC(=O)C5(C)C4CCC32COC(=O)C	1	0	0
QEVBRHYQVWGQJZ	O=CC1=C(OC=2C(=C(OCCCO)C3=C(OC(C3)C(O)(C)C)C2CO)C1=C4CCC(=O)C(C=5C=CC6=NCC=C6C5)C4)C(=O)OCC	1	0	0
ZIEBTIYWLSGPTR	O=C1OC(CC(=O)CC2C=3C=C(OC)C(O)=CC3C(=CC4CCC(CCO)CC42)C=5NC=6C=CC=CC6C5CC#CC1)C(O)CC7=CC=C(O)C(OC)=C7	1	0	0
SBMFUYVWTXYRCJ	OCC1(C)C(O)CCC23CC43CCC5(C)C(C(O)CC5(C)C4CCC12)C(C)C(O)CC=C(C)C	1	0	0
LWULNBKBMJODHO	O=C1OC2=C(C=C3C(OC=C3C)=C2C)C(=C1CC(=O)NC(C(=O)O)CC(C)C)C	1	0	0
VNAWZSWHDQAJAB	O=C1C2=CC(O)=C(O)C(O)=C2C(=O)C3=C(O)C(=C(O)C=C13)C(OC)C	1	0	0
VXJZYRDGYFPPFU	O=C(O)C1=CC=C(OC2OC(COC(=O)C3=CC(OC)=C(O)C(OCCC=4C=CC=CC4)=C3)C(O)C(O)C2O)C(OCNC(=N)NC)=C1	1	0	0
NISFKUJDBINKFQ	O=C1CC(C2=CC(O)=C(O)C(OC)=C2)CC(C3=C(C=CC4=CC(O)=CC=C43)NC5=NC=CC(=C5)C6(CCC(O)C6CC7=CC=CN7)C1C(O)CCC8=CC=C(O)C=9OCCCC98)CNC	1	0	0
JFHMXYRSJMPJNE	OC=1C=CC=2C(=CC=C(OC)C2C=3C(OC)=CC=C4C(O)=C(O)C=CC43)C1O	1	0	0
KPSSWFAXMDAEFC	O=C(O)CCCCCCCCCC=CCCCCCCCCCCCCCCCC	1	0	0
VMBALLOXGOQWMB	O=C(O)C1(C)CCC2(C)CCC3(C)C4CCC56C(OC(O)(CCC5(CO)C4(C)CCC3(CCCCCC)C2C1)C6CCC)CC7=CC=C(C=C7)CCOC	1	0	0
TVMWRYCBZQKLFO	O=C(OC(C)C(OC)C(O)C1(OC(CC1)C2(OC3(OC(CC(OC)C3C)CC4OC(C(C(=O)O)C)C(C)CC4C)C(C)C2)C)C)C=5C(O)=C(Cl)C=C(Cl)C5C	1	0	0
BYTQGGVAWSUKEN	O=C1C(=C2CCC3C4(C)CC(C=5C=CC=C(O)C5)C(=O)C(C)(C)C4CCC3(C)C2(C)C1)C(CCC)CC(O)C6OC6(C)C7CCCC7C=8C=CC=C(O)C8	1	0	0
MWESHTWZNTXUBV	O=CC12CC34CCC5C(CC#CC6CC78CCC#CC=9C=CC=CC9CC(NCO)C%10CC(CC7(O)C(O)(C(O)C%11CC(CCC(C3O)C%111O)C(C)C%12CCCC%12)C62)C8C%13=CC(=O)OC%13%10)C(C=%14C=CC=CC%14)CCC54	1	0	0
KZNFJJBQPBZMNV	O=C(O)C1=CC2OC(=O)C(=C)C2C(O)CC(=CCC1C(=O)C=C(C)CC)C	1	0	0
XRCGGCWBYTYPPG	N#CC1=CC=CC(=C1)NC(=O)NC2C(O)C(NCCOC)C3OCC2O3	1	0	0
KXDJJFRBSRHHLA	O=C(OC1(C(=O)CC2(C(=C(C(=O)C2)C(C)C)CC1)C)C)C3(OC3C)C	1	0	0
UFGLFVVFQFFPSV	OC1CCC2(C)C(C1)CC(O)C3C4CCC(O)C4(C)CCC32	1	0	0
FEIUXSRQVMKJIW	O=C1C(=NC=C(N)C1C(C)C)CCCNC(=N)N	1	0	0
WSKBQZHTBSOBKQ	O=C1NC(CCCOC2CCCCC2)C3C(O)CCC4CCC(C)CC54C#CCCNC(CSSCC13)C6CCC(OC=7C=C8C(=CC7O)C(SSCC(O)C(CC9=CC(OC)=C(O)C(OC)=C9)C(O)CC(OCO)CC8)CCO)CC65	1	0	0
MRFLHXDCJBJUFU	O=C1C=CC=C2N1CC3CN(CC2C3)C(C=4OC(=CC4)C)C=5SC6=NC(=NN6C5O)C	1	0	0
ZXUCSFQOFMHELZ	N1=C(OC=C1CCCCC)C	1	0	0
JWKATEVIPLVOBB	O=C(OCC)C(=C)C(O)C	1	0	0
VTYMDRSNBLOBOR	OCCC1(OC2(C)CCC1CC2)C	1	0	0
HVJMJICQTDSKDS	O=C1C=2C=CC=CC2CN1C(C(=O)NC(CO)C(C)C)CC(C)C	1	0	0
UTXGOPCZJOZKTO	O=C1OC2=CC(OC(=O)C3CC3)=CC=C2C=C1C=4C=CC(OC)=CC4	1	0	0
OICFELUBGWDCNK	O=C(OCC1OC(OC2=CC=3OCOC3C=C2CC4COC(=O)C4CC5=CC=C6OCOC6=C5)C(OC(=O)C)C(OC(=O)C)C1OC(=O)C)C	1	0	0
DEKMQWSDLMOONC	OCC1OC(OC2=CC(OC)=CC(=C2)CCC=3C=CC=C(OC)C3)C(O)C(O)C1O	1	0	0
PDLRXGFFICXRSU	N=C(NC1CCCCC1)NC2CSSCC3CC(CCC2C)C(CCCCC=4OC(=CC4CO)CCC5=CC=C(O)C(OCC(O)C6=CC7=C(N6)CCC8CCCC8C7CNCC(O)C)=C5)CC3N	1	0	0
GMONMCBNCUTXCN	O=C1OC=2C=C(OC(=O)C(NC(=O)OC(C)(C)C)CC(C)C)C=CC2C(=C1)C	1	0	0
LBWPYRZGHYVSEL	CCCCCC(C)CCCC(C)CCCC(C)C	1	0	0
NFYZOOYSCQVNBR	O=C1OC2(OC3CCCN4C(=O)CCC4C3C2CC)CC1C	1	0	0
ITJLNEXJUADEMK	O=C1OC2=C(OC3=C(Cl)C(O)=C(Cl)C(=C13)C)C(=C(Cl)C(OC)=C2C)C(O)(C)CC	1	0	0
RQGLJAYFVGHFSO	O=C(C=1C=CC=CC1)N2CC3OC=4C=C(C=CC4C(=O)N(C)C3C2)C=5C=NN(C5)C	1	0	0
KOVAYCPGHJYPEG	O=C(OC)CC1C2=CC=CN=C2OC3=CC(O)=C4C(=O)C(=COC4=C31)C=5C=CC(O)=C(O)C5	1	0	0
NWKFTYYMIGXRSM	N(=C)C1=CN=C2OC=CN21	1	0	0
APJOFEJODFTKNC	OC1CC2(C)C3CC(O)C4C(C)(C)C(O)CCC54CC35CCC2(C)C1C(C)CCC(=C)C(C)C	1	0	0
IXPLJNPLQLSBQR	O=C(OC)C1=C2NC3=CC(O)=C(C=C3C24CCN5CC=CC(C1)(CC)C54)COC	1	0	0
LCYUMJIXWCZITH	ON=CC12CCC(C(=C)C)C2C3CCC4C5(C)CCC(=NO)C(C)(C)C5CCC4(C)C3(C)CC1	1	0	0
GWXGRLASQJHKIO	O=C([O-])C1=C2CC3C4C#CCN=C(NC)[N+]5=CCC(CNC)C3(C5)C2(CC1(O)COC)C(C)C4	1	0	0
FWFOHKLGXZOVQU	O=C1C(OC=2C=CC=CC2Br)=COC3=CC(OCC4=CC=C(Cl)C(Cl)=C4)=CC=C13	1	0	0
ASDJEMNJUNRMLE	O=C1OC2=CC=C3C(=O)C(OC3=C2C(C=4C=C(Br)C=C5C4OCOC5)C1)=CC6=CC=C(OC)C=C6	1	0	0
BNJOMEMREVKHBU	O=CC=CC=1C=C2OCOC2=CC1OC	1	0	0
NABWPAWPERZCNH	OC1CCC(=C(CCC(=CCCC(=CC=CC=C(C=CC=C(C)CCC=C(C)CCC=C(C)C)C)C)C)C1(C)C)C	1	0	0
RDXOGOHCELXCJV	O=C(OC1CC(O)C(C)(C)C2C3C(=O)C=C(C)C2C13C)CC(C)C	1	0	0
URSUDKIEJPTKBA	O=C(OC1CCC2(C)C(CCC3C2CCC4(C)C5C(=C(OC5CC34)CCC(C)COC(=O)C)C)C1)C=6C=CC=CC6	1	0	0
WTPFXNXOCATDNF	O=C1C=CC=2C=CC(O)=C(OC3=CC=C(C=C3)C4NCCCNCCCCN1CCCNC(=O)C4)C2	1	0	0
ADOHURJYHKZUGI	O=C1C(OC)=C(OC2=CC(OC)=CC(OC)=C12)C=3C=C(OC)C(OC)=CC3O	1	0	0
SZUVOHPGDMWXRD	O=C(C=1OC=C(OC)C1OC)C	1	0	0
SBIUNFOWTQDSHW	O=C(O)C=CC1=CC(OC)=C(OC)C=C1OC2OC(CO)C(O)C(O)C2O	1	0	0
MAISIMVJISDSJJ	O=C(O)C(NC(=O)C1=CC=C(OCCC)C=C1)CC(C)C	1	0	0
OKDSBHPQKKBYCN	O=C1NC2(O)C(=O)C(Cl)=CC(O)(C1)C2	1	0	0
SBUPXLQDQGTGGM	O=C(OC=1C=2C(=CC=C3C=C4C=CC=CC4=CC32)NC1CO)C5OC6(O)C(O)(C=CC7(CO)CC(O)CC67O)C5O	1	0	0
YFCWSBIPWQILAA	N#CC1=C(OC=2C=3C=CC=CC3OC(=O)C2C1C=4C=CC=C(Br)C4)N	1	0	0
UGIAEQIPAGULHI	O=C1NC(C(=O)NC=2C=CC=CC12)CC(=O)NCCN3C=CC=4C=CC(F)=CC43	1	0	0
BCPVRLMAESAYCE	O1C(CCC(=CCCC(=CCCC(=CC=CC=C(C)CCC=C(C)CCC=C(C)CCC=C(C)C)C)C)C)C1(C)C	1	0	0
VITKSVJVZYYBTO	O=C1OC(CC1)C(O)C=CC(O)CCCCCC	1	0	0
JYRZLEOMCIHATC	O=C(OC1=CC=C(C=C1)C(C)(C)CC(C)(C)C)C(C)(C(F)(F)F)C(F)(F)F	1	0	0
BPPPYIAMTVHQOI	O=C1C(O)CCC2(C)C1CCC3C4(O)CC(O)C5(O)C(CN6CC(C)CCC6C5(O)C)C4(O)CC32O	1	0	0
XCUUDIDFLXWWMB	O=C(OC1=CC2C(=CCC3C2(C(=O)CC4(C)C5C(OC6CC(OC)(OC6(C)C)C5C)CC34C)C)C(C1=O)(C)C)C	1	0	0
AZXBTNRDFAQSLV	O=C1C=2C=CC=C(OC)C2C(=O)C3=CC(O)=C(OC)C(O)=C13	1	0	0
WAPGZXNOXMEVAH	O=C(NCC1OCC2(C)C(O1)CCC3(C)C(CC(=O)N4CCCC4)C(O)CCC23)C5=NOC(=C5)C	1	0	0
JPPKPDUGZLBDJJ	O=C1OC=2C=C(OCC(=O)NCCCCCC(=O)O)C=CC2C(=C1C)C	1	0	0
NQNFVBGIRDGTOH	O1C=2C=CC=CC2C=C3CN(CC=4C=CC=CC4)CC13	1	0	0
CXLBKOLDQIZEOY	OC=1C=C(O)C=2C=C(O)C(=[OH+]C2C1)C=3C=CC(O)=C(OC)C3	1	0	0
JJLZZUOBTQHVSS	O=C(OC)NC1C(OC(OC2C(=CC3C(O)CC(CO)CC43OC(=O)C(C(=O)C5(C)C(C=CC6C(OC7OC(C)C(OC(=O)C)C(OC8OC(C)C(OC9OC(C)C(O)C(O)C9)CC8)C7)C(C)CC(C)C65)C(=CC2)C)=C4O)C)CC1([N+](=O)[O-])C)C	1	0	0
HRUOWSYFAVIOSJ	O=C1OC(C)CC=CC(=O)CCCC=CC=2C=C(O)C=C(O)C12	1	0	0
VMWJARAMMKGYIN	O=C1OC(C(=O)N(C)C(C(=O)OC(C(=O)N(C)C(C(=O)OC(C(=O)N(C)C1CC=2C=CC=CC2)C(C)C)CC(C)C)C(C)C)CC=3C=CC=CC3)C(C)C	1	0	0
GYCAFTUTGJKIAH	O=C(OC(C(=O)O)C1=CC=C(O)C(O)=C1)C=CC2=CC=C(O)C(O)=C2	1	0	0
TXHCRRBMSROPJF	O=C(OC1CC(=C2CC(O)C(O)(C)C2C3OC(=O)C(C)C13)C)C	1	0	0
ZVVYJAAMWXATNY	O=C(OC(COC=CCCCCCCCCCCCCCC)COP(=O)(O)OCCN)CCCCCCCC=CCCCCCCCC	1	0	0
BYXPUNYKMOQXSI	O=C(OC1CC2(C)CN3C4CC56C(O)C(=C)C7CC6C3C(C1O)(C42)C5(O)C7)C=8C=CC=CC8	1	0	0
IHIUDCCIAPWPNS	O=C(C=1C(O)=C(C=2OC3C4=C(O)C(=C(O)C(C(=O)C(C)CC)=C4OC(C)(C)C3C5C2C1OC(C)(C)C5)C)C)C(C)CC	1	0	0
FOLFXIZUUGOMDU	O=C(NC1COC(CN2CCC(F)(F)CC2)C1O)C	1	0	0
ORXGMERAYBNKPR	O=C(OC1=CC=C2C(OC(=CC=3OC(=CC3)C)C2=O)=C1)C4=CC=C(OC)C(OC)=C4	1	0	0
GGHRVVISWFYZNR	O=C(O)C(NC(=O)C(NC(=O)N1C2=NC=3C=CC=CC3N2CC1)C(C)C)CC=4C=CC=CC4	1	0	0
KMDBKCATOVCHQC	O=C(OC1C2=CCC3C(CCC4(C)C(CCC34)C(C)CCC(CC)C(C)C)C2(C)CCC1OC(=O)C)C	1	0	0
HVHKJKPLMSMAIK	O=C(OC=1C=C(C=2OC(C)(CCC2C1)CCCC(C)CCCC(C)CCC(C(=C)C)C)C)C	1	0	0
QLADSELDEIEGMM	O=C1N(C=2C=CC=CC2)C(=O)C3NCCC3N1CC=4SC=CC4	1	0	0
MHCYVCDXRQGUFW	O=C1C=2C=CC=C(O)C2C(O)C34OC14C5C(=O)CC(C)CC5(O)CC3O	1	0	0
STADREBSZNDZTL	O1C=CC(=C1)C2OC3(C)CCCC(C)(C)C3C2	1	0	0
VANGVRQDFZGVJU	O=CC=1C(C=CC(=CC(C)CC)C)=CC(O)=C(C1O)C	1	0	0
NWCFXEYHLYCCTG	O=C(OC1CCC23CC43CCC5(C)C(CCC5(C)C4CCC2C1(C)C)C(C)CCC(=C)C(C)C)C=CC6=CC=C(O)C=C6	1	0	0
SOPKZDRJISWREA	O=C(NC1COC2C1OCC2N3N=NN=C3C=4C=CC=CC4)COC=5C=CC=CC5	1	0	0
KUMBPQQUJPNQLZ	O=C1C(=C(O)C(O)C(O)C1O)C	1	0	0
XOUHVMVYFOXTMN	O=C(OCC)C1=CNC=2C=CC=CC21	1	0	0
GCAHEJFKQXKSRU	FC1=CC=C(C(Cl)=C1)COC=2C=CC(=C(O)C2)C=3N=C(N=CC3C4=CC=C(Br)C=C4)N	1	0	0
FVNBGYKPEIPVRT	O=C1OCC(C2C#CCC3CC4(O)C5=C6NC(C(=O)CC(C7=CC=C(O)C=C7)CSSCC8C(O)C(O)CC(C)(C5CCC4(CCN=C(N)N)C3C(O)(C)C(O)CC(C)C9C%10C=C%11CCC(C)CC%11C9C2CC%10)C8C6=O)CO)C1C=%12C=CNC%12	1	0	0
VJXNEMLVHOVAOW	O=C1OC=2C=C(O)C(=CC2C(=C1)CN3CCN(C4=CC=C(F)C=C4)CC3)CC	1	0	0
MFUIWWHAQASCJX	O=C1OC2=CC(=C3C(OC(C=4C=CC=CC4OC)CC3=O)=C2C5=C1CCC5)C	1	0	0
YFKBXYGUSOXJGS	O=C(CC=1C=CC=CC1)CC=2C=CC=CC2	1	0	0
XHNUXZSQBFDKOR	OCC1OC(OCC(C)CCC2(O)OC3CC4C5CCC6CC(OC7OC(CO)C(OC8OC(CO)C(O)C(OC9OC(CO)C(O)C(O)C9O)C8OC%10OC(CO)C(O)C(O)C%10O)C(O)C7O)CCC6(C)C5CC(O)C4(C)C3C2C)C(O)C(O)C1O	1	0	0
PCNFFWATXFRKOF	O=C1OC(=CC(O)=C1)CC2(O)OC3=CC(O)=CC(=C3C(=O)C2)C	1	0	0
QGMUAKWSLGKKKX	O=C(OC)C12C=3NC4=C(C=CC(O)=C4N5C=6C(O)=CC=CC6C7=C5C8(C(=O)OC)CC9CN(CC7)C8C(CC)C9)C3CCN%10CC(CC(CC)C%101)C2	1	0	0
PMUAVWSVFAHDMD	O=C1C=CC23CC43CCC5(C)C(CCC5(C)C4CCC2C1C)C(C)CC(=O)CC(C)C	1	0	0
YULINQSNBMAOLL	N#CN1C(=NC=2C=CC=CC21)N	1	0	0
JUKHBXFOGQHLND	O=P(OCCN)(OCC1OC(OC1)CCCCCCCCCCCCCCCCCCCCC)OC2OCC(O)C(O)C2O	1	0	0
YACPFMQTNQLPTL	O=C1OCC(=C1)C2CCC3(O)C4CCC5CC(O)C(O)CC5(C)C4CCC23C	1	0	0
XATQFDLANNFRDC	O=C1NC(C(=O)NC2=CC=C(C=C12)NC(=O)CN3C=CC=4C=CC=CC43)CCSC	1	0	0
JPNZOEOCHQYNIE	O=C1OC2=C(C(OCC(=O)NCCN3CCOCC3)=CC=4OC(C)(C)CCC42)C(=C1)CCC	1	0	0
XPZFMHCHEWYIGE	O=C(NCCS(=O)(=O)O)CCCCCCCCCCCCC	1	0	0
ZBZWIPSRQJXTNJ	O1CC2(COC1C(C)C)CC=C(C)CC2C	1	0	0
RDRKRVBKYHIBNE	O=C1OCC23C(OC(C)(CCC(C)C)C3C(=O)C(O)C4(C)C2CCC5(C)C(OC(=O)C6OC654)C7=COC=C7)C1	1	0	0
LRFDUPNLCDXZOE	O=C1C=C(OC2=CC(O)=CC(OC3OC(CO)C(OC4OC(C)C(O)C(O)C4O)C(O)C3O)=C12)C=5C=CC(O)=CC5	1	0	0
KCHFGTOMZSOANP	O=C1OC=2C=C(OCC(=O)NC3=CC=C(OCC=4C=CC=CC4)C=C3)C=CC2C=C1	1	0	0
UALHUKAAKJCNGT	O=C(O)C1OC(OC2CCC3(C)C(CCC4(C)C3CC=C5C6CC(C)(C)C(OC(=O)C(OC(=O)C)(C)CC)C(O)C6(CO)C(O)C(O)C54C)C2(C)C)C(OC7OC(CO)C(O)C(O)C7O)C(OC8OCC(O)C(O)C8O)C1OC9OC(CO)C(O)C9O	1	0	0
PNJBYUKBHJXKKR	O=C1N2C(C=3NC=4C=CC=CC4C3CC2C(=O)N(C1)CC(O)C=5C=CC=CC5)C	1	0	0
WLKPWCJLPNZGLD	O=C1C(OC)=C2OCOC32OC4=C(OC)C(OC)=C(OC)C=C4C5C3C1=CC(C)C5C	1	0	0
XTQQXEYFRRCXGC	O=C(O)C1OC(OC2CCC3(C)C(CCC4(C)C3CC=C5C6CC(C)(C)C(OC(=O)C=7C=CC=CC7)C(OC(=O)C)C6(COC8OC(C)C(O)C(O)C8O)C(O)CC54C)C2(C)C)C(OC9OC(CO)C(O)C(O)C9O)C(OC%10OCC(O)C(O)C%10O)C1O	1	0	0
RTGNKNFZOCZHHL	O=C(O)COCC(=O)N1CCC(C2=NC=3C=CC=CC3O2)C1	1	0	0
HBOLBAIAIDNJPE	O=C1OC(C)(C)C2(C=C1)C(=C3CC4(C(=O)C5(O)C(OC(=O)C5(C4=C)C3(C)CC2)C)C)C	1	0	0
WELAATISSDWKNT	O=C(OC)C1=CC=C(OC2=COC=3C(=CC=C4OCN(CC=5C=NC=CC5)CC43)C2=O)C=C1	1	0	0
TZHNBKJPVMFYGP	O=C(O)CC(=O)OCC1OC(OC=2C=C3OCC4C5=CC=C(OC)C(OCCO)=C5OC4C3=C(C2)C[NH+]6C=C7N=CC=C7C6)C(O)C(O)C1O	1	0	0
NTLKAXQBFYZMAH	O=C(N)C(C)CCC	1	0	0
CKOJENAZLJORDJ	O=C(NCC1OC(CC(=O)N2C=3C=CC=CC3CC2)C(O)C1O)C4=CC=C(F)C(Cl)=C4	1	0	0
CLFKOJSEYCIYHT	O=C1C(=CC=C2N1CC3CN(CC4=CC=C(F)C=C4)CC2C3)C=5C=CC=CC5CN6CCOCC6	1	0	0
OPGOQMMYBSLCLK	O=C(O)C1=CC(O)=C(O)C(O)=C1C2=C(O)C(O)=C(O)C=C2C(=O)OC3C4OC(OC(=O)C5=CC(O)=C(O)C(O)=C5)C(O)C3OC(=O)C6=CC(O)=C(O)C(O)=C6C7=C(O)C(O)=C(O)C=C7C(=O)OC4	1	0	0
QQYMHNCFEOSDHC	O=C(OCC12COC(C3=CC=C4OCOC4=C3)C(C(=CC1C)C)C2C)NCCC	1	0	0
VYCMOHPABBFZCR	O=C(O)C1OC(OC2=NOC(=C2)C)C(O)C(O)C1O	1	0	0
KSXDNYMXILTIFF	OC1=C(OC)C=C2C3=C1C=4C(O)=C(OC)C(OC)=CC4CCC3N(C)CC2	1	0	0
GZQKNULLWNGMCW	O=C(OC(CC(=O)OC1C(OP(=O)(O)O)C(OC(OCC2OC(OP(=O)(O)O)C(NC(=O)CC(O)CCCCCCCCCCC)C(OC(=O)CC(O)CCCCCCCCCCC)C2O)C1NC(=O)CC(OC(=O)CCCCCCCCCCC)CCCCCCCCCCC)CO)CCCCCCCCCCC)CCCCCCCCCCCCC	1	1	0
CZKPUZKGTUPACP	O=C(C1=CC=C(O)C(OC)=C1)C(C2=CC(OC)=C(O)C(OC)=C2)CO	1	0	0
ZDHZDWSHLNBTEB	NC(C)CC1=CC=C(C=C1)C	1	0	0
UYRNDQODBVPJMD	O=C(NC(CO)C(O)C(OS(=O)(=O)O)CCCCCCCCCCCCCC)CCCCCCCCCCCCCCC	1	0	0
OQWQGCIYXNSOFO	O=C1C=2C(O)=CC(O)=CC2OC=3C=C(C=C(C13)CO)CO	1	0	0
SVMZTUNIGDRJSC	O=C(OC=1C=CC=CC1P(=O)(O)O)C=2C=CC=CC2Cl	1	0	0
KWJLSCBRMHZDCD	O=C(OC)CC1C=2C=C3C=CC(OC)=CC3=NC2OC=4C=C(N(C(=O)C41)CCC=5N=CNC5)C	1	0	0
BUPVNIVIQIJHNI	O=C1OC23CC45OC6(OC7(OC(=O)C(C)C7)C8C(C(=O)C(C)(CC4)C86)C)C(=O)C95OC9CC3C(OC2C1)(C)CO	1	0	0
IEUKXYBCSJTBMZ	O=C1C(OC2=CC(OCC=3C=CC=CC3OC)=CC=C21)=CC4=CN(C=5C=CC(OC)=CC45)CC	1	0	0
QBAQLXNSVGMBMM	O=C(N(CC=1C=CC=CC1)CCC2(C=3C=CC=CC3OC)CCOC(C2)C(C)C)C	1	0	0
RKBWUDATVXYABU	O=C1OC(C=CC(=CC(C)CC=CC(=CC(C(=O)C(C)C2OC(C)(CCO)CC2C)C)C)C)C(C=C1)C	1	0	0
QRYQVCQRVMGDEO	O=C(OC)C1=C2NC3=CC(OC)=C(O)C=C3C24CCN5CC=CC(C1)(CC)C54	1	0	0
ADPQFYVGJRTXKK	O=C1OC2=CC3(C(=O)C=CCC3CC2=C1C)C	1	0	0
CCEBJWKUMKKCDF	O=C1C2=CC=C(O)C(O)=C2OC=3C=C(O)C=C(O)C13	1	0	0
KAKYOQNTDNDQSB	O=C(O)CCC(NC(=O)C(NC(=O)CCCCCCC(C)CC)CC1=CNC=2C=CC=CC21)C(=O)NC(C(=O)NC3C(=O)N(C)CC(=O)NC(C(=O)NC(C(=O)NC(C(=O)NC(C(=O)NCC(=O)NC(C(=O)NC(C(=O)NC(C(=O)OC3C)C(C)CC)C(C)CC(=O)O)CC(=O)N)C(O)C(=O)O)CCCCN)CC(=O)O)C)CC(=O)N	1	0	0
YBIDUQUOSTVSPA	O=C1C=2C(O)=C(C([O-])=C(C2C(=O)C3(OC(C)(C)C(Cl)CC13Cl)CC4C(=C)CCC(Cl)C4(C)C)[NH2+]N)C	1	0	0
IWUPYYZHLUUVNK	O=C(C=C(C)C1CCC2C3C(=CCC12C)C4(C)CCC(OS(=O)(=O)O)CC4C(OC5OC(C)C(O)C(OC6OC(CO)C(OC7OC(C)C(O)C(O)C7OC8OC(C)C(O)C(O)C8O)C(O)C6OC9OC(C)C(O)C(O)C9O)C5O)C3)CC(C)C	1	0	0
IDMIKTFGGMVETC	O=C(OC1=CC=C2OC(C=3C=CC(OC)=CC3)=C(C(=O)OCC)C2=C1)C=4OC=CC4	1	0	0
CXELPBPGMZWMIL	OCC1OC(OCC(=C)CCC2(O)OC3CC4C5CCC6CC(OC7OC(COC8OC(CO)C(O)C(O)C8O)C(O)C(O)C7O)CCC6(C)C5CCC4(C)C3C2C)C(O)C(O)C1O	1	0	0
ODGKTDLGCWUSEC	O=C(OC1CC2C(O)(CCC3CC(OC4OC(C)C(OC5OC(C)C(OC6OC(C)C(OC7OC(CO)C(O)C(O)C7O)C(OC)C6O)C(OC)C5)C(OC)C4)CCC32C)C8(O)CCC(O)(C(=O)C)C18C)C=9C=CC=CC9	1	0	0
YSQPERQDJZWAMW	O=C(O)C1OC(OC2=CC=3OCC4C5=CC=C(OCNCCC(C)C)C(OC)=C5OC4C3C(=C2)C6=CC=CC(O)=C6)C(O)C(O)C1O	1	0	0
WPVPJBLNEJTOCO	N1CCCCC1CC2N3C(CC4=C5CCCN(C)C5CC(C)C4)CCCC3CC(C)C2	1	0	0
XVIOBDVFEAOYFG	O=C(C=CC=CC=CC=CC=CC)CC=C1CC=C(OC)C(OC)C1	1	0	0
DJAISCKFSGUWCP	O=C1NC(=O)C(C(=O)N1)C2=C(C=3C=CC(O)=CC3)N(C(=O)N2C)C	1	0	0
AVTHZPDJYAPGPA	O=S(=O)(C1=CC=C(C=C1)C)N2C(CC)C2CCCC	1	0	0
XQXJJLJZFOECNK	CCC(C)CCC1(C)C(C)CCC2C1CCCC2(C)C	1	0	0
RDQCMSSPFVKWMK	OC1=C(OC)C=C(C=C1OC)C(O)C(OC2=CC=C(C=C2OC)CCCOC3OC(C)C(O)C(O)C3O)CO	1	0	0
MFDAWRKZCUQUIH	O=C(O)CCN1C=CC=2C(OC)=CC=CC21	1	0	0
JQWFRQJTZVLPIQ	O=C1OC(C)C(NC(=O)C(NC(=O)C(NC(=O)C(NC(=O)C(NC(=O)C2N(C(=O)CCC)CCC2)C)C(C)C)CC(C)C)C(C)CC)C(=O)NC(C(=O)NC(C(=O)NC(C(=O)NC(C(=O)NCCC(=O)N3CCCC3C(=O)NC1C(C)C)C)C(C)C)C(C)C)C(C)C	1	0	0
XOUAGEMLCYWMHB	O=C1OC2=C3C(C=C(C(=O)C3=C(O)C=4C=CC5(OC6OC(C)C(OC7OC(C)C(O)C(O)C7)C(N(C)C)C6)CC(C)CC(=O)C5(O)C24)C8OC(C)C(O)C(O)C8)=C1C=9C=CC(O)=CC9	1	0	0
POKLXUIHFXWENG	O=C1NC2=CC=CC3=C2C(=CN3CC=4C=CC=CC4)C(C=5OC=CC5)C1	1	0	0
PEBXBUWRJFYUKI	O=C1OC=C(C=C1)C2C(OC(=O)C)C3OC34C5CCC6(O)CC(OC(=O)CCCCCCCC(O)=NC(C(=O)O)CCCNC(=N)N)CCC6(C)C5CCC24C	1	0	0
PSOVNZZNOMJUBI	O=C(NC=1C(=CC(Cl)=CC1C)C(=O)NC)C2=CC(Br)=NN2C3=NC=CC=C3Cl	1	0	0
KUKRLSJNTMLPPK	C1=CC2(C)CCC1C2(C)C	1	0	0
NSMXETXALDTOHD	O=C1N(CC2=CC=CC(=C2)C(F)(F)F)C3CN(CC=4C=CC=CC4)CC3OC1	1	0	0
JKWWXFVBXKLEJJ	O=C(OC1CC2C(CC=C3CC(OC4OC(C)C(OC5OC(C)C(O)C(OC)C5)C(OC)C4)CCC32C)C6(O)CCC(O)(C(=O)C)C16C)C	1	0	0
KZGCDLCICCHSSU	O=C(O)CC1=C(OC2=CC=3OC(C)(C)CC(=O)C3C=C21)C=4C=CC(OC)=CC4	1	0	0
YFHKZSRMJDYNGW	OC1=C(OC)C=C(C=C1OC2CCCC2)C3COC=4C=C5NCC=6C(OCNCC)=CC(OC)=C7C6C5=C(C4C3O)CC7	1	0	0
JZCGLYIEXJPJIT	O=C(OC1COC2C1OCC2NC(=O)C(CC)CC)NC3CCCCC3	1	0	0
KPZDOOLZDQKTGF	O=C(OC)C1=CN=C(SCC(=O)NC(=O)NC=2C=CC=CC2)N1C	1	0	0
SZRAUMXGPDDLLB	O=C(OC)C=1C=C(C(O)=C(O)C1O)CC2C(=CCC3C(C)(C)CCCC23C)C	1	0	0
ADDCVBWHKTYQIE	O=C1OC2=CC=C(C(=O)C)C(O)=C2C(C3=CC(OC)=C(OC)C(OC)=C3)C1	1	0	0
ZLSZDAIXQRVXSG	O=CC(=CCCC1=COC=C1)CCC=C(C)CCC=C(C)C	1	0	0
WSJMGSMXRLDNGL	O=C1C(=C(OC(=C1C)C(C)C(OC(=O)C)C(C)C(O)C(=CC(C=2OC(=C(C(=O)C2C)C)C(C)C(O)CC)C)C)CC)C	1	0	0
GGTIUQUCNXPFEF	O=C(OC)C=CC(C)C(OC)C=CC=1N=C(C=2N=C(SC2)C(C)C)CC1	1	0	0
CNAFIVGLVGXYEW	O=CC1CCC23C(=CCCC2C1(C)CCC4=CC(=O)OC4)C(=O)OC3	1	0	0
GEBNCVZOOVAQIX	O=C(OCC(CC1=CC(OC)=C(OC)C(OC)=C1)C(COC(=O)C)CC2=CC(OC)=C(OC)C(OC)=C2)C	1	0	0
ABTIDUDEEROSNL	O=CC1=CC(OC(=O)CC(C)CO)C(=CC1(C)C)C	1	0	0
MEGFUBLJJDARQA	O=C(OC)CCCC(O)C#CC#CC1OC1CO	1	0	0
XEKBJRSLNPZRAN	OC1=CC=C2C(=C1)CCC3C2CCC4(C)C3CCC4(O)CC=C	1	0	0
WMEDSSFYIKNTNG	OC(C)(CC)CCC(O)(C)CC	1	0	0
PSWXORXYVGFSAD	O=C(N1CCOCC(OC=2C=CC=CC2)C1)C3CC3	1	0	0
VUPFWWLISUWDFJ	O=C(OC)C1=C(O)C=C(O)C(=C1O)C2OC(CO)C(O)C(O)C2O	1	0	0
MINAWFPGDCHHIU	OCC1OC(OCC2OC(OC3C(O)C(OC(OC4CCC5(C)C6C=CC7=C8CC(C)(C)CCC8(CO)C(O)CC7(C)C6(C)CCC5C4(C)CO)C3OC9OC(CO)C(O)C(O)C9O)C)C(O)C(O)C2O)C(O)C(O)C1O	1	0	0
IOSQWDUJWRSEER	O=C1C(=CC2C(CCC3(OC3)C2C1)C(C)C)CO	1	0	0
SGACGOYKVKTKDS	O=C1CC(C2=CC(O)=C(O)C(OCC3C=CCC(C)C3)=C2)CC4C=CC=5C=C(O)C=C6C=CC(NC7=NC=CC(=C7)C8(CCC(O)C8CC9=CC=CN9)C1C(O)CCC%10=CC=C(O)C(OC)=C%10)=C4C65	1	0	0
ICIPVCXYQZZOSY	O=C1C(OC=2C1=CC=C(O)C2CN3CCOCC3)=CC4=CC=C(OC)C(OC)=C4	1	0	0
CYFGAUDUKUUIEV	O=C(OC)C1=COC(O)C2C1C=CC2(O)CO	1	0	0
SUJBNXDMMIUWKV	O=C(O)C1=CC2=CC(O)CC(O)C2(C)CCC1C	1	0	0
XFAWWGCMJACTJT	O=C(OC1C(=CC23C(=O)C(C=C(CO)C(O)C12O)C4C(CC3C)C4(C)C)C)C=CC=CC=CC=CC=CCCC	1	0	0
CPWQPDILTSXIIH	O=C1C=CC2(C(=C1)CCC3C4CCC(O)(C(=O)COC(=O)CCC(=O)NCC5CCCCC5)C4(C)CC(O)C32)C	1	0	0
MVBCVRHOBTTXBF	O=C1C=2C=CC=CC2C3SCC(C(=O)NC(C)CCC=4C=CC=CC4)N13	1	0	0
CWCLAXFMJARLHM	O=P([O-])(OCC[N+](C)(C)C)OCC(O)COCCCCC=CCCCCCCCCCCCC	1	0	0
UDIUFGIXIGLRSM	O=C1CC2(C(=O)CC1C2(C)C)C	1	0	0
UNKZBWLOIRKUIE	OC1CC2=CCC3C4=CCC(C(C)CCCC(C)C)C4(C)CCC3C2(C)CC1	1	0	0
QGNMBSALESQZNW	O=C(NCC1CCCN2CCCCC21)C3=CN(C(=O)C=4C=CC=CC43)CCC5=CC=C(OC)C=C5	1	0	0
IPDCDTOSWAPXKY	O=C(NC=1C=CC=2NC=CC2C1)COC=3C=CC=4N=C5N(C(=O)C4C3)CCCCC5	1	0	0
YMKCDCFFUOHSOE	O=C1C=CC=C2N1CC3CN(CCNC(=O)C4=CC=5C(OC)=CC=C(OC)C5N4C)CC2C3	1	0	0
IXZHDDUFQVXHIL	O=C1OC=C(C=C1)C2C(O)C3OC34C5CCC6CC(O)CCC6(C)C5CCC24C	1	0	0
XFWSAKIPUCGUJZ	O=C1OC2=C(C=CC(OCC(=O)NC(C(=O)O)CC=3C=CC=CC3)=C2C)C(=C1)C=4C=CC(OC)=CC4	1	0	0
MPDDBIZPSZZTPG	O=C1OC(=CC(OC)=C1C)C(=CC(O)CC)C	1	0	0
OHGUOPOAPYUAQV	O=C1C(NCC(O)C)=C2C3C(C=CC(C4=CN=C(N)C=C4)CC53CC(O)C(O)CC15)CC6(C)C(CCC26O)C(O)(C)C(O)C7OCC(CCCCCC)C7C	1	0	0
LYGMPIZYNJGJKP	O=CC(=CCCCCC)CCCC	1	0	0
ZZNRQUMEJUAXMD	O=C1OC(C(=O)C)CCCC(=O)C=C1	1	0	0
OQKVMRJGUGVTTD	O=C1NN=C(SCC(=O)NC2=CC=C(C=C2)N3CCCCCC3)N1CCCC	1	0	0
OYEDACGXBDAUEM	O=C1C=C(OC)C=C2C=C3C=C(OC=C3C(O)=C12)C	1	0	0
LJOADYKEOBTNEM	O=C1C=CC=2C=C(OC)C(O)=CC2CC3=CNC4NCCC(SSCC(CC)CCC(=O)C1)(C4=C3)CC=5C=CC=CC5	1	0	0
BIXWLUMDIFSPDE	O=C1OC(C)C(O)C1CCCCCCCCCC2OC(CC2)C(O)CCC(O)C3OC(CC3)C(O)CCCCCCCCCC	1	0	0
PSAIYBQGWPCVCW	O=C(C=1C=C(OC)C=C(OC)C1)N2CCN(C(=O)C=3C=CC=CC3OC)CC2	1	0	0
ZQWAPIPOQSYCJS	O=C(OCC(C=CC(C)C1CC(O)C2=C3C=CC4=CC(=O)CCC4(C)C3CC(O)C21C)C(O)(C)C)C	1	0	0
JULMPGZSMLGYDO	O=C1OC23C(=CCC4C(C)(C)C(O)CCC42C)C15CCC(C(C)CCC=C(C)C)C5(C)CC3	1	0	0
UJMMQZCAJOFWQW	O=C1OC2=CC(=CC(OCC(=O)N3CCCC3C(=O)N)=C2C(=C1C)C)C	1	0	0
IICZMVCRWGAHJB	O=C1OC2C(CCC(C)C3CCC(C)C23)C1C	1	0	0
KWGVNZWSEWAOMI	O=C(NC(COC1OC(CO)C(OC2OC(CO)C(OC3OC(CO)C(O)C(O)C3O)C(O)C2O)C(O)C1O)C(O)C=CCCCCCCCCCCCCC)CCCCCCCCCCCCCCCCC	1	0	0
KUIRIGZNHOTLPQ	O=C1C2=C(O)C(OC)=C(O)C=C2OCC1=CC3=CC=C(O)C(O)=C3	1	0	0
SUFSTXHWPMIZLJ	O=C(OC1CCC2(C)C3C(=CCC2C1(C)C)CC4(C)CCC5C(C)(C)C(OC)CCC5(C)C4CC3)C	1	0	0
IVXAFGQCCBSPRS	OC=1C(OC)=C(N=C(C1C)CC=C(C)CC=CC(=CC(C)C(OC2OC(CO)C(O)C(O)C2O)C3(OC3C)C)C)OC	1	0	0
GFXSCYFAJXZMRJ	O=C(OC1CC2(C)C3C(=CC(=O)C2CC1O)C4(O)CCC(C(O)(C)C(OC(=O)C)CCC(O)(C)CO)C4(C)CC3)C	1	0	0
CWFOGDITMOXAQC	OC1=CC=C(C=C1)C2OC=3C(OC)=CC(C=CC)=CC3C2C	1	0	0
PBIDBEMWPZNUFV	O=C1C=CC23CC43C(=CCC2C1(C)C)C5(C)C(O)C67OC(CC(C)C6C5(C(=O)C4)C)C(O7)C(O)(C)C	1	0	0
IGAMYKIUAQKBTA	O(C=1C=C2C3=C4C1OC5(C6=C4C(OC3(N(C)CC2)CC(C)C)=C(OC)C=C6CCN5C)CC(C)C)C	1	0	0
RQNNFZZLPUJGMA	O=C1OC2C3C(=C)CCC3C(=C)CCC2C1(O)CO	1	0	0
KRFKJAVTNDLYGI	OC=1C(OC)=CC=C2C1C(NCC2)CC3=CC=C(OC)C=C3	1	0	0
VIVZDNKYQKSMIK	O=C(O)CCCCCC1CC(=C(C=CC(O)CCCCC)CCC2=CC=CC(=C2CC1)CC3CCCC3)CC(O)CO	1	0	0
XHFLMXWCAVSQNH	O=CC(C)CCCC(C)C1C(=O)C=C(C)CC1	1	0	0
SOPBNKAOFRYIJF	O=C(OC=1C=CC=2C=C(C(=O)OC2C1)C3=NC(=CS3)C)C=4OC=CC4	1	0	0
MFFNPNFZJAQCRY	O=C(O)C1OC(OC2CCC3(C)C(CCC4(C)C3CCC56OC(O)C7(C(O)CC54C)C(O)C(O)C(C)(C)CC67)C2(C)C)C(OC8OC(CO)C(O)C(O)C8O)C(OC9OC(CO)C(O)C(O)C9OC%10OC(C)C(O)C(O)C%10OC%11OC(C)C(O)C(O)C%11O)C1O	1	0	0
JQEFRKPLHFKTFL	OCC1=CC(O)C2(OC3OC(CO)C(O)C(O)C3OC4OC(CO)C(O)C(O)C4O)C=COC(OC5OC(CO)C(O)C(O)C5O)C12	1	0	0
NITPMFNFSKIJGG	O=C1OC2=CC(O)=C3C(=O)C(=COC3=C2C(C4=CC=C5OCOC5=C4)C1)C=6C=CC(OC)=C(OC)C6	1	0	0
LFTVMGCFOQJKGM	O=C(OC)C1=CC(OCCCCCCCCCCCC)=CC(=C1)C(=O)OC	1	0	0
KXOPTVPGIPZBEN	O=C(O)C1=CCC2C(C)(C)CCCC2(C)C1O	1	0	0
OBDSGODFHJFLFH	O=C1C=C2C(=CC=C1NC(C(=O)NCCN3C=CC=4C=C(OC)C=CC43)C(C)CC)C5=C(OC)C(OC)=C(OC)C=C5CCC2NC(=O)C	1	0	0
WYFPLVWQFAJCKF	OCC1(OC2(OC3C=C4C5C(O)CC6CC7=NC8=C(N=C7CC6(C)C5CC(O)C4(C)C3(O)C2C)CC9CCC%10C(CC(O)C%11(C)C%10CC%12OC%13(OC(C)(C)CC%13)C(C)C%12%11)C9(C)C8)CC1)C	1	0	0
ZHMJCBWTPCDXFY	OC1C(O)C(OC(C)C1O)OC2C(O)C(O)C(OC2OC)C	1	0	0
HEGLLELRKYTVRF	O=C(O)C=1C=CC=CC1CC(=O)NC2=CC(OC)=C(OC)C=C2C(=O)O	1	0	0
HFNBWQLGRFZSQW	O=C(O)CC1OC(C)(C)C2CC(=O)C3(C)C(CCC4(C)C(OC(=O)C5OC534)C6=COC=C6)C12CO	1	0	0
OJQMJANMNHJQMO	O=C(OC)C=1C=2C=C(O)C=3C=CC=CC3C2N(C1C)CCOC	1	0	0
ZIOHPXMWOOXHMM	O=C1C=C(OC2C=C3C=C(OC)C=C(OC4OC(COC5OCC(O)(CO)C5O)C(O)C(O)C4O)C3=C(O)C12)C	1	0	0
FFEWGNMVSRKASV	O=C1OC2C=C(C)C3(O)OC(C)(CC(OC(=O)C(C)C)C2C1=C)CC3OC(=O)C	1	0	0
PMZJAAPNTLEPIL	O=C1OC=2C(OC)=C(OC)C(OC)=C3C(=O)OC4=C5OCOC5=C(OC)C1=C4C23	1	0	0
CHQOEHPMXSHGCL	O=C1N(CC=2C=CC=CC2)C3C[S+]4CCCC4C3N1CC=5C=CC=CC5	1	0	0
IPHJYIXICGXZSG	BrC1=CC=CC2=C1C(O)(C)C2	1	0	0
JSXGTIWBJBMYPL	O=C(OC)CC(C=1C=NC=CC1)C=2C(=O)NNC2CC3=CC=C4OC(C)(C)CCC4=C3	1	0	0
HKOABGDGKBZCEO	O=C(NCC=1C(F)=CC=CC1Cl)C=2N=C(C=3C=CC=4OCOC4C3)C=5NC=6C=CC=CC6C5C2	1	0	0
GCPSLSJKABRHPU	O=C1OCC2=C1C=C(OC(=O)C)C3C2(C)CCCC3(C)C	1	0	0
OBRKLMGRKFPRDG	OC1=CC(=CC=C1OC)CC2(O)COC(C3=CC(OC)=C(O)C(=C3)C=4C=C(C=C(OC)C4O)C5C6=CC(O)=C(OC)C=C6CC(O)(CO)C5CO)C2CO	1	0	0
KVSCZIPUFBVHBM	C1=C2C(CC1(C)C)CC3(C)CCC(C)C23	1	0	0
YJFUPLDNQJPTTQ	O=C(OCC1OC(OC2CC(C)C(C)(CCC3=COC=C3)C4CCC=C(C)C24C)C(O)C(O)C1O)C	1	0	0
JCUSATUBIWPPAA	C1=C2CN(CC1)CCCCCCCCCCCC3=CCCN(C3)CCCCCCCCCCC2	1	0	0
IFZDAGZHCRJNTO	O=C1OCC2(O)C3CC3C4(C)C2CC5=C(C(=O)OC65C=7C8=C(C(=O)OC8(OC)C(O)C9(C7C(O)(CC64)C%10CC%109)C)C)COC(=O)CCC(=O)OCC(=C1)C	1	0	0
ZQMPWXFHAUDENN	C=1C=CC(=C(C1)NCCNC=2C=CC=CC2C)C	1	0	0
NTMCULANLUQWEL	O=C(O)C12CCC3(C)CC(O)(C=CC3C2CCC1C(C)C)C	1	0	0
BLQSERRKDHUMDM	O=C1NCCC(C1=NNC2=CC=C(OC)C=C2)C	1	0	0
KEADWWVWWCWINS	O=C1C=C2C(C(O)CC3(C)C(CCC23O)C(O)(C)C(O)CC=C(C)C)C4(C)CC(O)C(O)CC14	1	0	0
CSRVWIGWQZDKGM	O=C(OCl)C=CC(=O)OCl	1	0	0
WQBJMULJHJGKBM	O=C(C=1C(=O)C(O)(C)C2(O)OC3(C(=O)C(=C(O)C(=C(O)C=CC=CC)C3C2(C1O)C)C)C)CCC=CC	1	0	0
NSKGFFNVFNDKBC	O=C1C(=C(O)C=2C=CC=CC2N1CC=3C=CC=CC3)CC	1	0	0
FNFJKGHXFUWFRN	OC1C2CC3C1C(OC)(CC2OC)C4CC5C6(COC)CN(CC)C4C35C(OC)CC6	1	0	0
JOHMSLWWPFZKHS	O=C(C1=NOC(=C1)C)N2CCOCC(OC3=NC=CN=C3)C2	1	0	0
GEDWVNBEFWMEHK	O=C1N(C)C2CN(CC3=NC=CC=C3)CC2OC1	1	0	0
HOGHBEDTLGAJAS	OC1=CC=C2C(OCC3C4=CC=C(O)C(=C4OC23)CC=C(C)C)=C1CC=C(C)C	1	0	0
DRCHDIOVIGTTKJ	O=S(=O)(O)OC=CC1=CC=C(OC2OC3=CC=C(C=COS(=O)(=O)O)C=C3OC2C4=CC=C(O)C(O)=C4)C(O)=C1	1	0	0
ABZYUACNUMIIIB	O=C(C1=CC=C(C=C1)C)N2CCC=3C=4C=C(OC)C=CC4NC3C52C(=O)NC=6C=CC=CC65	1	0	0
QNCZLHXPAOQNMW	O=C(OCCCC1=CC=C(OC2OC(CO)C(O)C(O)C2O)C=C1)C	1	0	0
LGKWFTJHZPDXFD	O=C(O)C1=CCCC2C1(C)CCC(C)C2(C)CCC(C)CC(=O)O	1	0	0
KPTPSLHFVHXOBZ	OC1OCC(OC2OCC(OC3OCC(OC4OCC(O)C(O)C4O)C(O)C3O)C(O)C2O)C(O)C1O	1	0	0
PEYNRBXUZUCCRS	O=C(NC1COC(CO)C1O)C=2C=CN=CC2	1	0	0
FVWUMQGTOQVUIL	O=C(OC1CCC(C)(C)C2C(O)C3(O)OCC12C4=CC(O)C5C(=C)C(O)C43C5)C	1	0	0
LTEPLSTTZBVXQH	O=C(OCC1OC(OC(=O)C2=CC(O)=C(O)C(O)=C2OC3=C(O)C=C4C(=O)OCC5OC(OC(=O)C6=CC(O)=C(O)C(O)=C6)C7C(=O)OC8=CC(O)=C(O)C=9OC%10(O)C(=O)C=C(C(=O)OC5C7OC(=O)C=%11C=C(O)C(O)=C(O)C%11C4=C3O)C(C89)C%10(O)O)C(OC(=O)C%12=CC(O)=C(O)C(O)=C%12)C(OC(=O)C%13=CC(O)=C(O)C(O)=C%13)C1OC(=O)C%14=CC(O)=C(O)C(O)=C%14)C%15=CC(O)=C(O)C(O)=C%15	1	0	0
MKOFDBDBDHCQCO	O=C(OC)C=1OC2=CC(OC3OC(CO)C(O)C(O)C3O)=CC=C2C(=O)C1C=4C=CC=5OCCOC5C4	1	0	0
LUFPJJNWMYZRQE	S(CC=1C=CC=CC1)CC=2C=CC=CC2	1	0	0
ARRVPHBRLHNLMH	O=C1C(NC=2C=CC=C(Cl)C12)=C3NC=4C=CC=C(Cl)C4C3=O	1	0	0
YXCIOULYFUHQTK	O=C(OC1CC=C(C)C2C(O)C34OC4(C(=O)OC3C=C(C)CCC(OC(=O)C)C12C)C)C	1	0	0
NSCOVYKXFRFDBE	OCC1OC(OCC2(OCC3=CC4C=5C=CC=C6NC=C(C65)CC4N(C)C3)OC(CO)C(O)C2O)(CO)C(O)C1O	1	0	0
VBTWTBRAOQNYDT	O=C(O)C1=CC(=CC[NH+]2C3=CC(O)=C(OC4OC(COC(=O)CC(=O)O)C(O)C(O)C4OC5OCC(O)(CO)C5O)C=C3CC2C(=O)[O-])CC(N1)C(=O)O	1	0	0
GSXXHYPRKSBKCN	O=C1C(OC2C(O)C(O)C(O)C(O)C2O)=C(OC1C(C)(C)C3OC(=C(OC4C(O)C(O)C(O)C(O)C4O)C3=O)C)C	1	0	0
OBUAVYZMEDOAEY	OC1=CC=C(O)C(=C1CO)CCCCCCC	1	0	0
VQBODWOWXSUQBX	[O-][NH+](O)C1C(C=2C=CC=CC2)C3(C=4C=CC=CC4C1(C=5C=CC=CC53)C)C	1	0	0
NGFQCVNXZSQSRY	O=C(OC1=CC=C(C=C1)C(OC(=O)C)C)C	1	0	0
BQBNOLMAKBKVKC	O=C(O)C(OC(=O)C=CC1=CC(O)=C(O)C2=C1C=C3C4=CC(O)=C(O)C=C4CC(CO)C5CCCC2C35)CC6=CC=C(O)C(O)=C6	1	0	0
VUMXWCHSUVNBSD	O=C1C=C(OC2=CC(O)=CC(OC)=C12)C=3C=CC(O)=C(OC4OC(CO)C(O)C(O)C4O)C3	1	0	0
LYLHCWYEUTVJDB	O=C1C(=COC=2C1=CC=C3OCN(CC=4OC=CC4)CC32)C=5C=CC(OC)=CC5	1	0	0
NAVRWCCAZBUSNJ	O=CNC1=CC=C(O)C(=C1)CC2(C)C(C)CCC3(C(=CCCC32)C)C	1	0	0
NFKHWRHSIZLEIB	O=C1OC2C(C1=C)C(OC(=O)C(C)CC)C(OC(=O)C)C(O)(C)C3C(OC(=O)C)C=C(C)C23	1	0	0
AKVAKXAWOAVEOE	ClC1=CN=NN1CC=2C=CC=CC2	1	0	0
PPDDXWRFNPNLKE	O=C(NC=1C=CC=CC1)NCC2N3CCC(C2)C(CN(C)CCN(C)C)C3	1	0	0
YXIMFFGOFWKLQE	O=C(O)C(NC(=O)COC1=CC=C2C(=O)C(OC2=C1)=CC3=CC(OC)=C(OC)C(OC)=C3)CO	1	0	0
VFDBATIKIJGMLX	O=C(OC)C1C2C(=CC)CN3C(C4=C(C=5C=C(O)C=CC5N4C)CC31)C2	1	0	0
XJTVGOIRLZZVCN	O=C1C=2C(O)=CC(O)=CC2OC(C=3C=C(O)C=C4OC(C5=CC=C(O)C(OC)=C5)C(C43)CO)C1O	1	0	0
OVEMPQUFJMCLKI	O=C(OCC(OC(=O)CCCCCCCC=CCCCCCCCC)COC(=O)CCCCCCCCCC=CCCCCCCCC)CCCCCCCC=CCCCCCC	1	0	0
VTQFNBXZNCDNPF	O=C(O)C=C(CN=C(N)N)C(NC1=NC=C[CH-]1)C2CCC3C4=CC=5C=CC=CC5C=C4C(CCCCCCCC)C2C3	1	0	0
HERCGLVMEHABRN	O=C(OC1C(OC(C)C(OC(=O)C)C1OC(=O)C)OC2C(OCC(O)C2OC3OCC(O)C(O)C3O)OC4CC(O)CC5=CCC6C(CCC7(C)C6CC8OC9(OCC(C)C(OC%10OC(C)C(O)C(O)C%10O)C9O)C(C)C87)C54C)C	1	0	0
ZLFHPSPTXVKYCS	O=C1N(C=2C=CC=CC2OC3CN(C1C3)C4CCN(C)CC4)C	1	0	0
QGKJGQDHZIBMKX	O=C(OCC12C(OC(=O)C)CC(C)C3(CC(OC3O)C4=COC=C4)C2CCC(O)C51OC5)C	1	0	0
HKBDZIHVULROIL	ClC1=CC=C(O)C(=C1)C(=NO)C	1	0	0
JGDGIEYGWBIOHI	O=C(CCC1=CC=C(O)C=C1)CC2NC(CC(=O)CCC3=CC=C(OC)C=C3)CCC2	1	0	0
XURLTFUKDPZAPN	O=C1OC(OC)C=2C(O)=C3C=C(OC)C(OC)=CC3=C(C=4C=CC=5OCOC5C4)C12	1	0	0
NTDDETCQPPCETH	O=C1C=2C=CC=CC2OC3CN(CC3N1C)C4COC4	1	0	0
DLZIGUZEIPEOPZ	O=C(N)C1=CC=C(C=C1)NC(=O)CN2C=NC=3C=CC=CC3C2=O	1	0	0
FVNFXIPJDHVJGE	O=C(C1=CC=C(O)C=C1O)CCC2=CC=C(O)C(O)=C2CC=C(C)CCC=C(C)C	1	0	0
AJTQEOLLGWUZNO	O=C1C(OC2=CC(OCC=3C=CC=CC3F)=CC=C21)=CC=4SC=CC4C	1	0	0
JWHSQUXSQXOXMQ	O=C(C(C)C)C12C=3OC(C=CC3CC(C1=O)(C)CC(CC=C(C)C)C2(C)C)(C)C	1	0	0
OMEVUOYZZCXROJ	O=C(C1=CC=C(OCC=C(C)C)C(OC)=C1)CC	1	0	0
DCTRURMZCPIWII	O=C1OC=2C=C(OCC=3C=C(OC3C)C(=O)O)C=CC2C(=C1)C	1	0	0
AASHGHDGOQHZOR	O=C(O)C1OC2C(O)C(OC2C(O)C1O)N3C=CC(=O)NC3=O	1	0	0
GETKYLWWBZPFKV	O=C1N(C=2C=CC=CC2OC3CN(C)C1C3)CC=4C=NC=CC4	1	0	0
GKWFSSXRGLFOGW	C=C(C)C(C)CCC(=C)C(C)CCC(=CCCC=C(C)CCC=C(C)CCC(=C(C)C)C)C	1	0	0
HIZXOIDYACHULC	O=C1OCC2(OC34C(OC(=O)C)C2C(=O)C(OC(=O)C)C4(COC(=O)C)C(OC(=O)C)C(OC(=O)C)C(OC(=O)C(C)C(C5=NC=CC=C15)C)C3C)C	1	0	0
IKCKHIMVLASZLO	O=C(OCC1CCCN2CCCCC21)CC3=CC=C(OC)C=C3	1	0	0
PATHGGNRJUXVEE	O=C(O)C1C(O)C2CCC3C(CC=4C=CN=C(N)C4)CC(C(C5=CC=C(N5)C=6C=C(O)C=C(O)C6CC7=CC=C(C=C7)C(C)C)CCC1CCCCC8C=CC(CCCCC)CC8O)C3(O)C2	1	0	0
IIVBCPOIAKZRNP	O=C(O)C=1C=CC2=C(C1)N(C=C2C(C(=O)O)N3CC4C5=CC=CC(=O)N5CC(C3)C4)CC=6C=CC=CC6	1	0	0
DZXQTTROFDWABI	O=C(OC1CC2=CCC3C4CCC(C(C)C5CC5(C)C(C)C(C)C)C4(C(=O)O)CC(O)C3C2(C)C(O)C1)C	1	0	0
TVTKDSXXYBQTFZ	O=C1C(OC2=CC(OS(=O)(=O)C3=CC=C(F)C=C3)=CC=C12)=CC=4C=CC=CC4Br	1	0	0
SMGGKEJMPCSXTH	O=C1OC=2C=CC=CC2C=C1C=3C=CC=C(C3)NC(=O)NC(C(=O)OC)C(C)CC	1	0	0
ZIXZULZXIYSJAT	OCC1OC(OC2C3C(=C)CCC(O)C3(CO)CCC2C(O)(C)C)C(O)C(O)C1O	1	0	0
ZVBAUAXBXPSCCK	O=C1C=2C=CC=CC2C=C3C=CC=CN31	1	0	0
SETSCWPQULPUAZ	O=S(=O)(O)C1CCC2=CC=C(OC(N=C(N)N)C3=CC=C(C=C3)C4C1C=C5CC4CC(OC5C6=CC=C(O)C=C6)CCO)C=C2	1	0	0
LRKRFHYLQLWYOW	OC=1C=CC=2C3=C4OC(CO)CCC4=C5OC(C6=CC(OC)=C(O)C(=C6)CCCO)C(O)CC5=C3CC(C2C1)CC=7C=CC=8NC=CC8C7	1	0	0
HDSHTQMHVLVTSB	O=C(N)CCC1NC(=O)C(NC(=O)C(NC(=O)C(NC(=O)C(NC(=O)CNC(=O)C(NC(=O)CCCCCCCCCC(C)C)C(O)C)C)COC1=O)CC2=NC=CN2)CCC(=O)N	1	0	0
HEQPEDGUVQYQFU	O=C(NC1=CC=C(OC)C=C1)N2CC=3N=CNC3CC2C4=NC(=NO4)C=5C=CC(F)=CC5	1	0	0
UQTZDQZAUVDUHT	N1=C(C=CC2=CC=3C=CC(=NC3C=C12)C=4C=CC(OC)=CC4)C=5C=CC(OC)=CC5	1	0	0
SESGESYAKBHTJC	O=C(C=C1NCCC2=CC=3OCOC3C=C12)CCC4=CNC=5C=CC=CC54	1	0	0
SIBMMRHKUQMVJQ	O=C(O)CCC(=O)OC(C=C(C)CCC1C(=C)CCCC1(C)C)CC(O)(C=C)C	1	0	0
PJVYXWTXCSTDLI	O=C(OC1OC2COC(=O)C3=CC(=O)C4(O)OC5=C(O)C(O)=C(C=C5C3C4(O)O)C(=O)OC2C6OC(=O)C7=CC(O)=C(O)C(O)=C7C=8C(O)=C(O)C(O)=CC8C(=O)OC16)C9=CC(O)=C(O)C(O)=C9	1	0	0
WETAFDJYYDREOQ	O=C(OC=1C=CC=CC1)NC(C(F)(F)F)(C(F)(F)F)C(F)(F)F	1	0	0
WFPOOFAAUHJQSW	O=C1C(O)=C(C(=O)C2=C1C3(C(=CC2)C(C)(C)CCC3)C)C(C)C	1	0	0
XUUCUYPKXFNBQU	O=C(OC1=CC=C2C(OC(=C(C2=O)C=3C=CC=CC3OC)C)=C1)C=4C=CC=CC4	1	0	0
PBHOPUXTAPAFIU	FC=1C=CC=2OC(=NC2C1)C3CN(CC4=CC=C(C=C4)C(F)(F)F)CC3	1	0	0
FWGYSXFXRHTSJT	O=C(OC1CC(O)(C)C23OC3C(O)C(O)(C)C2C4OC(=O)C(C)C14)C(C)C	1	0	0
LJIBQJQMFNKHNC	O=C1C(OC=2C1=CC=C(O)C2CN3CCN(C)CC3)=CC=4OC=5C=CC=CC5C4	1	0	0
ZKLBZOHWBKUYBF	O=C(O)C1NC(C=2C=CC=C(OC)C2OC)C=3NC=4C=CC=CC4C3C1	1	0	0
ARLOPIWKOQSOPK	O=C1C=C2OC3=C(C(=O)C)C(O)=C(C(O)=C3C2(C(=O)C1=C(NC4CC4)C)C)C	1	0	0
ZIJVHVHWJUJBGS	O=C(NC1COC(CN2CCCC2COC)C1O)C=3C=CC=C(F)C3	1	0	0
KOLUEWCSMVVYKA	O=C(NC1=CC=C(OC)C=C1)CCC(=O)N2CC=3C=4C=CC=CC4NC3CC2	1	0	0
OMGSJARTUSJECS	OC1C=CC2C3N(C)CCC42C5=C(OC14C)C(OC)=CC=C5C3	1	0	0
SYIISELPZHELBG	O(C1=CC=C(C=C1)C(C2=CC=C3OCOC3=C2)CCNCC=4C=CC=CC4)C	1	0	0
DSZTYVZOIUIIGA	O1CC1CCCCCCCCCCCCCC	1	0	0
MHRARRIFWSILEQ	O=C(NC1OCOC2C1OC(CC(OC)COC)C(C)(C)C2OC)C(O)C3(OC)OC(C)C(C(=O)C3)C	1	0	0
SWTSDQWCHGDKHI	O=C1C2C(O)C(CC3=CN=C[CH-]3)(CC4=CC=C(O)C(OC)=C4CC=5C=6C=CC=CC6C=CC5CC)CCC2CC(O)C1(C=7C=C(O)C=C(C7)CNC)CC8=CC=C(O)C(OC)=C8	1	0	0
HHXZEPDSGFSCPJ	O=C(OCC(OC(=O)CCCCCCCCCC=CCC=CCCCCC)CO)CCCCCCC=CCC=CCC=CCCCCC	1	0	0
WMBWREPUVVBILR	O=C(OC1CC=2C(O)=CC(O)=CC2OC1C3=CC(O)=C(O)C(O)=C3)C4=CC(O)=C(O)C(O)=C4	1	0	0
ZRZAFPVVPUDKSI	O=C(O)CC1(O)CNC2(C)CC(N)NC(CC3=CC=CC(=C3)C4C=5C=CC6=CC=CC7=C6C5C(CC7CC1)CC4CCC8NC(C)C(O)CC8N9C=NC=C9)C2	1	0	0
YJBXMXYLVLSDFT	O=C1OC=2C=C(OC(=O)C(NS(=O)(=O)C3=CC=C(C=C3)C)C(C)CC)C=CC2C=4C=CC=CC14	1	0	0
OZCGDTOZTBOVKQ	O=C1C2=C(O)C(=C(O)C=C2OC=3C=C(OC)C(OC)=C(C13)CC(O)C(=C)C)CC=C(C)C	1	0	0
DHXGCGCBIYDMJU	O=C(OC1C(O)C2(C)C(CCC3C4(C)CCC(C4CCC32C)C(O)(C)C)C5(C)CCCC(C)(C)C15)C	1	0	0
OURAUUZYNNRDMT	O=C(OC)C(NC(=O)N1CC2=CC(OC)=C(OC)C=C2CC1)CCSC	1	0	0
VZAKLOCPMQSLLW	O=C(O)C1C2C(C(=O)O)(C)CCCC2(C(=O)O)C3CC4(O)C(=C)CC13CC4	1	0	0
AARKHTYPMWBDRF	O=C1NC(C(=O)NC=2C=CC=CC12)CCC(=O)NCCC3=NC(=NO3)C=4N=CC=CC4	1	0	0
WTZSFTBPHXWONC	O=C1OCCOC(=O)C2=CC=C(C=C2)C(=O)OCCOC(=O)C3=CC=C(C=C3)C(=O)OCCOC(=O)C4=CC=C(C=C4)C(=O)OCCOC(=O)C5=CC=C1C=C5	1	0	0
JJUONAFMPPFWTL	O=C(N)C1=CC=C(C=C1)NC(=O)C(NC(=O)N2CCCC2)CC=3C=CC=CC3	1	0	0
KETMBMYSUWZWFM	[CH2-][NH2+]C12CCC3=C4C(CC(C)C(CCC1C)C42)CC(C)(C)C3	1	0	0
ZDZVWVCNWRMGLA	O=C(OCC(OC(=O)CCCCCCCC=CCC=CCCCCC)COC(=O)CCCCCCCCCCCCCCC)CCCCCCCC=CCCCCCCCC	1	0	0
SZPCONGMPAANCZ	O=C1C=C(OC2=C1C(OCCCO)=C(OC)C(O)=C2CCCCC)C=3C=CC(O)=CC3	1	0	0
SVGGJVGEWGVBRL	O=C1C=C2C(CCC3(CCC4=CC(O)=CC=C4CCO)C(CCC23O)C(O)(C)C5OC5C(C)C(C)C)C6(C)CC(O)C(O)CC16	1	0	0
NMCQDEXWTCPQRS	O(C=1C=CC=CC1CCC2=CC(OC)=C(C(OC)=C2)C)C	1	0	0
OXURPAVOXWLEGG	O=C(N1CCN([C]2[CH][CH][CH][CH][NH2+]2)CC1)CCC(C)C3CCC4C5C(O)CC6CC(O)CCC6(C)C5CC(O)C34C	1	0	0
JGXSXWDRKPQCMS	O=C(OCC)C1=CC=C(C=C1)NC(=O)COC=2C=C(C=C3OC(=O)C4=C(C32)CCC4)C	1	0	0
VZCRWTHVDYJGAW	O=C(NC1COC2C1OCC2NC3=NC=CC(=N3)C=4C=CC(=CC4)N(C)C)CC=5SC=CC5	1	0	0
PTVDSZPMJVQUCE	O=C(OCC1(O)CC23CCC4C(C(=O)CCC4(C)C3CCC1C2)(C)C)C	1	0	0
QEPARNYZWJBGJE	O=C(N1OC2C=CC1CC2)CC=3C=CC=CC3	1	0	0
UTGGQCCVCFDBBA	OC1=CC=C2C=C1OC(CO)CC#CC(NCNCC(O)(CC(C)C)C3CCCCC3)C4(OCNC5CCCC6(CCCC6)C5)CC=7C(OC24)=C8C(OC(CO)CC8)=C9C=%10C=CC(O)=C%11C=C(CNCCCC=%12C=CC=CC%12)C(C=%13C=CC=%14NC=CC%14C%13)C(C%10%11)CC97	1	0	0
QGQYHFISKVQYSF	O=C(O)C1=NC=2C(=O)C=C3OC=4C=CC=C(C(=O)CC(C(=O)O)C)C4N=C3C2C(O)=C1	1	0	0
XUFXJNAQSHPBTO	O=C(O)CC(=O)OC1CC(O)CC2OC(O)(CC(O)C(C)CCC(O)C(C)C(O)CC(O)C(C=CC(O)C(C(=O)OC(C(C=CC=CC(O)C(C)C(O)C1)C)C(C)CC(C)CCCC=CCCCNC(=NC)N)C)C)C(O)C(O)C2	1	0	0
ZVTOLKAVCZXHFM	O=NN(C)C(C)C(O)C=1C=CC=CC1	1	0	0
QZRROKPCMGVLEO	O=C1C=2C(O)=CC=CC2C(O)(C3=CC=C4C(C(=O)C5=C(O)C=C(C=C5C4(O)C6OC(CO)C(O)C(O)C6O)C)=C3O)C7=CC(=CC(O)=C17)CO	1	0	0
WRIDQFICGBMAFQ	O=C(O)CCCCCCC=CCCCCCCCCC	1	0	0
HTVHDLXQOUSORC	O=C1CC(C)C2(C)CCC(C)C(C)(CC(O)C3=COC=C3)C2C1	1	0	0
QFTYCAAGCUOJNG	O=C(O)CCCC=CCC1C=CC(=O)C1=CC=CCC=CCC	1	0	0
QAZAINBQYFULSD	O=C1C(=C2CCC3C4(C)C5C=CCC6(C(=O)C5C=7C=C(O)C=C(C7)CNC)CCCCC(O)(C)CNC(CC3(CCO)C2(C)C1)C64)C(C)CC(O)C8OC8(C)C9CCCC9C=%10C=CC=C(N)C%10	1	0	0
FDTAEFYYDXEAFY	O=S(=O)(NC1CN(C)C(C2=NC(=NO2)C=3C=CC=4OCOC4C3)C1)CC=5C=CC=CC5	1	0	0
JIGBEEFQBURCMS	O=C1C2CC3C1(CCC=C4C5(COC)CN(CC)CC43C(OC)CC5)CC2OC	1	0	0
OJQYRNFQILLTRY	O=C(OCC1OC(OCC(CC2=CC(OC)=C(O)C(OC)=C2)C(CO)CC3=CC(OC)=C(O)C(OC)=C3)C(O)C(O)C1O)C=CC4=CC(OC)=C(O)C(OC)=C4	1	0	0
ISNRCAHXJCTBAV	O1C=2C=CC=CC2CCC13CCC4C(C5C(C)CCC53)C4(C)C	1	0	0
KNTUAMCNFGTJCE	OC(C1=CC=C2C(=C1)CCC3C2(C)CCCC3(C)C)(C)C	1	0	0
KLOOXPPTOMERNB	O=C(C=CC1=CC=C(OC)C(OC)=C1)C2=CC(OC)=C(OC)C=C2CCNC(=O)C	1	0	0
RRWMZCIDAQCAMD	O=C(NCC1=NC=CN1C)CC2OC3C(O)C(OC3C2)CN	1	0	0
QZUORFHTBYGMJJ	O=C(OC1CCC2(C)C(C1)CC(OC(=O)C)C3C4CCC(C(C)CCC(=O)O)C4(C)C(OC(=O)C)CC32)C	1	0	0
PQVKXVOYEJFIAJ	O=C(CCC=CC(O)C1OC1CO)CCC	1	0	0
QGWSYLMGCZTPBR	O=C(O)C(NC(=O)CCCN1C(=O)NC=2C=CC=CC2C1=O)C	1	0	0
AWNFCMRYPKKIHV	O=C1OCC=C2C1=COC(C)C2C(O)OC3OC(CO)C(O)C(O)C3O	1	0	0
SUBAKMGAOLONKM	O=C1OC2=CC=3OC4=C(C3C=C2C(=C1CC(=O)NCCCC(=O)O)C)CCCC4	1	0	0
JMBINOWGIHWPJI	O=C(OC1C(OC(OCCC2=CC=C(O)C(O)=C2)C(O)C1OC3OC(C)C(O)C(O)C3O)COC4OCC(O)(CO)C4O)C=CC5=CC=C(O)C(O)=C5	1	0	0
HPRVRZARPQDPJE	BrC=1C=CC2=C(C1)NC3=C2C=CN=C3CC	1	0	0
NHWWTJOMMVBOSU	O=C(O)C(CCCCCC1C=CC(CCCCC)CC1O)C(O)CCC2(O)CC(CC=3C=CN=C(N)C3)CC2CC4=NC(=C[CH-]4)C=5C=CC=C(O)C5	1	0	0
GLXJHKJZBXAGJS	O=C1N(C2=CC=C(C=C2)C)C(=S)N3C(C=4NC=5C=CC=CC5C4CC13)C	1	0	0
KRQUULWGYFQOSS	O=C(OC)C1=CC=C(C=C1)C2C=3NC=4C=CC=CC4C3CC5C(=O)N(CC(=O)N25)C6CCN(CC=7C=CC=CC7)CC6	1	0	0
YIFUIDOIBAUFGE	O=C(OC12CC(C)C3(O)C(C=C(COC(=O)C)CC4(O)C(=O)C(=CC43)C)C1C2(C)COC(=O)C(C)CC)C(=CC)C	1	0	0
JTDPHURHZMZJHD	O=C(OCC(OC(=O)CCCCCCCCCCCCCCC)COC(=O)CCCCCCCCCCCCCCCCC)CCCCCCCCCCCCC	1	0	0
IIFGUEPMHCFGAV	O=C1C=CC=C2N1CC3CN(C(=O)NC4=CC=C5OCCOC5=C4)CC2C3	1	0	0
KNUWKHZMKHXHJW	O=C1C(OC=2C1=CC=C(O)C2CN3CCN(C)CC3)=CC4=CC=C(OC)C(OC)=C4OC	1	0	0
OXOPDAZWPWFJEW	O=C(O)CCCC=CC=CC(O)CC=CCC=CCC=CCC	1	0	0
FPPGMJBBFXOMIT	OCC1N(C2=CC=CN=C2CN(CC1)C(C)C)C	1	0	0
NYAUSAUKCGRHCY	O=C(OCC1OC(O)(OC2CCC3(C)C(CCC4(C)C3CCC5C6C(C(=C)CC)CCC6(C(=O)OC7(O)OC(COC8(O)OC(CO)C(OC9OC(C)C(O)C(O)C9O)C(O)C8O)C(O)C(O)C7O)CCC54C)C2(C)C)C(O)C(O)C1O)C	1	0	0
DVQILWHZKPHYTH	OCCC1=CC=C(OCC(O)C(O)(C)C)C=C1	1	0	0
HHLUYOCZBUYSBO	O=C(O)C12CCC(C)(C)CC2C3=CCC4C5(C=CC(=O)C(C)(C)C5CCC4(C)C3(C)C(O)C1)C	1	0	0
HHPDMNWQAVZYSU	O=C(NC1CN2C(C(=O)NCC2CCC(=O)N3CCCC3)C1)C=4C=CC=CC4	1	0	0
NJVUJOVFZUMDTL	OCC1OC(OC2C(O)C(O)C(OC2OC3CCC4(C)C(CCC5(C)C4CC(O)C6C(CCC65C)C(OC7OC(COC8OC(OC9OCC(O)C(O)C9O)C(O)C(O)C8O)C(O)C(O)C7O)(C)CCC=C(C)C)C3(C)C)CO)C(OC%10OCC(O)C(O)C%10O)C(O)C1O	1	0	0
VYAYCUKMVLVYTO	O=C(C=CCCC)CCC1=CC(OC2CCCC2)=C(O)C(=C1)C3C4C(=C5CCC(N=C(N)N)CC5C3COC)CCC(C)C4	1	0	0
IXIZSAAJTPZUBU	FC1=CC=C(F)C(O)=C1Cl	1	0	0
ABIRIBLTONBIQJ	C1=C(C)CCCC(C)CCC2C1C2(C)C	1	0	0
RBQOBXISFAUVBA	O=C1C=2C=CC=CC2[NH+]([O-])C(C)C1(O)CC=C(C)CCC=C(C)CCC=C(C)C	1	0	0
HGKSXIDVUZUHNI	O=C1C=2NCCC=CC2CC1	1	0	0
GYURYUPRUBDRRG	O=C(NC1=CC=C(OC(F)(F)F)C=C1)NCC2N3CCC(C2)C(C=C)C3	1	0	0
VRPPGJGVQHBADM	O=C(O)CCCCCC1CCC=2C=CC=CC2CCC(C=CC(O)CCCCC)=C(CC(O)CO)C1NCC(O)(C)CC3=CC=C(O)C=C3	1	0	0
QPBOSUOSUAJYJU	O=C(NC1C(=O)NC(C(=O)NC(C(=O)NC(C(=O)NC(C(=O)OC1C)CC=2C=CC=CC2)C(N)C)C(N)C)C)C(=CC)NC(=O)C(NC(=O)C(NC(=O)C(NC(=O)C(NC(=O)CNC(=O)C(NC(=O)C(NC(=O)C(NC(=O)C(NC(=O)C(NC(=O)C(NC(=O)C3N(C(=O)C(=CC)NC(=O)CC(O)CCCCC)CCC3)CC(C)C)C)C)C)C)C(C)C)C)C(C)C)C)C(C)C	1	0	0
AUUULKFBJYAZMX	OC(C)(C)C12OC(C)(CC1)C3(O2)CCC4(C)C3CCC5C4(C)CCC6C(C)(C)C7(O)OCC65CC7	1	0	0
FLJNVPAGIYBTDU	O=C(NC1C(=O)N(O)CCCC1)CC(OC(=O)C(NC(=O)C2N=C(OC2)C=3C=CC=CC3O)CCCCN(O)C(=O)CCCCCCCCCCCCCCCCCCC)C	1	0	0
JFXYUQRXVKKUDQ	O=C(CC(O)C(CC1=CN=C[CH-]1)CC2=CC=C(O)C(OC)=C2CC3=CC=CC=4C=CC=CC43)C(C=5C=C(O)C=C(C5)CNC)(CO)CC6=CC=C(OCO)C(OC)=C6	1	0	0
OWIWTGCIOOWGCZ	O=C(O)C1OC(OC2=CC(O)=C3C(OC(C4=CC=C(OC)C(O)=C4)CC3)=C2)C(O)C(O)C1O	1	0	0
SMQZJGPKINBXGZ	O=C(OC)CC(=O)OC1C(OC2=CC(O)=C3C(=O)C=C(OC3=C2)C=4C=CC(OC)=C(O)C4)OC(C(=O)OC)C(O)C1O	1	0	0
WOZSCQDILHKSGG	O=C(OCOP(=O)(OCOC(=O)C(C)(C)C)COCCN1C=NC=2C(=NC=NC21)N)C(C)(C)C	1	0	0
OJLQEHFZVYHVMI	O=C(OC)C1N(C(=O)C=2SC=CC2)CCN(C(=O)C=3C=CC=C(F)C3)C1	1	0	0
ZRABOAZSRVBFQZ	O=C1OC=2C=C(NC(=O)C2C(C3=CC(OC)=C(OC)C(OC)=C3)C1)C	1	0	0
DILCYSJPEUYFDD	O=C(OCC(OC(=O)CCCCCCCC=CCCCCCCCC)COC(=O)CCCCCCCC=CCC=CCC=CCC)CCC=CCC=CCC=CCC=CCC=CCC=CCC	1	0	0
JFZDRGIKDDDCCO	O=C1OC(CC2C1=COC(OC3OC(CO)C(O)C(O)C3O)C2C=C)S(=O)(=O)O	1	0	0
KDQMRYTZELJKOB	O=C(O)C(C=CC=CC=C(NC(=O)CC(O)C(=CC=CC=C(C=CC=CC=CCNC(=O)C(O)CC(C)C)C)C)C)C	1	0	0
BLCDUEDQDVPFKV	O=C(OCC1OC(OC=2C(=O)C=3C(O)=CC(O)=CC3OC2C=4C=CC(O)=C(O)C4)C(O)C(OC(=O)C)C1O)C	1	0	0
IWMSOECNUBPYAP	O=C1NC2=CC=CC3=C2C(=CN3CC=4C=CC=CC4)C(C5=CC=C(OC)C(OC)=C5)C1	1	0	0
JIGKQBXRTOKMAU	O=C(OC1C(C)C2(OCCCCCCCCC)C3C=C(C(=O)C3(O)C(O)C4(OC4C2C5OCOC15C(=C)C)CO)C)C=6C=CC=CC6	1	0	0
MSPKEYCCLJEDPB	O=C(N)CCC1NC(=O)CNC(=O)C(NC(=O)C(=CC)NC(=O)C2NC(=O)C(NC(=O)C(NC(=O)C(=CC)NC(=O)C(O)C(OC3OCC(O)C(O)C3O)C=CC=CCCCCCC)C(NC(=O)C(NC1=O)CC=4NC=NC4C5=CC(=CC=C5O)C2)C)C(O)C)C(O)CC(=O)N	1	0	0
YZHZKUMHYISQDP	O=C(OC(C=C)(C)CCC(O)C(=C)C)C	1	0	0
GIRHGSJYGXEJTL	O=C(NC1=CC=C(OC(F)(F)F)C=C1)NCC2OC(CO)C(O)C2N3CCCC3COC	1	0	0
ZSKLSZZSGZABIR	O=C(O)C=1C=CC=CC1C(=O)OC2CC3CC2(C)CC3(C)C	1	0	0
BJRXMZMULNHQIY	O=CC12CCC(OC3OC(C)C(OC4OC(COC5OC(CO)C(O)C(O)C5O)C(O)C(O)C4O)C(OC)C3)CC2(O)CCC6C1CCC7(C)C(C8=CC(=O)OC8)C(O)CC67O	1	0	0
PPQASTLXSDLRGA	O=C1OC=2C=C3OC(=C(C3=CC2C(=C1CC(=O)NC(C(=O)O)CSC)C)C)C	1	0	0
FWWQKRXKHIRPJY	O=CCCCCCCCCCCCCCCCCC	1	0	0
SXXHPCVDFDABHW	O=CN(C)CCC(C1=NC=CC=C1)C=2C=CC=CC2	1	0	0
BCEYMEXSKBYBRK	OCCN1N=C(C(=C1C)C2C=CC(O)C2)C	1	0	0
WWJBPXXKMPCCIZ	OC(C)C12CN(C)C3CC42C=5C=CC=CC5N=C4C6OCC3C1C6	1	0	0
ADBSXDPKIDPXQT	OC=NC(C=1C=CC=CC1)CO	1	0	0
KEVGTPADZDHQBH	O(C1=CC=C(C=C1)C2C=C(C=3C=CC=CC3)N4C=5C=CC=CC5C6=C4C2CCC6)C	1	0	0
NBUYMEVJVLRIPP	O=C1OC=2C=C(OC)C(=CC2C(=C1)C=3C=CC=CC3)CCC(=O)NC4=NC=CS4	1	0	0
YTUVNGSXTZKQOA	O=C(NN1C(=O)C2=C(N=C1C)SC3=C2CCCC3)C4=CC=C(Cl)C=C4	1	0	0
ZAXOSWZCOUYSSE	O=C1C2=C(O)C(=C(O)C=C2OC3=C(O)C=C(O)C(=C13)CC=C(C)CCC=C(C)C)CC=C(C)C	1	0	0
OURYNJADBMNMMT	O=C1OCC23C1=CCCC3C4(C(=CC2)C(=O)OC(C5=COC=C5)C4)C	1	0	0
PBMCJLCYUFYUMW	O=C(O)CC1CCN(CC1CC2=NC=3C=NC=CC3N2)CC(C)(C)C	1	0	0
JHZVFJMFGDOVNY	O=C(OC1CC2(C(=O)OC3OC(CO)C(O)C(O)C3OC4OC(C)C(OC5OC(CO)C(O)C5O)C(OC6OC(CO)C(O)C(O)C6O)C4O)C(O)CC7(C(=CCC8C9(C)CCC(OC%10OC(COC%11OC(C)C(O)C(O)C%11OC%12OCC(O)C(O)C%12O)C(O)C(O)C%10O)C(C)(C)C9CCC87C)C2CC1(C)C)C)C(=CCCC(=CCO)C)CO	1	0	0
BZNZPQQNXFRRCN	O=C1OC2=C(C(OCC(=O)N=C3N=C4C=CC=CC4=N3)=CC=5OC(C)(C)CCC52)C(=C1)CC	1	0	0
QETHRCCHQRWBIJ	O=CC1=CC2CC(C)(C)CC2C3(C)CC(OC(=O)C4=C(O)C=C(OC)C(Cl)=C4C)C13O	1	0	0
KEOVUHLWGGQWOT	O=C(OC1C2=CC(=O)C(OC)=C(OC)C32C4=C(OC3)C=5OCOC5C=C4C(OC(=O)CC)C(C)C1(O)C)C(=CC)C	1	0	0
ZHIGZPDMAWIDEJ	O=C(O)C1=CC=CC2=NC=3C(N=C21)=CC=CC3C(O)C(C(=O)OC)CCCC(C)CC	1	0	0
OLWKFBVZTBRIKP	O=C1C=CC=C2N1CC3CN(C(=O)CN4C=NC=5C=CC=CC5C4=O)CC2C3	1	0	0
BZYCWDHOJGDPIM	O=C1C2=C(OC3=CC(O)=C(OC)C(=C13)CCC(O)(C)C)C=C(OC)C4=C2OC(C)(C)CC4	1	0	0
KIDQQYBUFDFBAY	O=C1C=C(OC(=C1O)C(C2=CC(OC)=C(O)C(OC)=C2)CC(=O)N3CC=4NC=5C=CC=CC5C4CC3)COC	1	0	0
PVKYQVDCSZLUEM	O=C(C=1C=CC=2C=CC=CC2C1)C3=NOC(C=4C=CC(=CC4)C)=C3S(=O)(=O)C=5C=CC=CC5	1	0	0
ZDJUWXOVOUGRAM	O=C1C2=CC(OC)=CC(O)=C2C(=O)C3(O)C(O)C(O)C(O)(C)C(O)C13O	1	0	0
FAMMWYWYLDOHRD	O=C1OC2=C(C=CC=3OC45CCCC6(CC7C8=CC9=CC=C8C(CC(C(=O)OC4C(OC(=O)CC%10CC(C=CC9%10)C%11=CC=CC%12=C%11CCC%13CCCC%14C=CC=%15C=CC=CC%15C%12%14%13)C32)=C(C)CO)C%16(CCCC%16)C7)C%17C=CC=%18C=CC=CC%18C%17CC56)C(=C1C(COC)CCO)CO	1	0	0
AJMBNHSFKPMHFH	O=C1OC=2C=C(OC(=O)C(NC(=O)OCC=3C=CC=CC3)C(C)C)C(Cl)=CC2C(=C1)CCC	1	0	0
CNMOQRIXPYGNDE	O=C(NC1=C(C(=O)C)C2C(C1)C2(C)C)C3=CC=C4N=CC=CC4=C3	1	0	0
BTFHXFGGJTXYBW	O=C(N1CC=2C=3C=C(OC)C=CC3NC2CC1)CN4C=CC=5C(OC)=CC=CC54	1	0	0
OMGCJMSRRORYQI	O=C1OC=2C=C(OCC(=O)C3=CC=C(Cl)C=C3)C=CC2C(=C1CC)C	1	0	0
WUZYVYQUYUCJNR	O=CC=1NC(=C(C1C)CC)CC=2NC3=C(C(=O)CC3=C4N=C(C=C5NC(=O)C(C=C)=C5C)C(C)C4CCC(=O)O)C2C	1	0	0
LRJDUFSHRXSRLR	O=C(C(=CC(C)CC(C)CC(C)CCC)C)CC	1	0	0
RZYJVISOEJBOKP	O=C1CC(C)(C)C2CCC34C=CC(C(=O)CC3C2(C)C1)(C)C4	1	0	0
VGNXXIHXIBOUBQ	O=C(OC1CC(=CCC2(C)C(OC(=O)C)CC(O)(C(C)C)C12)C)C3=CC=C(OC)C=C3	1	0	0
NJCQRWCHLBUDHM	O=C(OC)C=1C=C(OC)C=C(OC)C1C(=O)C=2C=C(C(=O)C)C(C=CC)=C(OC)C2O	1	0	0
ANTWOQSCTZFYJO	OC1C(=C)C(CCC(O)(C=C)C)C2(C)CCCC(C)(C)C2C1	1	0	0
MUYBEEORCGUTQX	OC1=CC2=C3C=C4OCOC4=CC3=C[NH]5CCC(=C1)C25	1	0	0
BSZRJQSNYQVRST	O=C1C2=C(C=NN1CC(=O)N3CCC4(O)CCCCC4C3)C=CC(OC)=C2OC	1	0	0
OYIDIWMHAJCRKH	O=C(OCC(O)COP(=O)(O)OCCN)CCCCCCCCCCCCCCCCCCCCCCC	1	0	0
QFBYYXGJRJFYQU	O=C(OCC1(O)CCC23C(=CCC4C(C)(CO)CCCC42C)C(O)C1C3)C	1	0	0
AOCKXACXCVTXBB	O=C(O)C1=CC2CC(C)(C)CC2C3(C)CC(OC(=O)C=4C(O)=CC(O)=CC4C)C13O	1	0	0
QCPDFNWJBQMXLI	OC1=CC=C(C=C1)C(C2=CNC=3C=CC=CC32)C4=CNC=5C=CC=CC54	1	0	0
DAGNLNBQQFDQJB	ClC=1C=CC(=CC1)C=2N=C(NC2)C3N(CCOC3)C(C)C	1	0	0
XJZOLKDBHJPTAT	O(C1=CC=C2C3=C1OC4C(OC)=CCC5C(N(C)CCC345)C2)C	1	0	0
QVPDSWIYSVKEKP	O=C(C=1SC(=NC1N)SC)C=2C=CC=CC2	1	0	0
AXUMFQRWXAHECC	O=CC1(C)C(OC2OC(CO)C(O)C(O)C2OC3OC(CO)C(O)C(O)C3O)C(O)CC4(C)C1CCC5(C)C4CC=C6C7CC(C)(C)CCC7(C(=O)OC8OC(CO)C(O)C(O)C8O)CCC65C	1	0	0
IFIUGVODIUDVSM	O=C1NC(C(=O)NC=2C=CC=CC12)CC(=O)NCCC3=NC(=NO3)C	1	0	0
YDWARJNQPDMOTF	O=C1OC=2C(O)=C3C(=C4C2C1=C(O)C=C4C)C5C(=O)C=6C(=CC(O)=C7C(=O)OCC3(C76)C5OC(=O)C)C	1	0	0
SGZVUALRBMIRIV	O=C(OCC1OC(OC(C)(C)C2CC=C(C)CC2)C(O)C(O)C1O)C3=CC(O)=C(O)C(O)=C3	1	0	0
CBYKAACQCKAXCF	O=C1OC2=CC=C3C(=O)C(OC3=C2C(C4=COC=5C=CC=CC5C4=O)C1)=CC6=CC=C(OC)C(OC)=C6OC	1	0	0
WMZHDICSCDKPFS	C=CCCCCCCCCCCCCCCCCCCCCCCCCCCCC	1	0	0
ZQYJKIOOBBBACO	O=C(C=CC(=CC(C)CCCCCCO)C)NC(C(=O)O)CC1=CC=C(O)C=C1	1	0	0
WMBVHSUKZBCCIH	C(=CCCCCCCCCCCCCCCC)CCCCCCCCC	1	0	0
ASQYOZUMZFSDTE	O=C1C=C(OC=2C=C(OCC(=O)N3CCN(CCO)CC3)C=C(O)C12)C=4C=CC=CC4	1	0	0
VVDSINUIUNMYHT	CCCCCCC(C)CCCCCC(C)CC(C)CC(C)CC(C)CCC	1	0	0
CSEDYVUWKINDQS	O=C(OCC(OC(=O)C)C(O)(C)CCC1(C2=CCCC(C(=O)O)(C)C2CCC1C)C)C	1	0	0
XAPBOCJASKMWEF	C1=CC(=C(C=C1C(=O)CC(=O)C2=C(C=C(C(=C2[O-])[C@H]3[C@@H]([C@H]([C@@H]([C@H](O3)CO)O)O)O)O)O)O)O	0	1	0
BUONZQIZWIITTB	O=C(O)C1OC(OC2=CC(=CC=C2O)C3OC=4C=C(O)C=C(O)C4CC3O)C(O)C(O)C1O	1	0	0
POBYEEZFXUAJIM	O=C(OC)C1(C)C(O)CCC2(C)C3C(=CCC12)CC(C=C)(C)CC3	1	0	0
CIYDTLLVDXPDQI	O=C1OC(C)CCCC(=O)CCCCCC=2C=C(OCC=3C=CC=CC3)C=C(O)C12	1	0	0
IDEMKPOPTYYPMP	O=CC12CC(OC(=O)C)C(OC3OC(C)CC(O)C3O)CC2(O)CCC4C1CCC5(C)C(C6=COC(=O)C=C6)CCC45O	1	0	0
TZQBXGMUUIPSOJ	O=C1OC2CC3(C)CCC=C(C)C3CC2C1C	1	0	0
PUAZHUYVSFVFNU	CCCCCCCCCCCCCCCC(=O)OCC(COC1C(C(C(C(O1)CS(=O)(=O)O)O)O)O)OC(=O)CCCCCCC/C=C\C/C=C\C/C=C\CC	0	0	1
IRFLTWGODJNWLZ	O=C(OCC(OC(=O)CCCCCCC=CCC=CCC=CCC=CCC)COP(=O)(O)OCC(O)COP(=O)(O)OCC(OC(=O)CCCCCCCCCCCCCCC)COC(=O)CCCCCCCC=CCC=CCCCCC)CCCC=CCC=CCC=CCC=CCCCCC	1	0	0
XEEOCMDRLJGHAY	OC1CC2=CCC3C4CCC(C(C)CCC(CC)C(C)C)C4C(C)CC3C2(C)CC1	1	0	0
WRIFPNNYJLLXHP	O=C1C=C2C(=CC=C1NCC(=O)NCCN3C=CC=4C(Cl)=CC=CC43)C5=C(OC)C(OC)=C(OC)C=C5CCC2NC(=O)C	1	0	0
FPHBKYRPWQOBBF	O=C1OC2(C(=O)C1(CC=C(C)C)CC(CC=C(C)C)C3(C)CCC4C(C=5C=CC=CC5C(=O)C43C2=O)(C)C)CC=C(C)C	1	0	0
XGLZSWGCQCTELV	O=CC1C(COC(=O)C)CC2(C)CCCC(C)(C)C12C	1	0	0
WLAXXWQLFUESJK	O=C1OC2=C(C=CC(OCC(=O)C=3C=CC=C(OC)C3)=C2C)C(=C1CC(=O)OC)C	1	0	0
CNYNZAOICJOXFZ	N=1OC(=NC1C=2C=NC(OCCOC)=CC2)C3N(CCC3)C4CCN(C)CC4	1	0	0
KARRUAGXTPRWOW	O=C(O)C12C#CCC3(OC4(OC5=CC=6OC(=CC(=O)C6C(O)=C5C(C=C4CC7=CC=CN7)C=8C=C9C(NC8CC)NCCC9C)C=%10C=C(O)C(O)=C(C%10)CCO)C(O)C(O)C3O)C(=O)OC(O1)(CCCO)C(O)C(O)C2(O)O	1	0	0
FWVFILVRVDATBK	O=C1OC=2C(O)=C(OC)C(OC)=C3C(=O)OC4=C(O)C(OC)=CC1=C4C23	1	0	0
GOMAEJQBTWAPAN	O=C1NC(=O)C(C(=O)N1)C	1	0	0
VRDURIBNCWHXRW	O=C1OC(=NC=2C=CC(Br)=CC12)C(=C)C	1	0	0
DVYZSYXEQKZWFF	OCC1OC(OC=2C=C(OC)C(OC3C(O)C(O)COC3OC)=C(OC)C2)C(O)C(O)C1O	1	0	0
GDVPELGSXTWKDA	O(C1=CC=C2C(=C1OC)C=3C=4OCOC4C=C5C3C(N(C)CC5)C2)C	1	0	0
IQZFGPJVZJWNJS	O=C(OC1CCC23CC43CCC5(C)C(CCC5(C)C4CCC2C1(C)C)C(C)CC=CC(O)(C)C)C=CC6=CC=C(O)C(OC)=C6	1	0	0
HPUQVBOMTJKXBQ	O=C(NC1=CC=C(C=C1)S(=O)(=O)NC2COC3C2OCC3N4N=NN=C4OC5=CC=C(C=C5)N6N=CN=C6)C	1	0	0
XLNLMDKXMBZGTO	O=C(OC1CC(=O)CC(C#CCNC2=NC=CC(=C2)C3(CC4=CNC=C4CC(CC)CC1)CCCC3)C5=CC=C(O)C(OC)=C5)C	1	0	0
DKJAMDDCUIYTQU	O=C1OC2=CC(=CC(OCC(=C)C)=C2C(=C1CC(=O)NC3=CC=C(C=C3)NC(=O)C)C)C	1	0	0
AQXIWKCMWCUGML	O=C1OC2(C=3C=CC=C(C13)CCCN)C(CCC)C45C(=O)OC(=CCCCC6CCCCC6)C25CCC7=C4C=CC8C7C=CCC8C	1	0	0
YBZZSZQZDODUAA	O=C1OCC(=C1)C2CCC3(O)C4CCC5CC(OC6OC(C)C(O)C(OC)C6)CCC5(C)C4CCC23C	1	0	0
GTYVOLSFKIRKHL	O=C(OC)C1C2C(=CC)CN3CCC41C=5C=C6OC7=CC8=C(C=C7C6=CC5N(C)C34CC2)C9%10CCNCC%11(OC(=O)C%10C%11CCC9N8C)C(O)C	1	0	0
VXQJPLFMJDLQGJ	O=C(CC(=CCC=1C=C(OC)C=C(C1O)C)C)CC2(C)CCCC2(C)C34OC=5C=C(O)C=C(O)C5C(C3)C(O4)(C)C	1	0	0
WNPTVANSMWQYFG	ClC1=CC=CC(=C1)CNC2CC(COC)C(O)C2O	1	0	0
WTYUUMRZSINYLI	O=C(O)C1(C)CCC2(C)CCC3(C(=CC(O)C4C5(C)CCC(O)C(C)(C)C5CCC43C)C2C1)C	1	0	0
XQHLJEHHIHCILO	OC1=CC=C2C(OCC3C4=CC(=C(O)C(=C4OC23)CC=C(C)C)C)=C1CC=C(C)C	1	0	0
YZAGYGFGECBJBH	FC(F)(F)C=1C=CC=C(C1)CNC2C(O)C(O)CC2C3=CC=C(OC)C=C3	1	0	0
MSXJNVQBSSTHHY	O=C(OC1CC2(OCC1C)OC3C4S(=O)CC(OC5OC(CO)C(O)C(O)C5OC6OC(CO)C(O)C(OC7OC(C)C(O)C(O)C7O)C6O)C4CC(O)C3(O)C2=O)C8=CC=C(O)C=C8	1	0	0
LRNNLNQILLFYEU	N(=NC1=CC=C(N=NC2=CC=C(N=NC3=CC=C(N=NC=4C=CC=CC4)C=C3)C(=C2)C)C=C1)C=5C=CC=CC5	1	0	0
NACGNHONDBBQGE	O=C1NC(C(=O)N2CCCC2C(=O)NC(C(=O)NC(C(=O)NC(C(=O)N3CCCC3C(=O)N4CCCC4C(=O)NC1CC5=CC=C(O)C=C5)C(C)CC)C(C)CC)CC(C)C)C(C)C	1	0	0
YVWHFCXTCIMUGG	O=C(OC)C=1C=C(C(=O)OC)C(OC)=C(C1)C(=O)OC	1	0	0
DBUJKGORYHJOPJ	OC1C2NC(C)(C)C3CCC(C)(C2C3)C41C=NC=5C=CC=CC54	1	0	0
JNDHGJFWFISBHR	O=C1OC=2C=C(C(Cl)=CC2C(Cl)=C1[NH+]([O-])O)C	1	0	0
JUKSCELESOKZPH	O=C(C=CC)NCC(C(C)C)[NH+]([O-])NO	1	0	0
DYPWGBAQEWVACG	OC1(C=2N=C(SC2)CN(C)CC=3C=NC=CC3)CCN(CC=4C=CC=CC4OC)CC1	1	0	0
IBTXHLUOGHLSCI	O=C1OC(=CC=C1C(=O)OCC2CCCN3CCCCC32)CCCCC	1	0	0
FVVAKBFHVJJOKV	O=C1OC2=C(C(O)=C3C=CC(OC3=C2C(=C1)C(O)CC)(C)C)C(=O)CCC	1	0	0
NTCLQENKIWXCMU	O=C(CC(O)C(CC1=CC=C(O)C(OC2CCCC2)=C1)CC3=CN=C[CH-]3)C(C=4C=C(O)C=C(C4)CNC)CC5=CC=C(O)C(OC)=C5	1	0	0
SAXKEWRSGLPYPB	O=C1C=2OC(=CC2C(=O)C=3C=CC=CC13)C(O)C	1	0	0
OHBXHQPJLCLKGU	N#CC1=CC=CC2=C1C(=O)C2	1	0	0
BONUUNVHRUYPDW	O=C1OC2(OC(OC(=O)C)C(C2)C3CCC4(C5=C(CCC34C)C6(C)CCC(=O)C(C)(C)C6CC5)C)C=C1C	1	0	0
XVTUVYDLNDXGDX	O=C1OC2CC3(C1O)C(O)(CC4OC43C)C5(C)COC(=O)C25O	1	0	0
NTZBADKSITUIKF	N=1C(=NC(=NC1NC(C)(C)C)N(CC)CC)NC(C)(C)C	1	0	0
POTUYISZWXOXIP	O=C1N=C(N)C=CN1C2OC(COP(=O)(O)OP(=O)(O)OCC(OC(=O)CCCCCCC=CCC=CCC=CCC=CCC)COC(=O)CCCCCCCCCC=CCCCCCC)C(O)C2O	1	0	0
YFIVBYGSVFHTOP	O1C(C=C)(C)CCC12C(C)CCC3C(C)(C)CCCC32C	1	0	0
YBTXMUXSBZKDOL	O=C(C1=CC=C(OC(CO)C(O)C2=CC=C(OC3OC(CO)C(O)C(O)C3O)C(OC)=C2)C(OC)=C1)CCO	1	0	0
LVNJRJQAJDEZLU	O=C1N2C(C3=CC=C(C=C3)C(C)C)C=4NC=5C=CC=CC5C4CC2C(=O)N(C1)CCC=6C=CC=CC6	1	0	0
AEMHOASRMDNCLT	OC1=CC2=C(C=C1OC)C3=C(OC)C=4OCOC4C=C3C5OC2C(C)C5C	1	0	0
GLPSBQJDHKTMTN	O=C(OC=1C=CC(=CC1)C2=COC3=CC(OC)=CC(OC(=O)C)=C3C2=O)C	1	0	0
DNPGZHRLHFUCNR	O=C1C(=COC2=CC(OC3OC(CO)C(O)C(O)C3O)=CC=C12)C=4C=CC(OC5OC(CO)C(O)C(O)C5O)=CC4O	1	0	0
JKMPFHRFWCNRHE	O=C1CC2C(CCC3(C)CC(CC23)C(C)C4N(C)CC(C)CC4)C5(C)CCC(O)CC15	1	0	0
PWVLZAWWMIOCEB	O=C1N(C2=CCC3C(CCC4(C)C3CCC4(O)C)C2(C)CC1)C	1	0	0
AGIYXPDLWJRDFS	O(C=1C=CC=CC1C2(CCOC(C)(C)C2)CCNCC3=CC=C4OCOC4=C3)C	1	0	0
PEAHFGFGMMZXTK	N=1OC(=NC1C=2N=CC=C(OCCOC)C2)C3N(CC4=CC=C(C=C4)C)CCC3	1	0	0
ANWGQUDDFBXFAP	O=CC1=CC(C)(C)C(C)CC1	1	0	0
HLUBOPGOFSLEMY	O=C1C=C2C(CCC3(C)C(CCC23O)C(O)(C)C4(O)CCCCC5C4OC6CCC(CCC)CCC65)C7(CCC8=CN=C(N)C=C8)CC(O)C(O)CC17	1	0	0
UXKOWMPKVXZERP	O1CCC2C1C=C3COC(OCC32)(C)C	1	0	0
QHXBXWGXNHOUKQ	O=C(C=CC1=CC=C(OC)C(OCC)=C1)C=2C=3OCOC3C(OC)=C4C2CCN(C)C4	1	0	0
IKKZQJLXNLPPHA	O=C(OC1CCC2C(C)(CCC3C45C(=O)OC(CC32C)C5(C)C6CC(C)(C)CCC6(C)CC4)C1C)C	1	0	0
XGDOSKGZFFRFTH	O=C(OC)C1=CCCC2C1(C)CCC(C)C2(C)CCC(=O)OC	1	0	0
BNPFRVJBHBPBCJ	O=C(O)C1(C=2C=CC=CC2)CCN(C(=O)C(N)CC3=CNC=4C=CC=CC43)CC1	1	0	0
HJXHXEKAOJTHIT	O=C(OC1C(OC2OC(COS(=O)(=O)C)C(OC(=O)C)C(OC(=O)C)C2OC(=O)C)OC(COS(=O)(=O)C)C(OC(=O)C)C1OC(=O)C)C	1	0	0
VJBCXUQQYGPWQA	BrC1=CC=C(C=C1)NC=2N=C(N=NC2C3=CC=CC=C3)N	1	0	0
PUGLCOHOGDNBTH	O=C(NC(C)C)NC1CC(CC2=NOC(=C2)CN(C)C)C1(C)C	1	0	0
ZDSXRJABOCTJTD	O=C(NC1C(O)OC(CO)C(O)C1OC(C(=O)NC(C(=O)NC(C(=O)OCCCC)CCC(=O)N)C)C)C	1	0	0
YVXVQMWUXKMTIT	O=C(OC)CC=C(C1=C(C)CCC2C1OC(=O)C2C)C	1	0	0
DJJGELHJLSQCQK	OC(C)(C)C1CCC(O)(C)C1C2=NC=CC3=C2NC=4C=CC=C(OC)C43	1	0	0
HMVKEBDVILRTFE	O=C1OC(O)C(=C1)C2=CC=C3C4=C(CCC23C)C5(C)CCC(O)CC5CC4	1	0	0
MZJRUTGNOKVUEW	O=C(OCCC1=CC=C(O)C(O)=C1)C2=COC(OC3OC(CO)C(O)C(O)C3O)C4C(OC(=O)CC24)C	1	0	0
MTKUFWWGPRARDW	O=C1OC=2C=C(OCC3=NN=NN3C=4C=CC=CC4)C=CC2C(=C1)C	1	0	0
UHFCKLSUCBHHDL	O=C1OC(C(OC)=C1CO)=C2OC3=CCCN4C(CC5C(C=6C=CC=CC6)C78CCC(CSSC9C=CC7C5C4C(O)C%10C9=CCC(C)C%10)C8)C3C2CO	1	0	0
FPXOBYYFFGFKTD	O=C1OC=2C=C(OCC3=CC(=CC=C3C)C)C=CC2C(=C1CCC(=O)OCC)C	1	0	0
RJABDOKYGPVSAC	FC=1C=CC=CC1CN2CCC(O)(C=3N=C(SC3)CN4CCCC4COC)CC2	1	0	0
OSIJBLWRVJSSLF	OC(C=CC1C2(OCC1(C)C(O)C(O)C2)C)C	1	0	0
QJDBIQCTKLKBFF	O=C1C=2C(O)=C(C3=C(OC(C)C3C)C2OC4=CC(O)=C(C(=C14)C(C)C(O)C)C)C	1	0	0
ZKTAYSNKVLIEQR	O=C(N(C(C)C)C(C)C)C(C)(C(F)(F)F)C(F)(F)F	1	0	0
BEGSCXDXADKEKJ	O=C1OC2CC3(C(=CC2C1CN(CC4=CC=C(OC)C(OC)=C4)CC(O)C)C(C)CCC3)C	1	0	0
XZUHTLJLKKCWGU	O=C1OC=2C=CC(=CC2C(=C1)C=3OC=4C=CC(Br)=CC4C3C)CC	1	0	0
PPIOPQQHBZSDQX	O=C1C=C(OC2=C(OC)C(OC)=C(OC)C(O)=C12)C=3C(O)=CC=CC3O	1	0	0
DZKCJLXJRMFYEZ	O=C(NCC1C=C(C)C(CC(=O)N2CCN(C3=NC=CC=C3)CC2)CC1C(C)C)CCOC	1	0	0
STGDFOXKQQBFOV	O=C(OCC)C1=CN(C(=O)OCC)C=2C=CC=CC12	1	0	0
NAQKTACKUWLLGQ	O=C(C=CC1=CC(O)=C(OC)C(O)=C1)C2=CC=C(OC)C=C2O	1	0	0
MAOWSVNIDSZOBR	O=COCCCCCCCCC=CCCCC	1	0	0
QFYRPKKCVYDHFZ	OC1C2OC(C=CC=C)C=CCC2OC3CC4OC5C=CC6OC7CC(O)C8(OC9CC(C)CC%10OC%11C(OC%12C(OC%13(OCCC%13)C(C)C%12C)C(O)C%11C)CC%10OC9CC8OC7CC=CCC6OC5C=CC4OC13)C	1	0	0
KUXXTDJGIYMELO	O=C1C2=C(O)C=3C=CC(OC3C(=C2OC(C=4C=C5C(OC(C)(C)C(O)C5)=CC4O)C1)CC=C(C)C)(C)C	1	0	0
COQOXCPEJJIULA	O=C(OCC1CCC2C(=COC(OC3OC(CO)C(O)C(O)C3O)C21)C(=O)OC)C=CC4=CC=C(O)C=C4	1	0	0
ITASIBIOHKWOKH	O=C1C=CC=C2N1CC3CN(C(=O)C4C(C(=O)O)C4(C)C)CC2C3	1	0	0
UOVQVQCTFRPVOW	OC=1C=C(O)C(=C(C1)CCC=2C=CC=CC2)CC=C(C)CCC=C(C)C	1	0	0
NKLGRJLCGSYVNU	O=S(=O)(O)OC1CC2(C3=CCC4(C)C(CCC4(C)C3CC(OS(=O)(=O)O)C2C(O)C1OS(=O)(=O)O)C(C)CCC5(CC5C)C(C)C)C	1	0	0
LEGGANXCVQPIAI	O=C(O)CCC(C)CCCC	1	0	0
ZCTOJKAZMIDLGP	OC1C(NCC=2SC=CC2)C3OC(OC3)C1N4C=NC=5C=CC=CC54	1	0	0
KRMZCWQIFNPRJZ	O=C(C1=CC=C(OC)C=C1)C(=CC2=CC(OC)=C(OC)C(OC)=C2)C3=NC=4C=CC=CC4O3	1	0	0
UWHFYBDCEDSMAI	O=C1OC2CC(OC3(OCC(C)CC3)C2)CC=C(C)C(OC4OC(C)C(OC5OC(C)C(O)C(OC)C5)C(OC)C4)C(C=CC=C6COC7C(O)C(=CC1C67O)C)C	1	0	0
FAXNIHZOESRKGW	O=C1OC2C(=C1C)C(O)C3C(C(=O)C=C3C)=C(C)C2C4C(=C5C(=O)C=C(C)C5C(O)C6=C(C(=O)OC64)C)C	1	0	0
MJNMCRGAYOIQTB	OC1=CC=C2C(OCC(C=3C=C(C(O)=C(O)C3OC)C(C=C)(C)C)C2)=C1	1	0	0
XLGYGSNQFXFHTK	N#CC1=CC=C(C=C1)C(=O)NC2CCC3(C)CCC(C(O)C3C2C)C(C(=O)N(CCOC)CCOC)C	1	0	0
HTKSHFXCKKXOLW	O=C(OCC(OC(=O)CCCCCCCCCCCCCCC)COP(=O)(O)OCC(O)CO)CCCCC=CCC=CCC=CCCCCC	1	0	0
ODVJNWGWNQNGDM	O=C1OC2=CC3=CC(CC(C)C3(C)CC2=C1C)C45OC(=O)C(=C5CC6(C(C=CCC6C)=C4)C)C	1	0	0
BAEYWOSUJSUYFI	O=C1C=2C(O)=CC(O)=CC2OCC1C3=CC=C(O)C(=C3O)CC=C(C)C	1	0	0
ZGZIOSGSQNKXPO	O=C(N(C)CC1CCCN2CCCCC21)CN3C=NC=4C3=NC(Cl)=NC4N5CCOCC5	1	0	0
WGWCVNUPNYGXFP	O=C(OC1C2C(OC(=O)C2C)C3C(=C)CCC=C(C)C13O)C(C)CC	1	0	0
JDEHOZSLXZLODI	O=C1C2=CC=C(O)C(=C2OC(=C1C=3C=CC(OC)=CC3)C)CN4CCCC4	1	0	0
XBFVDMIXKWTTFA	OC1=CC=2C=NC=CC2C=C1OC	1	0	0
IIENMWMYMSMVQK	O=CC1=CC(OC(=O)C(C)CC)CC2C1(C=O)C(OC)CC(C)C2(C)CC=C(C=C)C	1	0	0
GHDKDPDOUWWOHU	FC(F)(F)OC1=CC=CC(=C1)CN2CCCC2C3=NC(=NO3)C=4C=NC(=CC4)N5CCOCC5	1	0	0
ITOWZWWTAQIUIR	N1=NN(C=C1COC=2C=CC=CC2)C3COC4C3OCC4NCC5CCCCC5	1	0	0
YWWSFPFXCVCURQ	O=C(C)CC1C=C2C(C=3C(O)=C(O)C(=CC31)C(OC)(C)C)(C)CCCC2(C)C	1	0	0
LMNJELYWYPIDPS	O=C([C]1[CH][CH][C]([CH][CH]1)[C]2[CH][CH][CH][CH][CH]2)C[NH+]3[CH][CH][C]([CH][CH]3)C	1	0	0
RTILMVAHPIJRJE	O=C1NC2NC(=O)N(C2N1)C(C(=O)O)C	1	0	0
AZNOIEKZPWNRKQ	O=C1C(OCC=C(C)C)=C(OC=2C=C3OC(C=CC3=C(O)C12)(C)C)C=4C=CC(O)=CC4	1	0	0
LFPFOSWAHRPZRC	O=C(OC(C)C)C=1C=2C=C(OCC3=CC=C(C=C3)[NH+]([O-])O)C=CC2OC1C	1	0	0
HBLAMZDFTYTDRD	O=C1N(C)C(SC)(C(=O)N(C)C1SC)CC2=CC=C(OCC(O)C(O)(C)C)C=C2	1	0	0
AAJVIPQEVOQLAG	O=C(O)COC=1C=CC(=CC1)C2=CC=3C=CC=CC3OC2=O	1	0	0
ITDNSAWPBKLUMU	O=C(NC1=CC=C(C=C1)C2OCC(=O)N(CC3=CC=C(OC)C=C3)C2CO)C=4SC=CC4	1	0	0
OSNRJRLAXBOETH	O=C(NC1=CC=C(C=C1)C(O)C2N(C(=O)COC2)CC3CC3)CC4=CC=C(OC)C=C4	1	0	0
UMFVHSLUQJTHNL	O=C1OC=2C=C3OC=C(C=4C=CC(Cl)=CC4)C3=CC2C(=C1CC(=O)NCCCC(=O)O)C	1	0	0
QTSUEJKYNHAMDW	O=C(O)C=1C(=NOC1C(O)C)C=2C=CC=CC2	1	0	0
OCSURLXQHDZCRQ	O=C1OCC(=C1)CCC2(O)C3(C#CCC45C(=O)OC(C3)C6C(C)(CCC(O)C62C(O)C(C=CC5CCC(CC=7C=CC=CC7)C4)CC(C)CCCC=8C=CC=CC8)C9CCCC9)C	1	0	0
QFVKNRKVKYTZII	O=C1C=CC=C2N1CC3CN(C(=O)C=4OC(=CC4)C=5C=CC(=CC5Cl)[NH+]([O-])O)CC2C3	1	0	0
OBMGGTPNVMBTRM	O=C1C2=CC=C(OCCBr)C=C2OC=C1C=3C=CC(OC)=CC3	1	0	0
ZHCYTZSSXHYZLL	O=S(=O)(O)OC=1C=C(O)C=C(O)C1	1	0	0
LDTHJMJBNIWQMR	O=C1C(OC2OC(COC3OCC(O)(CO)C3O)C(O)C(O)C2O)=C(OC=4C=C(O)C=C(O)C14)C=5C=CC(O)=CC5	1	0	0
CKRWUOXVSISVIZ	O=C1C(OC2=CC(OCC=3C=CC=CC3OC)=CC=C21)=CC4=CN(C=5C=CC=CC45)C	1	0	0
AZYCCECPGKXFKD	O=C(OC)C1OC2CC3OC(N4C=NC=5C(=NC=NC54)N)C(OC)C3OC2(O)C(O)(O)C1	1	0	0
PTKOITGSJBSWRO	O=C1C=C2C(=CC=C1NCCCC(=O)NC3=CC(=CC=C3OC)NC(=O)C)C4=C(OC)C(OC)=C(OC)C=C4CCC2NC(=O)C	1	0	0
SIJGTKDBINTNMJ	O=C1C(NCC(O)C)=C2C(CCC3(CCO)C(CCC23O)C(O)(C)C4(O)CCCCC5C4OC6CCC(CCC)CCC65)C7(CCC=8C=CC(N)NC8CCCO)CC(O)C(O)CC17	1	0	0
SGWRQAYAKUJHOL	O=C1OC=2C=CC(O)=CC2C(=C1)CN3CCC(CC=4C=CC=CC4)CC3	1	0	0
YQCGDRMPQHSZTB	O=C1C=C(OC(=C1O)C(C2=CC=C3OCOC3=C2)CC(=O)N)C	1	0	0
FFDRAUMRLFSCEB	OC1C(NC2CCC2)C3OC(OC3)C1N4C=CN=C4C	1	0	0
QCKHVNQHBOGZER	BrC=1C=C(Br)C(Br)=CC1Br	1	0	0
GRUXLFLHYPEQRV	O=C(OC1C(=C)CCC(C=CC(=C)CC1)C(C)C)C	1	0	0
XFSYGJBPBTWLFR	O=C(NC=1C=CC(=CC1)C2=NOC(=N2)CC3CN(CC=4C=CC=C(F)C4C)CCC3)C	1	0	0
IQSCJUUUAARGBW	O=C1OC2C3OC(O)C4(O)CCC(C1C2C(C)CO)C34C	1	0	0
OQAGNSUHFOSDCB	O=C1OC2=C(C=C3C(OC=C3C)=C2C)C(=C1CCC(=O)NC(C(=O)O)C)C	1	0	0
CGYJSCOZJJYBLL	O=C1N2C(C3=CC=C(OCC)C(OC)=C3)C=4NC=5C=CC=CC5C4CC2C(=O)N(C1)CCC6=CCCCC6	1	0	0
CWNDERHTHMWBSI	O=P(O)(O)OCC(N)CC=1N=CNC1	1	1	0
FGDLDCKUPXVIGT	BrC=1C=C2NC3N(C)CCC3(C2=CC1CC=C(C)C)C(C=C)(C)C	1	0	0
QJMCHPGWFZZRID	O=C(N)CC(N)C(=O)NC(C(=O)O)CCCCN	1	0	0
BAYUSCHCCGXLAY	O=C(C=1C=CC=C(OC)C1)C	1	0	0
PNDZPHQVTKKLAZ	O=C1C2=C(O)C(Cl)=C(O)C=C2OC3=CC(O)=C(Cl)C(=C13)C	1	0	0
KHABBSONZWLPEN	O=C(O)C1(C)CCC2(C)CCC3(C(=CCC4C5(C)CCC(O)C(O)(C)C5CCC43C)C2C1)C	1	0	0
LOVLOUWGLUGEOM	O=C1C(=CC=2C=CC=CC2)NC(=O)C(N1C)CC(C)C	1	0	0
WRPLDZOTTANZGJ	O=C(C=C(C)C)C1=CC(=CC=C1O)C(=O)C	1	0	0
JDCYNFJKCLHJFU	O=C1C=C(OC2=CC(OC3OC(CO)C(OC4OC(C)C(O)C(O)C4O)C(O)C3OC5OC(C)C(O)C(O)C5O)=CC(O)=C12)C=6C=CC(O)=CC6	1	0	0
ALYYPXHQIHIRRB	O=C(NC(C)CCC=1C=CC=CC1)C2=CC=C(C=C2)N3C(=O)N4C(C5=CC=C(OC)C=C5)C=6NC=7C=CC=CC7C6CC4C3=O	1	0	0
GDSZOYUHNHIKQA	O=C([O-])[C]1[CH][C](C=CC2C(=COC(OC3OC(CO)C(O)C(O)C3O)C2C=C)C(=O)OC)[CH][NH+]([CH]1)CCO	1	0	0
NBMKVODYFGDQKZ	OC1=CC=2C=CC(OC2C=C1OC)(C)CCC=C(C)C	1	0	0
TUYMOSZNDXCMQM	O=C(OC1C(C)C2(O)C3C=C(C(=O)C3C(O)C(=CC2C4C1(OC(=O)C(C)C)C4(C)C)C)C)C=5C=CC=CC5	1	0	0
REBVNKVLUNZIRF	OC1=CC=C(C=C1O)CCC(O)CC(OC2OC(CO)C(O)C(O)C2O)CCC3=CC=C(O)C(OC)=C3	1	0	0
AUQRNOWNSNAWBI	O=C(OCC(OC(=O)CCCCCC=CCC=CCC=CCC=CCC=CCC)COP(=O)(O)OCCN)CCCCCCCCCC=CCCCCCC	1	0	0
OECUDTNQFAWZDD	O=C1OC(=C(C(OC)=C1)C)C2(OC2C(=CC(=CC3(OC(C)C4(OC34)C)C)C)C)C	1	0	0
RJWXIIKENXFEDG	O1CC(=CC12OCCC(C)C2)C	1	0	0
WPOOLKYXEKIQSJ	O=C(O)C=CC(=CC(=CC1C(=C(C=C2CC(C)C(O)C(C)C21)C)CC(=O)C)C)C	1	0	0
CBPHTUXBOQCTIG	O=C1OC(=CC=2OC3(C)CCC4C(C)(COC(=O)C)C(OC(=O)C)CCC4(C)C3CC12)C=5C=CC=CC5	1	0	0
PQGHCMRKXHWVRP	O=CC1=CC(O)=C2OC(C3=CC=C(OC4OC(CO)C(O)C(O)C4O)C(OC)=C3)C(C2=C1)CO	1	0	0
JAAWOQQDCOFLRV	OC1=CC=C2C(OCC3C4=CC=C(OC)C(O)=C4OC23)=C1	1	0	0
MUWYBCVOKHQYED	O=C(C1=C(O)C=2C(O)=CC(O)=CC2C=C1C)C	1	0	0
PVMGMXXMQFKWFG	OC1CCC2(C3=CCC4(C)C(CCC4C53OOC2(C=C5)C1)C(C=CC(C)CC(C)C)C)C	1	0	0
WTYBDFZBSGLOIG	O=C(OC1COC(OC2=CC=C(C=C2)C)C(OC(=O)C)C1OC(=O)C)C	1	0	0
AZBHMZGIIDIQSU	O=C(OCC1OC(OC(C)(C)CCCC(=CC=CC(=CC=CC(=CC=CC=C(C=CC=C(C=CC=2C(=CC=C(C2C)C)C)C)C)C)C)C)C(O)C(O)C1O)CCCCCCCCCCCCCCC	1	0	0
ZESXHJBNRBQXJG	O=C(OCC1OC(OC2C(O)C(O)C(OC2OC=3C=C4OC(=CC(=O)C4=C(O)C3O)C=5C=CC(O)=C(O)C5)CO)C(O)C(O)C1O)C	1	0	0
RZTRIVSYYZXEPK	O=C1C2=C3C(C)(C1)C4(C)CCC5C(C(=O)CCC5(C)C4C(O)C3(CCC2(C)CC(O)C6OC6(C)C)C[NH+]7C8=CC=NC8=C(CC9=CC(=CC(=C9)C%10CCOCC%10)C)C7)(C)C	1	0	0
XTQRPPSVJOYBFK	N#CC1=CC(O)C(O)(C1O)C(O)C	1	0	0
JFSPCMJQSVQWGQ	O=C(OCC(=C)CO)C(O)(C)CC1OC2(OC(CC(=C2)C)C(C=CC3OC4(OC5C(O)C(=C)C(OC5CC4)C(O)CC(C)C6OC7(OCCCC7)CCC6C)CC3)C)C(O)CC1	1	0	0
IRNWDXGCMSQOCN	O=C1OC2=C(C=CC(OCC(=O)NCC(=O)NC(C(=O)O)C(C)C)=C2C)C(=C1)C=3C=CC=CC3	1	0	0
DXBFOXLIWFGNBY	OC1CCC2(C)C3CCC4(C)C(CC=CC(C)C(C)C)CCC4C53OOC2(C=C5)C1	1	0	0
TTXGPSPBMYFCLP	O=C1N(C(=O)C(C(=N)N1CCC)(CC)CC)C	1	0	0
UBBKTKSNNRMAPA	C=C(CCC(=CCCC(C1=CC=C(C=C1)C)C)C)C(C)C	1	0	0
WYKPBBZNSCLSTQ	O=C(OC1C2=C(C(=O)C1(C)C)CC3(OC(=O)C)C(OC(=O)C)C4C(OC=5C=CC=CC5)C(C)CC4(O)C(OC(=O)C)C2(C)C3OC(=O)C)C	1	0	0
UIHPNZDZCOEZEN	O=C(OC)C(N)CCSC	1	0	0
QUKNWIKTMZNKLT	O=C(OCC=C(C)CCC1C(OC2OCC(OC(=O)C)C(O)C2O)(C)CCC3C(C)(C)CCCC13C)C	1	0	0
QABDEMBYXLZGFV	O=C1OC(C(C)C2OC(CC2)CC(N(C)C)CCC)C(C)C3OC(CC3)C(C(=O)OC(CCC)CC4OC(CC4)C1C)CC	1	0	0
GGGMTZYGSSBFKQ	N1C(=C(C)CCC1)C(C)C	1	0	0
WOCHKXARTQWIFI	O=C(OC)C1=CC=C(C(=O)OC)C(=C1)NC2=CC(=O)C3(OC=4C(Cl)=C(OC)C=C(OC)C4C3=O)C(C)C2	1	0	0
JXXURQWKKCNUBH	O=C(O)C(O)C(OC(=O)C=1C=CC=CC1)C(=O)O	1	0	0
ZQDROJRMNNOBCZ	OC1CC2(C)C(CCC3C4(C(=C(CC4)C(C)C)CCC32C)C)C5(C)CCCC(C)(C)C15	1	0	0
VGCTWZOPPKWZTP	O(N1C=2C=CC=CC2C3=CC(=CC=C31)COCC=4C=CC=5NC=6C=CC=CC6C5C4)C	1	0	0
PNMAMYFSZLADQK	O=S(=O)(NCC1N2CCC(C1)C(C3=CC(=NN3C)C=4C=CC=CC4)C2)CC=5C=CC=CC5	1	0	0
LNHJZZJINJOOJE	O=C1C(=CCC2C3C(=CC(O)C3(C)CCC2(C)C1)C(C)C)C	1	0	0
JWJGXDRTJUURRC	O=C(O)C(NC(=O)COC1=CC=C2C(=O)C(OC2=C1)=CC3=CC(OC)=C(OC)C=C3OC)C(O)C	1	0	0
WCCIEZDFRJREQJ	N#CSC1=CC=C(C=C1)N(C)C	1	0	0
RTQUETXIRIBWIU	O=C1C(OC)=C(OC)C2(OC3=C(OC)C(OC)=C(OC)C=C3C4C2C1=CC(C)C4C)OC	1	0	0
NZOUDYGFHRJMPH	O=C1C2=C(O)C=C(OC3OC(COC4OC(C)C(O)C(O)C4O)C(O)C(O)C3O)C=C2OC(C=5C=C(O)C=C(O)C5O)C1	1	0	0
SEPQFXPDIMVKKD	O=C(O)C12CCC3(C)CCC(C(=C)C)C3C2CCC4C5(C)CCC(O)C(C)(CO)C5CCC41C	1	0	0
ORIDATVZMNATRL	O=C1C=CC(=O)N1CC(C=2C=CN=C(N)C2)CC3(O)C(O)C(O)C(OC4=CC(OC)=C(C=5C(=O)C6=C(C(=O)C45)C(O)=C7C8=C6CCC(CCO)C9(C=CC(CC7NC(=N)NC)C89)C%10=CN=C(N)C=C%10)CO)OC3(O)C(O)O	1	0	0
NBGYMUARIPKNAO	O=C(NCC1OC(CO)C(O)C1N2CCCC2COC)COC	1	0	0
ZDEQODJYCXKQKM	O=C(NC=1C=CC=CC1)NC2C=CC(C=3C(=NN(C4=CC=C(OC)C=C4)C3C)C)C2	1	0	0
KYBCBMJOIDMHNW	OC=1C=C2C(=CC1OC3C(O)C(O)CCC3C(C=4C=CN=C(N)C4)CC5=CC=CN5)C6C(=CC7C#CC(CC)CCCCC(O)C7C(O)C6)CC2	1	0	0
QNEJYHVIYJFNHC	ClC1=CC=C(C(=N)O)C(N)=C1	1	0	0
DQVLBMGWEVWQKB	O=C1OC2=C(C=C3C(OCN(C4=CC=C(C=C4C)C)C3)=C2C)C(=C1)C=5C=CC(OC)=CC5	1	0	0
RBNGRJRTCZQBAA	O=C(NC=1C=C(C=C(C1)C(F)(F)F)C(F)(F)F)C=2N=C(Cl)C(=NC2)C(C)(C)C	1	0	0
YNPCQEIZVGAVDY	O=C(C1=CC=C(C=C1)C=2C=CC=C(C2)[NH+]([O-])O)C	1	0	0
JXTOWLUQSHIIDP	O=CC1(C)CCC23COC4(CCC5C6(C)CCC(OC7OCC(OC8OC(CO)C(O)C(O)C8OC9OCC(O)C(O)C9O)C(O)C7OC%10OC(CO)C(O)C(O)C%10O)C(C)(C)C6CCC5(C)C4(C)CC2O)C3C1	1	0	0
DGZAJIFGFBNYNY	O=C(OC)C=C(OC)C(C)C(OC)C=CC=1N=C(SC1)C=2N=C(SC2)C(C=CC=CC(C)C)C	1	0	0
XAEXDDRZTSBTMR	O=C(OC1C(O)C(OC1(OC2OC(CO)C(O)C(O)C2OC(=O)C)COC(=O)C)COC(=O)C)C=CC3=CC=C(O)C=C3	1	0	0
UIXOAAHDLBYLIC	O=C(OC1C(OC(=O)C(C)CC)C2(CO)C(O)C(O)C3(C(=CCC4C5(C)CCC(OC6OC(C(=O)OC)C(OC7OC(CO)C(O)C7O)C(O)C6OC8OC(CO)C(O)C(O)C8O)C(C)(C)C5CCC43C)C2CC1(C)C)C)C=C(C)CCC=C(C)C	1	0	0
KJHVUKFVUVEKRC	O=C1C(OC2OC(CO)C(O)C(O)C2O)=C(OC=3C=C(O)C=C(O)C13)C=4C=C(O)C(O)=C(O)C4C=5C(O)=C(O)C(O)=CC5C6OC=7C=C(O)C=C(O)C7CC6O	1	0	0
CIFWPQIVKOLNRB	C#CC1CN2CCC1CC2CNCC3=NC=CC=C3	1	0	0
INOSPZAMIUOTJX	O=C1OC=2C=C(OCC=3C(=C(C(=C(C3C)C)C)C)C)C=CC2C(=C1CC(=O)O)C	1	0	0
RBYXMBOUTMKQOW	O=C(OC1OC(COC2OC(CO)C(OC3OC(C)C(O)C(OC4OC(COC5OC(CO)C(OC6OC(C)C(O)C(O)C6O)C(O)C5O)C(O)C(O)C4O)C3O)C(O)C2O)C(O)C(O)C1O)C78CCC(C)(C)CC8C9=CCC%10C%11(C)CCC(OC%12OCC(O)C(O)C%12OC%13OC(C)C(O)C(OC%14OCC(O)C(O)C%14O)C%13O)C(C)(CO)C%11CCC%10(C)C9(C)CC7	1	0	0
NEYGUSWXZAVAAF	O=C1C(=CNCC)CCCC1	1	0	0
JDPCGNZTHJMGBH	O=C1N(CC2=CC=C(OC)C=C2)CC3N1CCN(C3)S(=O)(=O)C4=CC=C(C=C4)C	1	0	0
ABSANOBAGBYLHY	O=C(O)CCC=1C=2OC(C=CC2C(OC)=C3C=CC(OC31)(C)C)(C)C	1	0	0
RTXLPVCMEBKUHI	O=C(O)C1OC(OC(=O)C2OC3(OC4=CC=5OC(=CC(=O)C5C(O)=C4C(C6=CN=C(N)C=C6)CC3CCC(C)C)C=7C=CC(O)=C(O)C7)C(O)C(O)C2O)C(O)C(O)C1O	1	0	0
SBRNHMWHDWXCID	O=C(C=CC=1C=NC=CC1)C2=CC(=CC=C2O)[NH+]([O-])O	1	0	0
SWCOCRTVQQHGKB	C1=C(C)C2CC(=CCC2(C)CC1)C(C)C	1	0	0
NICJUWVJHBBDBE	O([C]1[CH][CH][C]([CH][C]1OC)C2[C]3[CH][C](OC)[C](OC)[CH][C]3C[C]4[C]5[CH][C](OC)[C](OC)[CH][C]5[CH][CH][NH+]42)C	1	0	0
CRHSQDHXTUIYLY	O=C(OCC(=O)C1(O)CCC2C3CCC4=CC(=O)CCC4(C)C3CCC21C)CCC(=O)NC(C(=O)O)C(C)C	1	0	0
RWVJHSWSLMOLLQ	OCC1OCCC2=NC3=C(N=C21)COC(CO)C3	1	0	0
REDSPWCXGUZWIZ	[O-][NH+](O)C1=CC=C(OC2OC(CO)C(O)C(O)C2N)C(Cl)=C1	1	0	0
KHDBCHBCXBDHKB	O=C(NC1=NC2=C(S1)CC3C(C)(CO)C(O)CCC3(C)C2CC(=O)N(C)CC=C)CC(C)(C)C	1	0	0
FEPFNEAPQRSIDK	O=C1OC2=CC(=CC(OCC(=O)NC(C(=O)O)CC(C)C)=C2C3=C1CCC3)C	1	0	0
XINKZRRAVQNCLX	OCC(O)C(O)C1=CNC=2C=CC=CC21	1	0	0
OOYWRUIYOUYTGQ	O=C(O)C=1C=C(C(=O)O)C(O)=C(C1)C	1	0	0
JNAXJMULOWOKCR	O=C(NCC=1C=CC=C2NC=CC21)CC(C3=CC=C(OC)C=C3)C=4C=C5OCOC5=CC4O	1	0	0
VTMWHOQCWLORMV	O=C1C=CC(Br)=CN1CC	1	0	0
PIVHWVTWFKBBMW	N#CCC1=CC=C(OCC=C(C)C)C=C1	1	0	0
RQTFYPJRQJAOHR	O=C1C(OC2=CC(OS(=O)(=O)C)=CC=C12)=CC3=CN(C=4C=CC(OC)=CC34)CC	1	0	0
ZANLXZYNEDNSOC	O=C(OCCO)C12OC2(C(=O)C=3C=CC=CC3C1=O)CC(=C(C)CCC=4C=C(N)NCC4)CO	1	0	0
NJOGICJCSWVJKS	O=C(C)CC1OC2(OC(CC(=C2)C)C(C=CC3OC4(OC5C(O)C(=C)C(OC5CC4)C(O)CC(C)C6OC7(OCCCC7)CCC6C)CC3)C)C(O)CC1	1	0	0
VLNIKBFMRHFVHQ	O=C(O)C1(O)C(O)C2(C=CCN3CCC4(C5=CC=C(OC)C=C5N(C)C14)C32)CC	1	0	0
RZTDGWHYHAMSSY	OC1=CC=C(C=C1OC)C2OC3=C4C(OC(CO)CC4)=C5C=6C=CC(O)=C7C=CC(C=8C=CC9=NCC=C9C8)C(C76)CC5=C3CC2(OCNC)CNC	1	0	0
UAHPLSNQJJUUKS	O=C1OC2C=C(C)CCC3OC3(C)CCC=C(C)CCC2C1=C	1	0	0
VRPNQSIFAZCPRT	O=C(C1=CC=2C=CC(OC2C(=C1O)C)(C)C)C	1	0	0
VGYGMYOFCJDRPE	O=C(OC1C2C3(OC(=O)C)COC3CC(O)C2(C)C(O)C(O)C4=C(C(=O)CC1(O)C4(C)C)C)C=5C=CC=CC5	1	0	0
RZWLJXKSZSMJTM	O=C(OC=1C=2C(=O)C=3NC(=O)C(=CC=CC(C)C(O)C(C)C(O)C(C)C(OC(=O)C)C(C)C(OC)C=COC4(OC(=C(C4=O)C2C(=O)C3NC5=CC=C(OC)C=C5)C1C)C)C)C6=CC=C(C(Cl)=C6)C	1	0	0
NAUDMWBZCXLDAN	O=C(OC)CC1C2(C(=O)C(C(OC(=O)C(C)CC)C1(C)C)C3OC34C5CC(=O)OC(C6=COC=C6)C5(C)CC7OC742)C	1	0	0
NUXJLCUOWNGMFR	O=C1OC(CC2OC2C(O)CC(=C)CC(C)CC3OC(C=CC3)CC=C1)C(O)C=CC4OC(=O)C=C(C)C4	1	0	0
NICGZSVOGGAMTD	O=C1OC2CC3C(=CC(O)C(O)C3(C)C4C(=O)C(O)C(C)C(C1)C24CO)C	1	0	0
XLWYJLAGSILCOZ	O=C1OC2=CC=3OC4=C(C3C=C2C(=C1CC(O)=NC5=CC=C(OC)C(OC)=C5)C)CCCC4	1	0	0
SQVBRXGPXHOUAI	O(C1=CC=C2C(=C1)C=3C=C4OCOC4=CC3C5=C2CN6CCCC6C5)C	1	0	0
PEEBVTIYHLOKCL	O=C(O)C1OC(OC2CCC3(C)C(CCC4(C)C3CC=C5C6CC(C)(C)C(O)CC6(C(=O)OC)CCC54C)C2(C)C)C(OC7OCC(O)C(O)C7O)C(O)C1O	1	0	0
LTEPQNJXCFBNEO	OCC1OC(OC2CC3(C)C(CC(O)C4C(CCC43C)C(O)(C)CCCC(O)(C)C)C5(C)CCC(O)C(C)(C)C25)C(O)C(O)C1O	1	0	0
XQOCSSHHOSCAJJ	O=C(CCC1=CC(OC)=C(O)C(=C1)C2C3=CCNC(N)=C3C=CC2(CO)CC4=CC=CN4)C(O)C(=O)CCCCCCCCCO	1	0	0
XJGANEFDEDYAJS	O=C1OC(=CC(O)CC)C2=C1C(O)C(O)CC2	1	0	0
SSFSGTBTPVWUPA	O=C(OCC1=CC(O)C2(O)C=COC(OC3OC(CO)C(O)C(O)C3O)C12)C=CC4=CC=C(O)C=C4	1	0	0
BTDAOPUGXVSATO	O=C1C=C2C=3C=C(OC)C(=CC3C(=O)CC2C(C)(C)C1O)C	1	0	0
YWQHYPHUSFBFLL	O=C1NC(O)=C(C(=O)N1I)C2C=3NC=4C=CC=CC4C3CCN2C	1	0	0
BBUYYEWFMUTOCX	O=C(NC1CCN(CC=2C=CC=CC2)CC1)CCC(C)C3CCC4C5C(O)CC6CC(O)CCC6(C)C5CC(O)C34C	1	0	0
GLEIMNFBCWCWPW	O=C(NC1C(O)OC(CO)C(OC2OC(CO)C(OC3OC(COC4OC(COC5OC(CO)C(O)C(O)C5O)C(O)C(OC6OC(CO)C(O)C(O)C6O)C4O)C(O)C(OC7OC(CO)C(O)C(O)C7OC8OC(CO)C(O)C(O)C8OC9OC(CO)C(O)C(O)C9O)C3O)C(O)C2NC(=O)C)C1O)C	1	0	0
KNXPRTSTCMKAHJ	O=C1C=2C=C(O)C=C(O)C2C(=O)C3=C(O)C=C(C(O)=C13)C(O)CC	1	0	0
NSMWSEGKDLQFKI	O=CC=1NC(=C(C1C)CCO)CC=2NC3=C(C(=O)C(C(=O)OC)C3=C4N=C(CC5NC(=O)C(C=C)=C5C)C(C)C4CCC(=O)OC)C2C	1	0	0
DYCJBQLIIYJKDU	O=C1OC2=CC=C3C(=O)CC4(OC3=C2C(C5=CC(OC)=C6OCCOC6=C5)C1)CCN(C(=O)C)CC4	1	0	0
LRFGGRBSEBBYMH	BrC=1C=CC(=CC1)C=2N=C(SC2)NN=CC=3C=C(OC)C(OC)=C(OC)C3	1	0	0
QCICUPZZLIQAPA	O=P(O)(OCC1OC(N2C=NC=3C(=NC=NC32)N)C(O)C1O)OP(=O)(O)OP(=O)(O)OCC4OC(N5C=NC=6C(=NC=NC65)N)C(O)C4O	1	0	0
KYPPZUHEYJBGDV	O=C1C=C2C(=CC=C1NC(C(=O)NC3=NNC(=N3)CCC4=CC=C(OC)C(OC)=C4)C(C)CC)C5=C(OC)C(OC)=C(OC)C=C5CCC2NC(=O)C	1	0	0
WOHRFLFUVFCCIB	O=C(NC1=CC=C2N(C1=O)CC3CN(CC2C3)C4CCOCC4)NC(C)C	1	0	0
DUZODDYGMSCYMJ	O=C(NCCCCC(N)C(=O)O)CCCCCCC	1	0	0
CDBAELXMJGJOIY	OC=1C=CC2=C(C1)C(CC=3C=CC=4NC=CC4C3)CC=5C2=C6OC(CO)CCC6=C7OC(C8=CC=C(O)C(OC)=C8)C(OCNC9CCCC9)(CNC)CC75	1	0	0
OYYYZYOJEOADLX	O=C1OC2CC3(C)CCCC4(OC43CC2C1CN5CCN(C6=NC=CC=C6)CC5)C	1	0	0
YBSZYUFWTJJIME	O=C1OC2CC(=C)C3(OO)CCC(=C)C3C(OC(=O)C)C2C1=C	1	0	0
DTFARBHXORYQBF	O=C1C2=CC=C3OC(CC3=C2OC4COC5=CC(OC)=C(OC)C=C5C14)C(C)C	1	0	0
AFQCXIHNDWCQHP	O=C(OCCC(C)C)C(F)(F)C(F)(F)C(F)(F)C(F)(F)C(F)(F)C(F)(F)C(F)(F)C(F)(F)F	1	0	0
YMQCMCCEKOEQQQ	O=C1OC(C(O)C(O)(C)C2C(O)CC3C2CCC4C3CC5OC65C(O)C=CC(=O)C46C)C(C)C1C	1	0	0
RNDDBRGUZCOEFS	O=C(O)CC1CCN(C(=O)C2CCC2)CC1CCN3CCC(N4C(=O)NC=5C=CC=CC54)CC3	1	0	0
GPRMYZKJUMWMJB	O=C(O)C1(C)CCC2(C)CCC3(C)C4CCC56COC(O)(CC7CCC(CC3(C)C2C1)C4(C)C75CO)C6C	1	0	0
HFJWATQNEDWZFR	O=C(N)CCC1NC(=O)C(NC1=O)CC=2C=CC=CC2	1	0	0
VUQRHGVTNDUSFZ	O=C1C(=C(OC(=C1C)C(C)C2(O)OC(C(C=3OC(=C(C(=O)C3C)C)C(C)C(O)CC)C)C(C)C(OC(=O)CC(C)C)C2C)CC)C	1	0	0
XJFLVERZQOTWBN	O=C1CCC2(C)C(C1)CCC3C4C(=C(C)CC4)CCC32	1	0	0
DPMBUMVWDXSCMH	O=C1C=C(OC(=C1O)CN2CCCC2C(=O)N)CO	1	0	0
BZLCXOBIJNIHFW	O=C(NCCC(=O)N1CC2N(CC(O)C2)C3(CN(C(=O)C)C3)C1)C	1	0	0
HDUZOHKOFFWLBU	O=C1C=C(OC2=C1C(O)=CC(O)=C2C=3C(=O)C4=C(O)C=C(OC)C=C4OC3C=5C=CC(O)=CC5)C=6C=CC(O)=CC6	1	0	0
OYGMKZAGBMAOKO	O=C1C=C(C)CC2C(=C(C)C)CCC(C)C12	1	0	0
YUEDWGYVVNFAMV	OCC1OC(CNCC2=NC=CC=C2)C(N3CCC(C)CC3)C1O	1	0	0
RWOPETGDNLAINE	N1=C(SC=C1C=2C=CC(=CC2)C)NC=3C=CC=CC3	1	0	0
VICRHGYTVWQMRQ	O=CCC(O)COC1=C2OC3OC4C5(O)C#CC(CC=6C=C(C7=C(C6)C8(CCCCC8)C(O)C9(C=%10C=CN=C(N)C%10C%11NC%12CCCC%12CCC%11=C9C7)COC3C5O)CNC)C(O)CCC(COC%134CCCC%13)C(C=%14C=CC=CC%14N%15CNC%16C(=O)NC(N)NC%15%16)C2=CC=%17C(=O)C%18=CC=C(C=C%18C(=O)C1%17)CO	1	0	0
LLSJTZKYHAGGNT	O=C(O)C=CC=C(C=CCCCCCCC)CO	1	0	0
QQWXKXHRKQXWMC	O=CC1=C(CC(C2=CCC(C)(C)C2)C)C(O)OC1	1	0	0
QFCDDIRXMOVXSG	O=C1C=2C3=C(OC(C=4C=CC(O)=CC4)=C3C=5C=C(O)C=C(O)C5C1C6=CC=C(O)C=C6)C=C7OC(C8=CC=C(O)C=C8)C(C=9C=C(O)C=C(O)C9)C72	1	0	0
RNJHIYAJJKOFIO	O=C1C=2C=CC=CC2C(=O)C3=CC(=C(O)C=C13)C	1	0	0
GSHBZIROFLLWJC	O=C(OC(C)(C)C)N1CCCC1C(=O)N2CCC(C(=O)NC(C(=O)O)CSC)CC2	1	0	0
VLZCGXYQRYZHQG	O=C(NCCC=1C=2C=C(C=CC2NC1C)C)C3=CC=CC(=C3)[NH+]([O-])O	1	0	0
YGMPWWYVVYLSOO	O=C(CC(=O)C1C(=CC=2N=C[CH-]C2C1CCCCC=3C=CC=C(O)C3)CNC4=NC=C[CH-]4)CCC5=CC=C(O)C(OC6CCCC6)=C5	1	0	0
DTKCLRXHPFNQGQ	O=C(NCC=1C=NC=CC1)CC2CCNCC2CC3=NOC(=C3)CN(C)CC=4C=CC=CC4	1	0	0
WZCWQUPNPBJVFL	O=C1OC2C=C(C)CCC=C(C)CC(OCC(=O)C(=CCO)CO)C2C1=C	1	0	0
FPZREOJWFRYKQC	O=C(OC1C2=C(C)C3C(C(=C)CCCC(C)CC2)CCC3(C)C1O)C	1	0	0
KSBAXFPVIZDOFV	O=C1C=CC=C2N1CC3CC2CN4C5=CC=C(C=C5CC(C(=O)NCC=6C=NC=CC6)C43)[NH+]([O-])O	1	0	0
ZMUSJVXVNFMTBC	O=C1C2=CC=C(C=C2[NH+]([O-])C1C3=CC=CC=4C=CC=CC43)[NH+]([O-])O	1	0	0
SIFXZLRBHSSMMW	OCC1OC(OC2C=C3C(CCC(O)C3(C)C)C4(C)CCC5(C)C(CCC5(C)C24)C(C)CC=CC(OC)(C)C)C(O)C(O)C1O	1	0	0
KAMHSHAKYKJKHS	OC(C)(C)C1OC2=C3C=NC(=CC3=CC=C2C1)C	1	0	0
HYCYZTUUVCAJJC	O=C1C=C2OC3=C(C(=O)C)C(O)=C(C(O)=C3C2(C(=O)C1=C(NC4=CC(=CC=C4O)C(C)C)C)C)C	1	0	0
VXCUECWODRDENC	O=C(O)CCCCCCCCCCC=CCCCCCCCC	1	0	0
WPDKXNAUNHUXQR	O=C1OC(C=CC(O)(CCN)C(OP(=O)(O)O)CC(O)C=CC=CC2CCCC(OC(=O)CCC(C)CC)C2)C(C=C1)CC	1	0	0
KVCCSVTUSQDOCC	O=C(O)CC1OC(C=CC2C(C=CC(C=C(C)C3OC(CC)C(C)CC3)C)C2C)C(O)C(N(C)C)C1	1	0	0
ZIJWGEHOVHJHKB	OC(C=CC=1C=CC=CC1)C	1	0	0
XJQKXTUWCXCVTK	O=C(O)C1CCC(C2C=C(C)CCC12)C(C)CO	1	0	0
CPRGEMSWDNWWNZ	O=C(O)C(O)C(O)C(O)COC(=O)C(C(=O)C(=CC(C)CC(C)CCCCC(O)CCCCCCCCCCC)C)C	1	0	0
IIVANFMGRPQWBE	O=C1C=C(OC=C1OC)C(=O)NCCC(=O)OC	1	0	0
IOKBUNVDGRBBPU	N=1C=C(OC)C=2C=3C=CC=CC3N(OC)C2C1C=C	1	0	0
JMZTYTHIKBZDRR	C=1C=C(C=C2C=C3C=C4C=CC(=CC4=CC3=CC12)C)C	1	0	0
XTCRPRZMRWBQOU	O=C(OCC1C2=CC=C3C=4C(OC)=CC(O)=CC4CC56C3=C2OC1C7=CC(OC)=C(O)C=C7CC#CC=8NC(N)C=CC8C(CCC=9C=CC=CC9NC%10(C)CCCC%10)C(CC5)C6)C	1	0	0
QUQBOTIKYRBWDQ	O=C1C=CC2(CCC3CC(O)(CO)CCCC4CC(C=5C=CC=CC5CC43)CO)CC(O)C(CSSCC6=CC7=C(C#CCC=8NC=CC8C(=O)CC7C9=CC(=CC=C9O)CCOC%10=CC(=CC=C%10O)CC1)C=C6C(N)N)C2	1	0	0
YQTJCDJCMPVAJX	O=C1C(OC2OC(CO)C(O)C(O)C2O)=CC(C(=C1C)CO)(C)C	1	0	0
XEKISICUZGMENQ	S=C(NC=1C=CC=CC1)NCC2N3CCC(C2)C(CN4CCN(C5=NC=CC=N5)CC4)C3	1	0	0
WTBZLHVWKJDNBL	O=CC1=CN(C(=O)N1)C2OC(CC(=O)NC(C(=O)O)CCC(=O)O)C(O)C2O	1	0	0
CLEZOFSPLHVVPY	O=C(OC1C(=O)C(=C(C=CC(=CC=CC(=CC=CC=C(C=CC=C(C=CC=C(C=CC(OC2OC(C)C(OC(=O)C)C(OC(=O)C)C2OC(=O)C)C(O)(C)C)C)C)C)C)C)C(C)(C)C1)C)C	1	0	0
AJJVZGVMVQWBHY	OC=1C=C2C=3C=4OCOC4C(OC)=C5C3C(NCC5)CC2=CC1OC	1	0	0
ZQNQGPGSGUNNJF	O=C(NC1=CC=CC=2C=CC=CC21)NC3COC4C3OCC4N5N=NN=C5C=6C=CC=7OCOC7C6	1	0	0
YLYGPNWVFLIQJO	N#CSCCCCCCCC(O)CCCCCCC(C)CSC#N	1	0	0
FJAZWZAEXORQPZ	O=C(O)C12C#CCC3(OC45OC6=CC=7OC(=CC(=O)C7C(O)=C6C(C=C5CC=8NC=CC8C#CC9(CCCC9)C3(O)C(O)C4O)C%10=CN=C%11NC%12C=CCC(C%11=C%10)C%12)C=%13C=C(O)C(O)=C(C%13)CCO)C(=O)OC(O1)(CC(CO)CC(=O)CO)C(O)C(O)C2(O)O	1	0	0
DJPHGDAYFDJQSD	OC1C(OC(OC)CC1N(C)C)C	1	0	0
OJSMPQFUVBCYGM	O=C(N(CCCNC(=O)C(F)(F)F)CCCCNC(=O)C(F)(F)F)CCCCCCCCCCCCCCC	1	0	0
ZDLANHOEMYUVGP	OC1CCC2(C)C(CCC3C4CCC(C(C)CCC(=C)C(C)C)C4(C)CC(O)C32)C1C	1	0	0
ZAWMAMDVLPLSSE	[O-][NH+](O)C1=CC=C(NN=C(C)CCC=2OC=3C=CC=CC3C2C=4C=CC(=CC4)C)C(=C1)[NH+]([O-])O	1	0	0
ZDDVYTWRCWFGSQ	O=C(OCC1=CCCC2C1(C)CC(O)C(C)C2(C)CCC3COC(OC)C3)C	1	0	0
RZWQZVWQFRVQCI	OC1=CC=CC=2C=3C=CN=C(C=C)C3NC12	1	0	0
NVJLQIZHHUERLW	O=C1OC=2C=C3OC(=C(C3=CC2C(=C1CCC(=O)NCC=4C=CC=CC4)C)C)C	1	0	0
GKJQQKLYFQXPNN	O=C(OC(C)C)CN1C=NC=2C=C(OC)C(OC)=CC2C1=O	1	0	0
UJRPGLKPBYUOLM	O=C(OC(CC(C1=C2CC(O)C3C4(C)CCC(=O)C(C)(C)C4CCC3(C)C2(C)CC1OC)C)C5OC5(C)C)C	1	0	0
BVICKSSOGUUCTO	O=C(CCC1=CC=C(OC)C(OC)=C1)CC2(O)CCC(CCCCC=3C=CC=C(C3)NC(=N)NC)CC2	1	0	0
MNAPDYFTWGRXFB	N#CCCN1N=C(C(=C1C)C2C=CC(NCC=3C=CC=C(Cl)C3)C2)C	1	0	0
WYUPTZGOAFVGCZ	OC=1C=C(O)C(OC2=CC(O)=C(O)C(O)=C2OC3=CC(O)=C(O)C(O)=C3)=C(O)C1	1	0	0
DHPZPVONGOOZPQ	O=C(N)CC1NC(=O)C2N(C(=O)C(NC(=O)CNC(=O)C(NC(=O)C(NC(=O)C(NC1=O)C)CC3=CNC=4C=CC=CC43)CC(C)C)C(O)C)CCC2	1	0	0
OIZOQTMCUWNJTD	O=C(O)C1=C(O)C=C(OC(=O)C2=C(O)C=C(OC)C=C2C)C=C1CCC	1	0	0
IIHRBBSXOWQSNC	O=C1NC2=CC=C(Cl)C=C2C31NC(CC4=CNC=5C=CC=CC54)C6C(=O)N(C7=CC=C(OC)C=C7)C(=O)C63	1	0	0
NPQREWVOCRVFGJ	O=C1C=CC=C2N1CC3CN(CC2C3)CC4(C(=O)N(C(=O)N(C4=O)C)C)CC5=CC=C(OC)C=C5OC	1	0	0
AWKSRPWNKNZQMC	O=C(OC12CCC3=CC(=C(O)C=4OC56C=CC(C43)CC6CCC5)CN7C(=O)CC8(C7)C(C=9C=CC=CC9)CCC8CN=C(N)NC%10(SSCC%11CCC(CC%12%11CCCC%13%12CCC(CCN=C(N)N)C%13)C(CC1)C(O)C2)CCCC%14%10CCCC%14)C	1	0	0
RQQZUURROCFJTM	O=C1C=C2OC3=C(C(=O)C)C(O)=C(C(O)=C3C2(C(=O)C1=C(NC(C(=O)N)C)C)C)C	1	0	0
JJWYIMQKLTVAGZ	O=C1NC(=O)C(OC2OC(CO)C(O)C(O)C2O)=C(N)N1	1	0	0
PKWJODGDINWEEL	O(C)C1OCCN(C)C1	1	0	0
PRAMLMJWCYDPOF	O=C1C(OC2OC(C)C(O)C(O)C2OC3OC(CO)C(O)C(O)C3O)=C(OC4=CC(OC5OC(C)C(O)C(O)C5O)=CC(O)=C14)C=6C=CC(O)=C(O)C6	1	0	0
BYXQRNMCPKDNFU	O=C(NC1CC1)CC2OC3C(OC(CNC4CCC4)C3O)C2	1	0	0
FXQBKQQYVWCKRF	O=C(OC)CC(C1=CC=C2N=CC=NC2=C1)C3=C(O)C=C(N(C3=O)CCC4=CNC=5C=CC=CC54)C	1	0	0
LIOAGMHEOQEXSB	O=C(O)CSCC(=O)NC1COC2C1OCC2N3N=NN=C3OC=4C=CC=CC4	1	0	0
DBIPPHQXGXTCPX	O=C1C2=C(O)C(OC)=C(O)C=C2OC=3C1=C(O)C(OC)=C(O)C3C(C=4C=CC=CC4)C5=CC(OC)=C(OC)C=C5OC	1	0	0
DIOPDEKYKOCQAQ	O=C(O)C1(C)CCC2(C)CCC3(C(=CC(OC)C4C5(C)CCC(=O)C(C)(C)C5CCC43C)C2C1)C	1	0	0
HKBXWIUPOHQYKX	O=C(OC)C(NC(=O)C=1C=CC2=C(C=CN2C)C1)C	1	0	0
QDCZYOGIXLTGNL	OC(C=C)(C)CCC1(C(=CCCC1C)C)C	1	0	0
XRXRJPUJKHKSBM	O=C1NC(=CC=2C=3C=C(C=CC3NC2C(C=C)(C)C)CC(O)C(O)(C)C)C(=O)NC1=C	1	0	0
SLFNZRXROGKMKG	O=C(OC1C(=CCCC(=CC2OC(=O)C(=C)C2C1O)C)C)C(=CC)C	1	0	0
KPPDNWSCOKXHFG	O=C(OC)C1=CC(O)=C(O)C(=C1)C(=O)C=C(C)C	1	0	0
YWLQUZKKMCXLMD	OC1=C(OC)C=C(C=C1OC)C2C3=C(OC)C(O)=C(OC)C=C3CC(COC4OC(C)C(O)C(O)C4O)C2CO	1	0	0
JQYDLNMBBDOHSZ	O=C1OC2CC3(C)CCCC4(OC4)C3CC2C1CN5CCCC5	1	0	0
QZELYOYSRXJAAN	O=C(OCC1=CC=C(OC2OC(CO)C(O)C(O)C2O)C(OC)=C1)C3=CC=C(O)C(O)=C3	1	0	0
GQDCOXDCOMHMJX	O=P(C=1C=CC=CC1)(C=2C=CC=CC2)C3=CC(Br)=CC=C3O	1	0	0
OLLBLTYKHMOLHM	OC1=CC=C(C=C1C(O)CC)C	1	0	0
DTVICYFTPYYKRL	OC1C(O)C(COC)CC1NC2CCC2	1	0	0
VXIQOTIGSPWYFY	O=C(O)C1=CC(=CC=NCCCCC(=O)O)CC(N1)C(=O)O	1	0	0
SAYLZVSSPJIKMV	O=C1OC(C2=C1C3(C)C(OC(=O)CC(O)C)CC4C5(C)CCCC6(CC6C)C5CCC4(C)C3CC2)C	1	0	0
ATFIGSXEZRBADH	OC1C(O)C(OC(C)C1O)NC2=CC=C(C(=C2)NC3OC(C)C(O)C(O)C3O)C	1	0	0
PDZPNXJERVDUOH	O=C(OC12CCC3=CC(=C(O)C=4OC5CCCC5CCC43)CN6C(=O)CC7(C6)C(C=8C=CC=CC8)CCC7CN=C(N)NC9(SSCC%10(CCCC%10)CCCC(CC1)C(O)C2)CCCC%119CCCC%11)C	1	0	0
RQDLTMJICUPVHL	O=C1CCC2(C)C(CCC3(C)C2CCC4C5=CC(C(=O)CC5(C)CCC43C)(C)C)C1(C)C	1	0	0
VMFRAEJIZGHFMQ	O=C(O)C(NC(=O)CCC(N)C(=O)O)C(=C)CC	1	0	0
AHPKAAIXORXISZ	O=C(NCCCC=1C=CC=CC1)C=2C=CC=CC2N3C(=O)N4CCC=5C=6C=CC=CC6NC5C4(C3=O)C	1	0	0
KLSLJMGWUPAQGZ	O=C(O)C=1C=C(F)C=C(Br)C1	1	0	0
YJDAOHJWLUNFLX	O=C1N=C(NC=2C(O)=CC=CC12)C	1	0	0
XRMIZZRHKYXRCA	O=C1C2=CC(=CC=C2OC3CN(CC3N1C)S(=O)(=O)C=4C=CC=CC4)C(F)(F)F	1	0	0
AJZJQBSCGRCJFC	O=S(=O)([O-])C1=C(NC2=CC=C(C=C2)S(=O)(=O)O)C=3C=CC=CC3C4=NC=5C=CC=CC5[N+](C=6C=CC=CC6)=C41	1	0	0
MOLCWHCSXCKHAP	OC12CC3CC(C1)CC(O)(C3)C2	1	0	0
UAUAFLHMKLDOGJ	O=C(NC1CCCCC1)NC2COC3C2OCC3N4N=NC(=C4)C=5C=CC=CC5	1	0	0
OGSWWORSSJSTLT	O=C(NC1=CC=C(C=C1)C(O)C2N(C(=O)COC2)CC3=CC=C(OC)C=C3)C4=CC=C(OC)C=C4	1	0	0
CJKXGRSGRKUWTH	O=C(OCC(OC(=O)CCCCCCCC=CCC=CCCCCC)CO)CCCCCCCC=CCCCC	1	0	0
QPDZOPYMRGTUSY	O=C(N1CCC(F)(F)C1)CC2OC3C(OC(CNCC=4C=CN=CC4F)C3O)C2	1	0	0
HTQXQVMIWWLNLG	O=C(OC1C(C=C)C(O)(C(=O)C2(O)C(OC(=O)C)CC3C(C)(C)C(OC(=O)C)C(O)C(OC(=O)C=4C=CC=CC4)C3(C)C12)C)C=5C=CC=CC5	1	0	0
YOTADZGIQLXIIK	O=C(O)C1(C(=O)CCC2(C3=CC=C(C=C3CCC12)C(C)C)C)C	1	0	0
SMQPRZPBBUJEGU	O=C1NC(=N)N(C)C1O	1	0	0
IIAUCUILGPRUPX	O=C(N(C)CC=C)C(C)C1CCC2(C)CC=3SC(=NC3C(C)C2C1O)C=4C=NC=CC4	1	0	0
BDKSVKIXBUPEFA	O=C1C2=C(OC)C(OC)=CC=C2CC3C4=CC(OC)=C(OC)C(OC)=C4CCN13	1	0	0
AWBZPJQUWZBRII	OC1CCC2(C3=C(C4=CCC(C(C)CCCC(C)C)C4(C)CC3)CCC2C1)C	1	0	0
BZUKGIGOGLMATR	N=1C=C(N=CC1C)C(OCC)C	1	0	0
AGOVVLGWMFMYGR	OC=1C=CC=CC1CN2CCOCC2C3=NC(=CN3)C=4C=CC(=CC4)C	1	0	0
ZNPZZLBSESOPCS	O=C1C=CC23CCC4CC(O)(CCCC5C(CSSCC(O)(C2)C(CSSCC6=CC7=C(C#CCC=8NC=CC8C(=O)CC7C9=CC(=CC=C9O)CCOC%10=CC(=CC=C%10O)CC1)C=C6C(N)N)C3)C(C=%11C=CC=CC%11CC45)CO)C%12CCCC%12	1	0	0
NEVJTTQPUQNDBM	O=C(NC=1C=CC=C(F)C1)NC2C(O)C(N3N=CC(=C3)C)C4OCC2O4	1	0	0
MTIIUKRETHUFRF	O=C(OCO)C1OC(OC2C(O)C(O)C(OC2C(=O)OCC)OC3C(O)C(O)C(OC3C(=O)OCO)OC4C(O)C(O)C(O)OC4C(=O)OCO)C(O)C(O)C1O	1	0	0
CEXUXZXFAAECPA	O=C1C(OC=2C=CC=CC2OC)=C(OC=3C1=CC=C(O)C3CN(CC)CC)C	1	0	0
LHPZURMBUGIBAH	O=C1CC2C(CC=C3CC(O)CCC32C)C4CC5OC(O)(CCC(C)COC6OC(CO)C(O)C(O)C6O)C(C)C5C14C	1	0	0
AJAOSBYYTWDOQI	O=C(N)C1N(C(=O)C(N2C=CC=C2)CC(C)C)CC3=CC(OC)=C(OC)C=C3C1	1	0	0
CUSMRVXVPFOPPC	O=C(O)C1(OC(CO)C(O)C2OC(OC(CO)C(O)C3OC(OC4C(O)C(OC(CO)C4OC5OC(CO)C(O)C(OC6OC(CO)C(O)C(O)C6O)C5CC(=O)C)OC7C(O)C(O)C(OCC(NC(=O)CCCCCCCCCCCCCCCCCCCCCC)C(O)CCCCCCCCCCCCCCC)OC7CO)(C(=O)O)CC(O)C3NC(=O)C)(C(=O)O)CC(O)C2NC(=O)C)OC(C(O)C(O)CO)C(NC(=O)C)C(O)C1	1	0	0
AZCMFNIOTHOTOO	O=C1OC23C=4OC(C)(C(O)C2C(CC(=O)C(C)CCC(=O)C14)C5(OC(=O)C(=C5O)C)C)C(C)C3	1	0	0
OSRWKMOFHSWRRX	O=C(C(=CC)C)CCCCC	1	0	0
ZJADGPYPKCIHRH	O=C1OCC2=C(O)C3=C(OC4C(=O)C=5C(=CC(O)=C6C(=O)OCC3(C65)C4O)C)C7=C2C1=C(O)C=C7C	1	0	0
KMQDLEFVWDJKDY	O=C(OC)C1=CNC(=O)C(=C1O)C(C2=CC=C(OC)C=3C=CC=CC32)CC(=O)OC	1	0	0
YVKPHNFOUFNJCB	O=C1OC=2C(OC(C=C)(C)C)=C3OC=CC3=C(OC)C2C=C1	1	0	0
HPKOLISTBSBMCO	O=C(C=1C=CC=2C=CC=C(O)C2C1O)C	1	0	0
IMJOKVCCAPZUEO	O=C1NC(C(=O)NC(C(=O)NC(C(=O)NC(C(=O)NC(C(=O)NC(C(=O)NC(C(=O)NC1C)C(C)CC)CCCCN)C(C)C)C(C)CC)CC=2C=CC=CC2)CC(C)C)C(C)CC	1	0	0
IMFOMPZKWQBDLQ	O=C1C=C(C)C(C=CC(=CC=CC(=CC=CC=C(C=CC=C(C=CC2C(=CC(=O)CC2(C)C)C)C)C)C)C)C(C)(C)C1	1	0	0
WQHDYYXOVLJRTH	O=C1CC(OC)C2(O)C1C3C4CC2(C)C3(C)C56CC(CC=7C=CC=CC7)CC6CCC4C5	1	0	0
ZQAYTEYEVFMJPE	O=C(N1CCN(C2=NC=CC=C2)CC1)CCC3N(C)C4CCN(CC=5SC=CC5)C4C(=O)NC3	1	0	0
RHWUORKKAJFOEF	O=C(OC(CCC1=CC(=C(O)C=2OC3CCCC3CCC21)CN4C(=O)CC(C4)CCN=C(N)N)CC(O)CCCCC)C	1	0	0
DKBYSDUFSXFXMP	OC=1C(OC)=CC=C2C1CN3CCC4=CC(OC)=C(OC)C=C4C3C2	1	0	0
KFGVJAZXRCNAJK	O=C(O)C1=CC=2OCOC2C=3C4=CC(O)=CC=C4C=C(C13)N(O)O	1	0	0
MOMGJYZDUGOHCM	O=C(O)C=CC=CC1C(=CC(OC)C2CC(CO)CC(C)C12)C	1	0	0
HVFFQTOJCIYENG	O=C1C(OC)=CC(C2=C1C(OC)=C3OC=C(C3=C2C)C)C	1	0	0
CGJIDBNEFGNOSK	O=C(O)C1OC(OC2C(O)CC3(C)C(CCC4(C)C3CC=C5C6CC(C)(C)CCC6C(O)C(=O)C54C)C2(C(=O)O)C)C(O)C(O)C1O	1	0	0
CVSMXWVJFQUQJK	O=C(OCC(OC(=O)CCC=CCC=CCC=CCC=CCC=CCC=CCC)CO)CCCCCCCCCC=CCCCCCC	1	0	0
ZPQZZXCFLMFYOG	O=C(OC1C2OCC3C(NC(=O)C13)CC42C(=O)N(OC)C=5C=CC=CC54)C	1	0	0
AEUXUMLEHCKDPE	S1C=C(C(=C1)C(C)(C)CC)CC	1	0	0
WCPJDRQPTLGHOD	O=C(OCC)C1=CC=C(C=C1)C2CCC(NCC(O)COC3=CC=C(O)C(=C3)NS(=O)(=O)C)CC2	1	0	0
NXROWZGCBRKSDH	O=C(OC(C)(C)C)NC(C(=O)N1CCC(C(=O)NC(C(=O)O)CCSC)CC1)CC2=CNC=3C=CC=CC32	1	0	0
ZVOODMVYOVGCEI	O=C(OCC1OC(OCC)C(OC(=O)C)C(OC)C1OC(=O)C)C	1	0	0
MWZISGWWVVEOIL	O=C1C=2C=C(C(OC)=CC2OC(=C1C=3C=CC=4OCCCOC4C3)C)CCC	1	0	0
AYEBOGCUOXUQMK	O=C1C(=CC=C2N1CC3CN(C(=O)COC=4C=CC=CC4)CC2C3)NS(=O)(=O)CCC	1	0	0
YKLQSVKJFLWZIC	O=C(NCC1OC(CC(=O)NCC2=CC=C(F)C=C2)C(O)C1O)NC3CCCCC3	1	0	0
VAYDDHQMHPHVLT	O=C1C(OC2=CC(OCC=3C=CC=CC3Cl)=CC=C21)=CC4=CC=C5OCOC5=C4	1	0	0
ZWPBZVHIAQOYML	O=C1C=C(OC2=C(OC)C(O)=CC=C12)C=3C=CC(O)=C(O)C3	1	0	0
WQFNWYOGGGSASB	O=C1C=CC=C2N1CC3CN(CC2C3)CC4(C(=O)N(C(=O)N(C4=O)C)C)CC5=CC=C6OCOC6=C5	1	0	0
LKJRXYMJDDAXEN	O=P(O)(O)OP(=O)(O)OCC=C(C)CCC1(C)C(C)CCC2(C(=CCCC21)C)C	1	0	0
AOLOIXQUTZWGFL	O=C1OC2=C(Cl)C=C(Cl)C=C2C(=C1C=3C=CC(Cl)=CC3)C	1	0	0
SQVCLAPSXZMDAM	O=C(O)CC1C=2N=C(SC2CC3C(C)(CO)C(O)CCC13C)NC(=O)C(C)(C)C	1	0	0
IAWTTZZYXHGCOL	O=C1OC=2C=C(OCC(O)C(OC3OC(CO)C(O)C(O)C3O)(C)C)C(OC)=CC2C=C1	1	0	0
QVQLOWQNIFSVLU	O=C1C2=CC=C(O)C(O)=C2OC=3C=CC=C(O)C13	1	0	0
NPCJPIXLWYEFLC	O=C(OC)CC(C=1OC=CC1)C=2OC(=CC(=O)C2O)CN3CC4=CC(OC)=C(OC)C=C4CC3	1	0	0
UOLNBAAIQOWESS	OC=1C(=CC(OC)=CC1CC=CC=2C=CC=CC2)CC=CC=3C=CC=CC3	1	0	0
UJNSFDHVIBGEJZ	O=C1OC2C3OC3(C)CCC=C(C)CCC2C1CN(C)C	1	0	0
QEZNGHIYTIHVQG	OC=1C=CC2=C(C1)C(CC=3C=CC=4NC=CC4C3)CC=5C2=C6OCCCC6=C7OC(C8=CC=C(O)C(OC)=C8)C(O)CC75	1	0	0
NHFXWNSBSYNOII	O=C(NC(C(=O)NCCCCNC=NN)CC(C)C)CN(C(CC(=O)NCCCCCNC=NN)CCCCCCCC)S(=O)(=O)O	1	0	0
QGJWOKGSSJIXGH	O=C1C2=CC=CC3=C2CN1CC(=O)C4=C(O)C5=C6OC7OC(COC(C=CC6=C(OC)C8=C5C=9C(=CC%10CCCC%10C49)CC8)C%11=CNC%12=CC%13=C%14C(=C%12%11)CC%15(CCCC%15)CC%16CC%17CCCC%17(O)CC%14%16CC%13)C(O)C(OC#CC3)C7(O)CO	1	0	0
NOQGZXFMHARMLW	O=C(O)CCC(O)=NN(C)C	1	0	0
PEXSQBYHHWEDAU	O=C(OCC1=CC=C(OC2OC(COC(=O)C)C(O)C(O)C2O)C(O)=C1)C3=CC=C(O)C(OC)=C3	1	0	0
DYSVSTQOMKXMQX	O=C1C=2C(OCC1CC3=CC=C(OC)C=C3)=CC(O)=C(OC)C2OC	1	0	0
ZNYKHFAJHDATQE	OCCCC1([NH3+])CC2(OC(C)(C)C1CC2)C3CCCC(C[C]4[CH][CH][C](N)[NH2+][CH]4)C3	1	0	0
JHUJGQMYFPHVIU	O=C(NC(COS(=O)(=O)O)C(O)C=CCCCCCCCCCCCCC)C(O)CCCCCCCCCCCC(C)C	1	0	0
ASZWJTACCJWRGP	O(C)CC1=CC2C(CCC(=CCC1)C)C2(C)C	1	0	0
YFTRHTQNMNWNOI	O=C1OC=2C=C(OCC=CC=3C=CC=CC3)C=CC2C(=C1)C=4C=CC=CC4	1	0	0
HCWSSRCTMYFELV	O=C(OCC)C=1C(O)=CC(O)=CC1CCC	1	0	0
ZBMHKTPNQUBONE	O=C(NC1=CC=CC(=C1)C(=O)NCC=2C=3OCOC3C(OC)=C4C2CCN(C)C4)C=5OC=CC5	1	0	0
HXBYAXXQCKMBKI	O=C1NC(C(=O)NC=2C=CC=CC12)CCC(=O)NCCC=3N=CNC3	1	0	0
ZCSGYFZGLZYNDP	O=C1C(OC2OC(COC3OC(CO)C(O)C(O)C3O)C(O)C2O)=C(OC=4C=C(O)C=C(O)C14)C=5C=CC(O)=CC5	1	0	0
XGTNPKGGUZNOFV	O=C(NC)C(N1CCCC1C(=O)NC(CO)CC(C)C)CC(C)C	1	0	0
WGNXATPUZSSFNF	O=C(OC)C1=COC(OC2OC(CO)C(O)C(O)C2O)C3C(=CC(OCC)C13)CO	1	0	0
ZQLIAKJHIRHCFA	O=C(OC1(C(=O)C(Cl)=C2C=C(C=CC(=CC(C)CC)C)N(C=C2C1=O)CCO)C)C	1	0	0
OOMCXGFRBYKGAQ	O=C(O)C1OC=2C(=O)CC(=O)C2C=3C=C(O)C(O)=C(O)C31	1	0	0
WHBADXCBVFPMCM	O=CCC1=CC=C2C=C3C(=CC2=C1)C(CCCC(N)CCC(C=O)CCC(O)O)C(CC3)CC(NC4=CC=CN4)C(=CC(=O)O)C5N=C(N)NC6C(O)C(O)(CCC56)C7(O)CCCC7	1	0	0
DSTNRNOCVLVAAJ	O=C1C(CC=C2CC(O)CCC12C)C3CCC(C(C)C4CC4C(C)C(C)C)C3(C)CCO	1	0	0
PYMCFHVCMWMRLO	O=C(C1=CC=C(OCC=C(C)C)C=C1O)CCC=2C=CC=CC2	1	0	0
HICVDUSBLSFIPY	O=C1C=2C=CC=C(OC3OC(C)C(O)C(O)C3)C2C(=O)C4=C1C=5C(O)=CC(=CC5C6OC(=O)C(N46)CCC(C)C)C	1	0	0
NMLQAGQGAZFHHB	O=C1C(OC=2C1=CC=C(O)C2CN(CCCC)CCCC)=CC=3C(F)=CC=CC3Cl	1	0	0
CEDKPURZFHSOJY	OC(C(=CCOC1OC(COC2OCC(O)C(O)C2O)C(O)C(O)C1O)C)CC=C(C)C	1	0	0
BOMMWKHNOCMZMH	O=C(C=CC=1C=CC=CC1)C2=CC=C(OC)C=3C=CC=C(O)C23	1	0	0
GAHLKTPABPHGAM	O=C(O)CC(C)CCC1(C)C2C=CC=C(C)C2(C)CCC1C	1	0	0
PPOMLWFLRKCABK	O=C(O)CC(OC1OC(C)C(N)CC1)(C)CC2=CC=C3C(=O)C=4C(O)=CC=CC4C(=O)C3=C2O	1	0	0
IRBNRBASEVNLIT	O=C(NCC=1C=CC=CC1OC)CC2CCNCC2CC3=NOC(=C3)CN(C=4C=CC=CC4)C	1	0	0
JMDNSUMWVYKARS	O=C(O)C1OC(OC2=CC=C(C=C2O)CCO)C(O)C(O)C1O	1	0	0
DFVZQTUMRRMHEL	O=C1OCC2=C(OC)C=3C=C(OC)C(OC)=CC3C(C4=CC=5OCOC5C=C4O)=C12	1	0	0
PHNTUKRLIKEPIQ	O=C(OC(CCCCC)CC(OC(=O)C)C1(CC2=CC=C(O)C(OC)=C2)CCNC(O)C1)C	1	0	0
QEGALMXERDDKFF	O=C1C=C(C)C2CCCC2(C=3OC=C(C13)C)C	1	0	0
PPNNIWJAKIMLID	O=C(OC)C1=COC(OC2OC(CO)C(O)C(O)C2O)C3C1C4OC4C53OC(=O)C(=CC6=CC=C(O)C=C6)C5O	1	0	0
HHRAUDMEDXGHNX	O=C(OC1CCC2(C)C3CC(=O)C4C(O)C3(C(=O)C4COC)C(O)CC2C1(C)C)C	1	0	0
BUAGALXJUKFYCZ	O=C(O)CCCCCC(O)CCC	1	0	0
AJUUCTIFQYYVMS	O=C1C=C2OC=3C1=C(OC4CCCC4)C5=C(OC(C5)C(O)(C)C)C3CSSCC(N=C(N)N)CC2O	1	0	0
XTUBJLCEGDGGSX	O=C1OC2C(O)CC1C3N(C(=S)N(CC=4C=CC=CC4)C23)CC=5OC=CC5	1	0	0
QHDMEVKSLCVPOD	O=C1NC2=C(C(O)=C1C(=O)NCCC3=CC=C(OC)C(OC)=C3)CCCC2	1	0	0
LBDJRBPJPIYKFJ	O=C(OC(NC(=O)NC1=CC=C(OC)C=C1)C(Cl)(Cl)Cl)NC2=CC=C(Cl)C(Cl)=C2	1	0	0
JYTLHSWVYFBOQF	O=C1C(=CC(C)CC=CC2C(O)C(=C(C)C3C(NC(=O)C23C(=O)CCC1O)C(OC)C4=CNC=5C=CC=CC54)C)C	1	0	0
VFTQUWKDODTZRL	O=C1N(CCC1)CCCN2C(=O)C3N(CC(O)C3)C4(C2=O)CN(CC=5C=CC=CC5)C4	1	0	0
QRYPQTUSGXZGNH	OCC1=CC2C(CC1)C(O)(C)CCCC2(C)C	1	0	0
AMLISIIZGNCGBV	OC=1C=CC=2C3=C4OCOC4=CC5=C3C(N(C)CC5)C(OC)C2C1	1	0	0
SBKNCDZHZUVDRN	O=C(C1=CC=C(O)C=C1O)CC=CCC2=CC=C(O)C(OC)=C2	1	0	0
LKTOEPILUGDGNQ	OC=1N=C2N=CC=CN2C1	1	0	0
KVSIBONTVVYAKO	O=C([O-])C1=CC=C([N+](=C1)C)CCCCCCCCCC	1	0	0
BYOSLFDXLVEURJ	O=C1OC2C(=CC3=C(C)CCCC3(C)C2)C1=C	1	0	0
XCCVRHOIHNXBNH	O=C(OC1C(=O)C23C(=O)C=CC3(COC2(C)C)C4CCC5(C)C(OC(=O)C6OC65C14C)C7=COC=C7)CC(C)C	1	0	0
KAWWUODRABPWGU	O=C1OC(C2=CC=C(OC3OC(CO)C(O)C(OC4OC(C)C(O)C(O)C4O)C3O)C=C2)CC=5C=CC=C(O)C15	1	0	0
RMSKZOXJAHOIER	O=C(OC1C2OC2(CO)C3C(OC=CC13)OC4OC(CO)C(O)C(O)C4O)C=CC5=CC=C(O)C(OC)=C5	1	0	0
SSNFLMMAEKXFDL	O=C1OC=2C=CN(C(=O)C2C(=C1)C)CCC3=CNC=4C=CC(OC)=CC43	1	0	0
ROAKWSFMIIAOSB	O=C1CCC23CC43CCC5(C)C(CCC5(C)C4C(O)CC2C1(C)CO)C(C)CC=CC(OC)(C)C	1	0	0
XRKQHYZMAJTOFJ	O=C1C(OC2OCC(O)C(O)C2O)=C(OC3=CC(OC)=CC(O)=C13)C=4C=CC(OC)=C(OC)C4	1	0	0
ZVPAMCDDJCRHHH	FC(F)(F)OC1=CC=C(C=C1)CNC2C3OC(OC3)C(N4CCN(C)CC4)C2O	1	0	0
COZXETZNZXQEPW	O=C1C2=C(O)C(=C(O)C=C2OC(C3=CC=C(OC)C(OC)=C3)C1)C4OC(COC5OC(C)C(O)C(O)C5O)C(O)C(O)C4O	1	0	0
SSQDVZRGTBAQBK	O=C1OC2(OC)C(=C1)C(O)C(OC)C(OC)C2	1	0	0
PYFLPJICKBMZSN	O=C(O)C(=CCC12OC(C)(C)C3CC(C=C4C(=O)C=5C(O)=C(C=6OC(CC6C5OC431)C(O)(C)C)CC=C(C)CCC=C(C)C)C2=O)C	1	0	0
JEPJECUEGPLKEW	O=C1C=CC(=O)C2C1C3C(=CC42CCC5C(C(=O)O)(C)CCCC5(C)C4C3)C(C)C	1	0	0
STEFGLSLWLJVLH	O=C1NC=2C(=O)NC(=NC2N=C1C=C3NC=4N=C(N)NC(=O)C4NC3=O)N	1	0	0
NSWPGCYYQQRJIP	O=C(OCC(OC(=O)CCCCCCCCCCCCCCC)COP(=O)(O)OC1C(O)C(O)C(O)C(OP(=O)(O)O)C1O)CCC=CCC=CCC=CCC=CCC=CCCCCC	1	0	0
WMOJOCZNFPTCBX	O=C1C=C(C)C(CCC(OC2OC(COC3OC(CO)C(O)C3O)C(O)C(O)C2O)C)C(C)(C)C1	1	0	0
RNULMHWSAAHSND	O=C(O)CC1=C(OC=2C=CC=3C(=O)C(=COC3C21)C=4C=CC=CC4OC)C=5C=CC(OC)=CC5	1	0	0
MVNLNOJZILYFSO	O=C(OCC=1C=CC=CC1)NCCCCC(NC(=O)CNC(=O)C2NC(=O)CC2)C(=O)NC(C(=O)O)CCCNC(=N)N[NH+]([O-])O	1	0	0
HPYSFAOVSHADSB	O=C1OC(=CC(O)=C1C(=O)C=C(O)C=2C=CC=CC2)C	1	0	0
MSZITYUGWBXQOC	O=C1OC(CC=2C1=C(O)C=C(O)C2C)C(C)C(O)CC3OC(CC(=O)C3(C)C)C(OC)NC(=O)C(O)C(OC)CC(=C)C	1	0	0
ZVYTUNZEFGUQNZ	O=C(O)C1OC(OC2C(O)C(O)C(OC2C(=O)O)OC3C(OC(O)C(O)C3OC(=O)C)C(=O)O)C(O)C(O)C1O	1	0	0
VTWKXBJHBHYJBI	ON=CC=1C=CC=CC1	1	0	0
GZAXYCJWKGFERI	OC1=CC=C(OC2OC(CO)C(O)C(O)C2O)C(=C1)C(C)C	1	0	0
KRWOJYLGXPAXEN	O=C1OC(=CCCC)C2=C1C3C45C(OC(=O)C5=C6C=7C=C(O)C=CC7C=8C=CC=C(C8)C(NC)CCC3(CC2)C6CC4)=CC(CC=9C=CC=CC9)CC	1	0	0
PBRXTDVHOOTQOF	O=C(OCC(OC(=O)CCC=CCC=CCC=CCC=CCC=CCC=CCC)CO)CCCCCCCCCCCCCCCCCCCCC	1	0	0
ZJKLJUXJFKVBJH	O=C(OC1CC=2C(O)=C3C(=O)C=C(OC3=C(C4=CC=CC(O)=C4)C2OC1(C)C(CO)CC=5C=CC(N)NC5)CO)C(=CC)CNCC	1	0	0
XROGGPRBZBLTOH	O=C1CC2C3C1C(C)C2(C)CCCC3(C)C	1	0	0
WJJWTOLGRVKJLV	O=CC(=CCC=1C(O)=CC=C(C(=O)C)C1O)C	1	0	0
YORIHYXUOMOXFU	O=C1C(=CC=C2N1CC3CN(CC4=CC=C(F)C=C4)CC2C3)C=5SC=CC5	1	0	0
VSGYELDGGNNBIU	O=C(OCC)C=1C=2C=C(OCC(=O)OC(C)C)C=CC2OC1C(C)(C)C	1	0	0
NYTLJLVMWQZSTJ	O=C(OCC1CCCN2CCCCC21)NC3=CC(OC)=CC=C3OC	1	0	0
JRJXEAWUHRZMMV	O=C1C(=CC2=CC=C(C=C2)C)NC(=O)C3N1CC=4C=CC=CC4C3	1	0	0
VNSZXMDTMMDDED	O(C)C12C3OC(N4C=5C=CC=CC5C6(CCN7CC(=CC)C1CC76)C42)C8C9C(=CC)CN%10CCC%11(C=%12C=CC=CC%12N3C8%11)C%10C9	1	0	0
ARGYHLZVOXAFDW	C(C#CCC=CCCCCC)#CC=CC	1	0	0
FETFZHLVPOJEBR	O=C1NC(=O)C=2C=3C=4C=CC=C(O)C4NC3C=5NC6=C(O)C=CC=C6C5C12	1	0	0
UFIHYFWILAYCSP	O=C(OC(=O)C(C)C)C=1C=CC=CC1	1	0	0
UEDBFLUWLOXTGA	O=C(O)C1=CC=C(O)C(=C1)CC=C(C)CCC(O)C2(OC(CC2)C(O)(C)C)C	1	0	0
IXZJSYKCHHWEOI	O=C(N1CCCC1C(O)=NC(C(O)=NC(C(O)=NC(C(O)=NC(C(O)=NC(C(O)=NC(CO)CC=2C=CC=CC2)CCC(=N)O)CCC(=N)O)(C)C)(C)C)C(C)C)C(N=C(O)C(N=C(O)CN=C(O)C(N=C(O)C(N=C(O)C(N=C(O)C(N=C(O)C(N=C(O)C(N=C(O)C(N=C(O)C(N=C(O)C(N=C(O)C(N=C(O)C)(C)C)C)C)C)(C)C)(C)C)CCC(=N)O)(C)C)CC(C)C)(C)C)CC(C)C)(C)C	1	0	0
DCTVMVIVSFVSRZ	O=C(O)C1=CC(O)=C(O)C(O)=C1OC=2C=C3C(=O)OC4C(OC(O)C(O)C4OC(=O)C5=CC(O)=C(O)C(O)=C5)COC(=O)C6=CC(=C(O)C(O)=C6O)C3=C(O)C2O	1	0	0
OYUFASSVVYTRJW	O=C(NC1CCCCC1)NC2CN(C)C(C3=NC(=NO3)C=4C=CC(=CC4)C)C2	1	0	0
XLBSTRNLNMLQMY	O=C(OC1C=CC(=O)OC1C(C)CC(C)CC(=CC)C)C=CC(=CC(COC(=O)C)CCOC(=O)C)C	1	0	0
JQUIHZWJQUUCHZ	O=C1C(=CC(C(=O)C1C(=O)C)(C)C)C	1	0	0
VWXJFXQIBPYSRN	OCC12CCC2C3(O)CC4C=CC(C1)C(C)(C4)C3	1	0	0
GZSOHWGRAOCXEP	O=C(N)CC1=NC(C)(C)CC2=C1C=CC=C2C	1	0	0
CXVXNQFWGOEIMV	O=C(O)C1(C)C(O)CCC2(C)C3CCC4C(=C)C5OC(=O)C(C12)C53C4	1	0	0
BRDOMNBUELOPNE	O=C1CC(=O)C2C(=CC=3NC=CC3C2CC4C=CC=5C(O)=CC=CC5CC4)CNC=6NC=CC6CC7=CC(=CC=C7CCCO)CC8=CC(=CC(OC9CCCC9)=C8O)CC1	1	0	0
SKCDPGIEMVQDCR	O=CC1=CCCC(=CC2OC(=O)C(=C)C2C(OC(=O)C(C)C)C1OC)C	1	0	0
MNCXMGFQEHPDBW	O=C(NC1CCN2C(=O)N(C(=O)C2C1)CCCl)C3=CC=C(SC)C=C3OC	1	0	0
MQUNWUCIENKGJI	O=C1OC(C(=O)C)CC1C=2C=CC=CC2	1	0	0
FXUYCCHNWOGGKZ	O=C1C=CC(C2=CC=C(C=C2)NC(=O)C)=C3N1CC4CN(CCCC=5C=CC=CC5)CC3C4	1	0	0
ZVDOOQXFMFRNTC	O=C(C1=CC(O)=C(C(OC)=C1)C)CC	1	0	0
WDGYAWFLDUJEGO	O=C(C=1C=CN=C(Cl)C1)N2CCC(CC(=O)NCCC)C(C2)CC	1	0	0
HFLLCWXHAUBPGK	OC=1C=C(C=C(C1)CC2CCCC3C2CCCC43C=CCC(C)C4)CC=5C=CC=CC5CCCCC	1	0	0
UHFJHVMTRMCAPW	O=C1C(OC2=CC(OCC(=O)C=3C=CC=CC3)=CC=C21)=CC4=CC(OC)=CC=C4OC	1	0	0
ANZMORGMQJQNTC	O=C1NC(=O)C(C(=O)N1)(CC)C2CCC(OC)CC2	1	0	0
GAZGRHMQJHZQTA	O=C(CCC1=CC=C(O)C(OC)=C1)CC(O)C(CC=2C=CC=CC2)CC3=CC=C(O)C(OC)=C3	1	0	0
KFOJFWIKIXUUHJ	O=C1OC2=CC(=C3C(OC(=O)CC3C4=CC=C(OC)C(OCC(=O)N)=C4)=C2C5=C1CCC5)C	1	0	0
LBAIIYXJLFVTRA	O=C(CC(=O)CCCCCCCCCCCCCCCCCCC)CCCCCCC	1	0	0
YKPHLXGEPNYRPY	O=C1N2CC(O)CC2C(O)=NC(C(O)=NC(C(=O)N3CC(C)C(O)C3C(O)=NC(O)C(O)CC(N=C(O)CCCCCCCCCCCCCCC)C(O)=NC1C(O)C)C(O)C)C(O)C(O)C4=CC=C(O)C=C4	1	0	0
FCOZVEGCEAMBMG	OC=1C(OC)=CC=CC1CCCCCCCCCCCCCCC	1	0	0
GSMIEZJYRUIRNY	O=C(OCC1=C(CN2C=3C=CC=CC3N=C4C(=O)C(Br)=CC=C42)CCC(C)(C)C1)C=C(C)C	1	0	0
JXNJRPBFAVZWNL	O=C1C(COC)C2CC(O)C3C1(C2)C4(O)OCC53C(O)CCC(C)(C)C5C4O	1	0	0
BDPDPOKXGJHYIU	O=C(C=1C(O)=C(C(OC)=CC1OC)CCO)C	1	0	0
XHMRGRKYYBJWBG	O=C(OC1OC(COC2OC(C)C(O)C(OC3OC(C)C(O)C(O)C3O)C2O)C(O)C(O)C1O)C45CCC(O)(C)C(C)C5C6=CCC7C8(C)CCC(OC9OCC(O)C(OC%10OCC(O)C(O)C%10O)C9O)C(C)(CO)C8CCC7(C)C6(C)CC4	1	0	0
IXRCUCMDEOVZLM	O=C1OCC2=C1C(O)C(OC(=O)C)C3C2(C)CCCC3(C)C	1	0	0
RYUGEFYMHHEZCS	O=C(OC)C=1C(O)=C2C=CC=CC2=C3OC(=CC31)C4=COC5C(=O)C=6C=CC=CC6C(=O)C5(C(=O)OC)C4	1	0	0
PSNNVYMUJMAFMB	O=C(OC1=CC=C(C=C1OC)C2OCC3C(OCC23)C4=CC=C(OC(=O)C=CC5=CC=C(O)C(OC)=C5)C(OC)=C4)C=CC6=CC=C(O)C(O)=C6	1	0	0
VJRRBJFGQZYRSC	O=C1C=C2OC3=C(C(=O)C)C(O)=C(C(O)=C3C2(C(=O)C1=C(NCC(=O)NC4=NC=5C=CC(OC)=CC5S4)C)C)C	1	0	0
LNONEEJYOZISHV	O=C1OC(=CC(O)=C1C(C2=CC=C(OC)C(OC)=C2OC)CC(=O)NC3CCCCCC3)C	1	0	0
QAZZAQNQJFRMEL	O=C1C=2C(O)=CC(O)=C(Cl)C2C(C3=CC(=CC(OC)=C13)C)C4C5=CC(=CC(OC)=C5C(=O)C=6C(O)=CC(O)=C(Cl)C64)C	1	0	0
KULKFALUVSLOHX	O=C1OC2=C(C=C1)C(OC)=CC=3OC(C)(C)C(OC(=O)CC(C)C)C(O)C32	1	0	0
FCDPZBLPYCQRJN	O=C(OC1=CC=C2C(=O)C(OC=3C=CC=CC3Br)=C(OC2=C1)C)C4=CC=C(F)C=C4	1	0	0
YHMOSOVJFMYYLE	O=C(OC)C(NC(=O)CCN1C=C(C(=O)C)C=2C=CC=CC21)CC=3C=CC=CC3	1	0	0
CIFKSMSGUVGMGF	O=C(C=CC(O)(C)C)C(O)(C)C1C(O)CC2(C)C3CC=C4C(CC(O)C(=O)C4(C)C)C3(C)CCC12C	1	0	0
SKKREZRZABBPNE	O=C1OC=2C=C3OC=CC3=C(OCC(=CCCC=C(C)C)C)C2C=C1	1	0	0
RIYHFKNSEJSLPZ	FC1=CC=C(C(Cl)=C1)COC=2C=CC(=C(O)C2)C=3N=CN=C(C3C4=CC=CC=C4OC)C(F)(F)F	1	0	0
GNMCEWMUFTZBKH	O=C(O)CCSCCSCCC(=O)O	1	0	0
ZKKBZSOYCMSYRW	O=C(OC1(C)CCC(=C(C)C)CC1)C	1	0	0
UMWBQRWFAJTPSB	O=C(NC(C(=O)NCCN(C)C)C(C)CC)C1=CN(C2=CC=3OCOC3C=C2C1=O)CC	1	0	0
VQCKUIULXCCPRT	O=C1OC(=NC1=CC2=CN(C=3C=CC=CC23)C)C=4C=CC(OC)=CC4	1	0	0
ZEQWOAIKNZWLSO	O=C(OC=1C=CC2=C(OC(=O)C(=C2C)CCCCCC)C1)C3=CC(OC)=C(OC)C(OC)=C3	1	0	0
CYOYICZDUNNXTP	O=C1OC2(C=3C=CC=C(C13)CCCN)C4CC(C=CC5C6=C7CCC82C(OC(=O)C648)=C(O)CC9N%10CC%11CN%12C%13=C(CCC%12C(C%10)C%11C#CCC%14=CC%15CCCC%16%15CC%14CC9C%16)CC(C)C(C5)C%137)C%17CCCCC%17	1	0	0
NLTZHTNYGKGSQR	O=C1OC=2C=C(OC3OC(COC(=O)C)C(OC(=O)C)C(OC(=O)C)C3OC(=O)C)C=CC2C(=C1)C=4C=CC(OC)=CC4	1	0	0
FDHFJXKRMIVNCQ	CCC1=C(C2=NC1=CC3=C(C4=C([C@@H](C(=C5[C@H]([C@@H](C(=CC6=NC(=C2)C(=C6C)C=C)N5)C)CCC(=O)OC/C=C(\C)/CCC[C@H](C)CCC[C@H](C)CCCC(C)C)C4=N3)C(=O)OC)O)C)C	0	0	1
DVZMUGDUNHQECN	O=C1C=CC2C3CC(CC)CCC3CC4CCCC24C5=CC=6OC7(CNC)CC(CC#COC6C(=C5)NC(=NC#CCC8CCCC18CC9=CC=C(O)C(OC)=C9)NC)C(CC(O)OC%10CCCC%10)C7	1	0	0
PDMUULPVBYQBBK	OC1=NCC(N1)CC2=CC=C(OC)C(OCCCC)=C2	1	0	0
DGMXRTMOXTYKIJ	O=C(O)CCCCCC=CC(O)C=CC1OC1CCCCCC	1	0	0
RPEVUAWUJVIRDH	OCC1(C)CCC2(C=C3C(OC)CC4C5(C)CC(O)C(O)C(CO)(CO)C5CCC4(C)C3(C)CC2)C1	1	0	0
KFZQANKBNRHDOE	O=C1OC2=CC=C3C=CC=CC3=C2C(=C1)CN4CCN(C=5C=CC=CC5F)CC4	1	0	0
VATICISJQPGSBB	O=C1OC(CC2(OC12C)C)C(C)C3CCC4C5C6OC6C7(C)CC=CC(=O)C7(C)C5CCC34C	1	0	0
NXPWPFRPPGHFQT	OC1CC2=CCC3C(CCC4(C)C(CCC34)C(C)CCC(=C)C(C)C)C2(C)CC1O	1	0	0
IKQQXQLLOSZQOS	O=C(C=CC1=CC=C2OCOC2=C1)N3C=CCCC3	1	0	0
KMPUYHSQZJNMQL	N=1C=CN2C1COC(CNCC3=NC=CN3C)C2	1	0	0
UKBAAKDRBGMWAJ	O=C1C=C(OC1(C)CCCCCCCCCCCCCCCC)CCO	1	0	0
FJPKBWPYMXOEOR	O=C(NC1COC2C1OCC2N3N=NC(=C3)COC=4C=CC=CC4)N5CCOCC5	1	0	0
BORBLDJNKYHVJP	O=CC(=C)C1CCC(C)C1C=O	1	0	0
AEVSWHAHLKOISK	O=C1N2C=3C=CC=CC3C4=C2C5N(CC4)CC(O)(CC)CC5C1	1	0	0
LJDBDWZWZAWTAC	O=C1OC=2C=C(OCC=C(C)C)C=CC2C(=C1)C3=CC=4C=CC=C(OCC)C4OC3=O	1	0	0
YQVQCMOBIVLMFK	O=C(O)C1OC(OC=2C=C3OC(=CC(=O)C3=C(O)C2OC(O)C=4C=C(O)C=C(C4)CC)C=5C=CC(OC(CO)C(O)C6=CC=C(N)N6)=CC5)C7(O)C=C(CC=8C=CN=C(N)C8)C(C9NCNC9)C1(O)C7O	1	0	0
BWYUKBCRHDFWFF	O=C1C=2C=C(O)C=C(O)C2C(=O)C3=C(O)C(=C(O)C=C13)C(CO)CCOC(=O)C	1	0	0
FOEWOYUZDXRSLR	O=C1NC(SC)(C(=O)NC1(SC)CO)CC=2C=CC=CC2O	1	0	0
UVEWXYATLJYPII	O=C(O)C1CC(C)C2C3C(OC(C(O)C2C1)C3C=CC)=C4C(=O)NC(=O)C4C(C=C)CCCCC	1	0	0
GYULKSRXZDRKKM	O=C(O)C1(OC2C(O)C(OC(CO)C2O)OC3C(O)C(OC(OC4C(OC(OC5C(O)C(O)C(OCC(NC(=O)CCCCCCCCCCC)C(O)C=CCCCCCCCCCCCCC)OC5CO)C(O)C4OC6(OC(C(O)C(O)CO)C(NC(=O)C)C(O)C6)C(=O)O)CO)C3CC(=O)C)CO)OC(C(O)C(O)CO)C(NC(=O)C)C(O)C1	1	0	0
JUDDPESEKASZEV	O=C(O)CCNC(=O)N1CC=2NC=3C=CC=CC3C2CC1	1	0	0
UOSLYGFYISXTNW	O=C1N(C=2C=CC=CC2OC3CN(C1C3)S(=O)(=O)CC=4C=CC=CC4)CC5=NC=CC=C5	1	0	0
RVMXYZUSLULTEJ	O=C(OC1OC(COC2OC(CO)C(OC3OC(C)C(O)C(O)C3O)C(O)C2O)C(O)C(O)C1O)C45CCC(C)(C)CC5C6=CCC7C8(C)CCC(OC9OCC(O)C(OC%10OC(CO)C(O)C(O)C%10O)C9OC%11OC(CO)C(O)C(O)C%11O)C(C)(CO)C8CCC7(C)C6(C)CC4	1	0	0
CKVWJOLXHYYAKC	O=C(NC(C(=O)NC1C(=O)NC(C(=O)NC(C(=O)NC(C(=O)NC(C(=O)NCCCC1)CCCCN)CCCCN)CCCCN)CCCCN)CCCCN)CNC(=O)CC(O)CCCCCCCCC(C)C	1	0	0
TVMGTVZOZLDCEQ	O=C1C=C2OC3=C(C(=O)C)C(O)=C(C(O)=C3C2(C(=O)C1=C(NC4=CC=C(OC)C(=C4)N5N=NN=C5N6N=CC=C6)C)C)C	1	0	0
FAWIXMDIBGXLTN	O=C(O)CCC1NC2(C(=O)NC=3C=CC=CC32)C4C(=O)N(C(=O)C14)C=5C=CC=C(Br)C5	1	0	0
TWGMKVAJGHGWPH	O=C(OC1C[C]2[C](O)[C]3C(=O)[CH][C](O[C]3[C]([C]4[CH][CH][CH][C](O)[CH]4)[C]2OC1(C)CC[C]5[CH][CH][C](N)[NH2+][CH]5)CO)C(=CC)CC[NH2+]C	1	0	0
XNSQAYZVYPTMHO	O=C(C=CC1(CCCC)CCCC1)CCC2=CC=C(O)C(OCCC=3C=CC(O)=CC3C=4C=CC5=NCC=C5C4)=C2	1	0	0
CYNLJQVMHCMECL	O=C(OC(CCC1=CC(OC2CCCC2)=C(O)C(=C1)CN3C(=O)CCC3)CC(O)CC(CO)CCC)C	1	0	0
ZYFXSUUAKWECHS	O=C(NC(C=1C=CC=CC1)C)CC2=C(OC3=C2C(=O)C4(OC=5C(Cl)=C(OC)C=C(OC)C5C4=O)C(C)C3)C=6C=CC(OC)=CC6	1	0	0
QHNIUIKIRXYAAW	O=C1N=C(N)NC=2NCC(=NC12)C(=O)C(O)CO	1	0	0
GNRNTAGLOVWOQC	O=CC12CC3OC4(O)C(OC(C)CC4OC5(O)OC(CO)C(O)C(O)C5O)OC3CC2CCC6C1CCC7(C)C(C8=CC(=O)OC8)CCC67O	1	0	0
CPFCSBARSVWUAB	O=C1OC2=CC(OC(=O)C)=CC=C2C(=C1C=3C=CC(Cl)=CC3)C	1	0	0
YZRATQMUUIYGPZ	O=C(NC1C(C=2SC=CC2)N(C)CCC1(O)C)C3=CC=C(F)C=C3	1	0	0
ADNPPSGSIPSHJH	O=C1C=C2C(=CC=C1NCC(=O)NC(C(=O)OC)CC(C)C)C3=C(OC)C(OC)=C(OC)C=C3CCC2NC(=O)C	1	0	0
NOTZEMWNZHIDJD	FC(F)(F)C=1N=CN=C(C=2C=CC(OCC=3C=CC=CC3)=CC2O)C1C4=CC=C(Cl)C=C4	1	0	0
AWBFYLJZDYCJJD	O=C1NC(C(=O)C2=CC=C(O)C=C2)=C(N=C1C(C)C)OC	1	0	0
YBTFSCSMFJNYSX	OCC1OC(OC2OC(OCC3OC(OC4OC=CC5C(O)CC(O)(C)C45)C(O)C(O)C3O)CC6C(O)CC(O)(C)C26)C(O)C(O)C1O	1	0	0
GNYDEAFSZLSWGV	ClC1=CC=C(C=C1)C(=NNC2=CC=CC=3C=CC=CC32)C4=CC=C(Cl)C=C4	1	0	0
YYJZMTBXHDRYKZ	OC=1C=CC(OC2OC(CO)C(O)C(O)C2O)=C3OC=4C(OC)=C(O)C(OC)=CC4C13	1	0	0
VFUJLPHQCIBVJF	O=C1C(O)=C2OC=3C=C(O)C4=C(OC5CC6C=7C4=CC8=C9C(=CC=C(C97)C(SSCCCC5O)(CC%10=CC=C(C=C%10O)CC(=O)C%11C=%12C=CC=C(C%12)CC%13CC%14SSCC%15=C2C=C(C(O)=C%15CC%16=CC=CC(=C%16)C%14NC%13CSSC%11)CC(C)C)C6O)CC(CCCO)C8CCO)C13	1	0	0
RRGPUUFGJJYJRK	O=CC12CCC(OC3OC(C)C4OC(OC4C3)C)CC2(O)CCC5C1CCC6(C)C(C7=CC(=O)OC7)CCC56O	1	0	0
XMOXZEOYOJGGIP	O=C(O)C1(C)CCC2(C)CCC3(C)C45C#CCC(CCC6CCCCC6)CCC3(CC7CCC8CC9(O)OC(CC%10=CC=C(C=C%10)CCOC)C(CC4)(C9CCC)C8C75C)C2C1	1	0	0
VVHLUWPBNLMWJB	O=C1OC=2C=C(N=CC=3C(Cl)=CC=CC3Cl)C=CC2C=4C=CC=CC14	1	0	0
XAITXSGSAXCMGO	O=C(OC1CC(=O)OC(C)(CO)C2CC(OC(=O)C(O)C(C)CC)C3(C4=CCC(C5=COC=C5)C4(C)C(OC(=O)C(O)C(C)CC)CC3C12C)C)C	1	0	0
SQAJBLLKNJJZBA	O=C1OCC2(C(=C1OC)CC2)C3C(=O)CC(C)(C)C3	1	0	0
FMPFKVCYVZZYCO	O=C(OC)COC1=CC=C2C(=O)C(C=3C=CC=4OCCOC4C3)=C(OC2=C1)C	1	0	0
NFCDQSYAENVSTB	O=C(NCCC=1C=CC=CC1C(=O)NCCC=2C=CC=CC2)NCCC=3C=CC=CC3C(=O)NCCC=4C=CC=CC4	1	0	0
GGLMCLGNPLYWCE	O=C(OCC)C1=C(OC=2C=CC(OCC(=O)NN)=CC21)C	1	0	0
VMIYHDSEFNYJSL	O=C1NC=2C=CC(Br)=CC2C(=NC1)C=3N=CC=CC3	1	0	0
LTKJWSBGTNWRNP	OC=1C=CC=2OC(C=CC2C1)(C)CO	1	0	0
OBNZRBHOWIFSNY	OC1CC2C(C3=CCC4(C)C5CCC(C(C)C)C5(C)CCC4(C)C31)(C)CCCC2(C)C	1	0	0
CUAQFXVLDHTMTG	O=C1OC=2C=C3OC(=C(C3=CC2C(=C1CCC(=O)NC(C(=O)O)CC4=CNC=5C=CC=CC54)C)C)C	1	0	0
BGLSNKBXOCURCJ	O=C(C=1C=C(OC)C=2OC(C=CC2C1)(C)CO)C	1	0	0
WANGCRRQVXDQLF	OC=1C=C2C(=CC1OC)CN3CC4=CC(OC)=C(O)C=C4C2C3	1	0	0
ABSOPDAOEVDZDV	O=C1N(C(=O)C2C1C3C=4C=CC=CC4C2(Br)C=5C=CC=CC53)C=6C=CC=CC6Cl	1	0	0
MEQDSVVLYMIBFU	O=C(OCC)CC(O)(C)C(O)(C)CCC(C1=CC=C(C=C1O)C)C	1	0	0
JCVOZGYQZJDPHV	O=C(CC(=O)C1C(=CC=2N=C[CH-]C2C1CC(O)CCC=3C=CC=C(O)C3)CNC4=NC=C[C-]4CC5=CC=C(O)C(O)=C5)CCC6=CC=C(O)C(OC)=C6	1	0	0
VNEONZFLGNRQJT	O=C1OC(=CC=2C=CC=CC12)C3OC3CC	1	0	0
ROCZYNYGPDAYRQ	OCC1OC(OC2CC3=CCC4C(CCC5(C)C(CCC45)C(C=CC(CC)C(C)C)C)C3(C)CC2)C(C)C(O)C1O	1	0	0
SIXIZPBGUPIUAK	O=COC12CCCC(C)(C)C2CC=C3C1CCC4(C)C5CCC(C(C)C)C5(C)CCC34C	1	0	0
ACUZDYFTRHEKOS	OC(C)CCCCCCCC	1	0	0
IHQUKUMGEOCMSH	O=C1CCC(CCCCC2CCC3(C#CCC4=CC(O)=C(OC)C=C4CCC3=O)C(O)C2)C(O)C1	1	0	0
ANMUHHNQQSBCKT	O=C1N2CC(C=3C=CC=C(OC)C3OCC)C=4C=5C=CC=CC5NC4C2(C(=O)N(C1)CCCOCCCC)C	1	0	0
PWVSILVMYYCGIM	O=C1N(C(=O)C2(C=3NC=4C=CC=CC4C3CCN12)C)CCCCCCCCCCCC	1	0	0
IAIGXJKNILCTLY	O=C(OC)C1C2C3(OC(=O)C2(C)C(O)CC3)C4CCC5C(=C)C(F)C14C5	1	0	0
RIKVFFMWGJRSQA	O=C1OC2(C)CCC(C1=C)CC(OC(=O)C)C3(OC(CC3)C(O)(C)CCC2O)C	1	0	0
KSXSGXZOFUHSPA	O=C1CCC2(C)C(CCC3(C)C2CCC4=C(CCC43C)C(C)CC(O)C(O)C(=C)C)C1(C)C	1	0	0
FJBNXUWOJXGLAV	O=C1OC=2C=C(N(C(=O)C2C(C3=CC=4C=C5OCOC5=CC4NC3=O)C1)CCC6=CC=C(O)C=C6)C	1	0	0
JFSGVQZLYAXYNL	O=C1C=2C(OC)=CC(OC)=C(Cl)C2OC13C(=O)C4=C(NC5=NC=NN5C4C=6C=CC=CC6OCC7=NC=CC=C7)CC3C	1	0	0
MCXFEPIGNNTCAA	O=C1C=CC2(C(=C1)CCC3C4CC(O)C(O)(C(=O)COC(=O)C)C4(C)CC(OC(=O)C)C32)C	1	0	0
QSYDYBFVAWKGOI	O=C1CCC2C(C)(CCC3C2(C)CCC4(C)C(CCC34C)C(C)CCC=C(C)CO)C1C	1	0	0
GLYOEKTWVSFLLN	O=C(OC)COC1=CC=2OC=C(C(=O)C2C=C1CC)C3=NC(=CS3)C	1	0	0
YPGCOIVTFNMDTA	O=C(OC)C(N1C(=O)C2=COC(OC3OC(CO)C(O)C(O)C3O)C(C=C)C2CC1)CC=4C=CC=CC4	1	0	0
LLBUCLOZDPBLAP	O=C1OC=2C=C(OCC3C(=C)CCC4C(C)(C)C(OC)CCC34C)C(OC)=CC2C=C1	1	0	0
GDPPRRCJQDFVMZ	O=C(OC1=CC(O)=C(C(=O)OC)C(=C1)C)C2=C(O)C(Cl)=C(OC)C=C2C	1	0	0
LEZWCCRTFNBOBU	O1C2C3OC3(CCC12C)C(C)C	1	0	0
MUDKTJUKJBSOSV	O=C(OCC1CCC2(C)C1CCC3C4C=CC(C(C)CCC(C)C(C)C)C4(C)CCC32)C	1	0	0
BMQOSNNNJWQKSG	O=C1C=C(N=C(N1)C=2C=CC=C(C2)NC3=CC(=O)C4(OC=5C(Cl)=C(OC)C=C(OC)C5C4=O)C(C)C3)C	1	0	0
ROLKPLJIYRQHNY	O=C(O)C1C2OC3(C=C2)CN(C(=O)C13)C=4C=CC=CC4OC	1	0	0
FRISMOQHTLZZRP	O1CC=C(C)CC1C=C(C)C	1	0	0
ANMUQNHDGYFRPB	O=C(C)CCC=C(C)CCC=C(C)CCC(O)C(O)(C)C	1	0	0
DBAPBYFULGPWCO	O=C(O)C=1C(O)=CC=CC1CCCCCCCCCCCCCCCCCCCCCCCC	1	0	0
PBADTGZBFPSKOQ	O=C(O)C1(C)CCCC2(C)C3C=CC4CC3(CCC12)CC4(O)C	1	0	0
YUMQTFFNTQBOGJ	O=C(C=CC=1C=CC=CC1)C2(O)C(=O)C(=C(O)C(OC)(C2=O)CC=C(C)C)CC=C(C)C	1	0	0
BAJDJSKSKSAJNI	O=C(O)C12CCC(C)(C)CC2C3=CCC4C5(C)CCC(OC6OCC(O)C(OC7OC(CO)C(O)C(OC8OC(CO)C(O)C(O)C8O)C7O)C6O)C(C)(C)C5CCC4(C)C3(C)CC1O	1	0	0
UDJCPBQDHIOJEZ	O=C(OC1OC(COC2OC(CO)C(O)C(O)C2O)C(O)C(O)C1O)C34CCC5=C(CCC6C5(C)CCC7C(C)(C)C(OC8OC(C)C(OC9OC(CO)C(O)C(O)C9O)C(O)C8O)CCC67C)C4CC(C)(C)CC3	1	0	0
LTURQDFZSPWFKV	N=1OC(C=C)=C2C=NNC12	1	0	0
LEOVRZVSXLVXAT	O=C1C2=C3CCC4C5(CC(C=6C=C(O)C=C(C6)CNC)C(=O)C7(C)CCCCC(O)(C)CNC(CC4(C(CO)CCC8CCC(CO)CC8C2CC(O)C9OC9(C)C%10CCCC%10C=%11C=C(N)C=C(C%11)CC(C)C)C3(C)C1)C75)C%12CCCC%12	1	0	0
UKVRKLWCFNTXTF	O=C(OC1C(O)C(OC(NC2=NC3C(=O)N(C)CC(O)C3N2)C1N(C(=O)CNC=N)C)CO)N	1	0	0
LDIAQNKCRRXZCD	OCC1OC(OCC2OC(OC(C)(CCC=C(C)C)C3CCC4(C)C3C(O)CC5C6(C)CCC(OC7OC(CO)C(O)C(O)C7OC8OC(CO)C(O)C(O)C8OC9OC(CO)C(O)C(O)C9O)C(C)(C)C6CCC54C)C(O)C(O)C2O)C(O)C(O)C1O	1	0	0
NSMABMGRXUKVDE	O=C(O)C1N2C(=O)C(C2CC1SCCNC(=O)CCNC(=O)C(O)C(C)(C)CO)C(O)(C)C	1	0	0
OXTOZQBUOIDNSO	O=C(OC1(C)CC(O)C2C=COC(OC3OC(COC4OC(OC5OC(CO)C(O)C(O)C5O)C6C(C4)C(O)CC6(OC(=O)C)C)C(O)C(O)C3O)C21)C	1	0	0
WANBJHQTNZXUAZ	O=C1OC=2C=C(O)C=CC2C(=C1CC(=O)NCC(C)C)C	1	0	0
RARGNCOGBFXYAK	O=C1C(OC=2C1=CC=C3OCN(CC=4C=CN=CC4)CC32)=CC5=CC(OC)=C(OC)C=C5OC	1	0	0
XXYCLQLOGZYENR	O=C(OC1=CC=C(Br)C=C1C(=O)C=CC=2SC=CC2)C3=CC=C(F)C=C3	1	0	0
ARDVFBZKQUUHJT	O=CC(=CC=CC=C(C=CC=C(C=CC1C(O)(C)CC(O)CC1(C)C)C)C)C	1	0	0
PMDGLGKJUXVHAB	O=C(OC1CCC(=CC2OC(=O)C(=C2CC3C(=CCC(OC(=O)C)C13C)C)C)C)C=C(C)C	1	0	0
VARIZTVWBCXMKZ	O=C(OC)C1=CCC2C(C)(C)CCCC2(C)C1CCC(C)CCOC(=O)C	1	0	0
GVRUBIHSROMCOQ	O=C1C=C(OC=2C=C(C(O)=C(O)C12)C)C=3C=CC=CC3	1	0	0
CDNYVSPHZAMBCI	FC1=CC=CC2=C1C(O)(C=3C=CC=CC3)C2	1	0	0
OGPLZJIRUYOUFR	OC(CC)CCC(C)C1CC(O)C2(O)C3(O)C(O)C(O)C4(O)C(O)C(O)CCC4(C)C3CCC12C	1	0	0
XDOCXHXKIFNFKX	O=C(NC1C(C=2C=CC=CC2)N(CCC1(O)C)S(=O)(=O)C=3C=CC=C(F)C3)C4=CC=C(F)C=C4	1	0	0
REPYCQHEIUYLQU	O(C1=CC=C(C(OC)=C1OCC)C2COC3=CC(OCC)=CC=C3C2)C	1	0	0
YIWRRYAEZZEJBO	O=C1C=2C(=NCCNC2C=3C=CC=CC3N1C)C	1	0	0
CPGMUAZKFDOQTF	O=C1C(O)=C(OC2=CC(O)=C3C(OC4C(C=CC(O)C4CO)C3)=C12)C=5C=C(C(O)=C(C5)CC(C)C)CC=6C=CC=C(O)C6	1	0	0
DSWJGEWPWAHGBY	O=C1C=C(OC2=CC(OC3OC(CO)C(OC4OCC(O)C(O)C4O)C(O)C3O)=CC(O)=C12)C=5C=CC(O)=C(O)C5	1	0	0
PIVYYKFEZALHJW	OC1CCC2(C)C3C(=CCC2C1)C4CCC(C(C)CCC(CCC)C(C)C)C4(C)CC3	1	0	0
UPKACKNTAQARJM	O=C(OC1=CC=C2C(=O)C(OC3=CC=C(I)C=C3)=C(OC2=C1C)C)C	1	0	0
QRAXGASPCIUCKX	O=C(N(CC1=CC=C(C=C1)N(C)C)CCC(C=2C=CC=CC2)C3=CC=C(OC(C)C)C=C3)CC	1	0	0
IOAKZWFGCIGQCT	O=C1OC=2C(O)=C(O)C=CC2C(=C1CC(=O)OC)C	1	0	0
WAKHBUXWLXNILQ	O=C(OC1CC(=CC(OC(=O)C)C2(C)C(OC(=O)C)CC(O)(C(C)C)C12)C)C3=CC=C(OC)C=C3	1	0	0
HGGLRFVSMDJTHR	O=C(NC=1C=CC=2N=CNC2C1)CC3=CNC=4C=CC=CC43	1	0	0
CKJKNXOCFWOEKD	O=C1N2C(C=3C=CC=CC3OC)C=4NC=5C=CC=CC5C4CC2C(=O)N(CC6=CC(OC)=C(OC)C(OC)=C6)C1	1	0	0
HZAFGTDVJZNBOD	O=C(O)C=CC=CC=CC=1OCC2(C(=O)C(OC(=O)CC(O)CC(O)C)(C(=O)C(Br)=C2C1)C)CC3=CC(OC)=C(O)C(O)=C3C(=O)C	1	0	0
ZWYRYAAVQKFFMQ	O=C1OC2=CC(=C(Cl)C(=C2C(=C1)CN3CCOCC3)C)C	1	0	0
DHCRQPSGTSMBML	O=C1CCC2=CC=C(OC)C(OCC3=C4C=CC(C=5C=C(O)C(=C(C=C3C(O)O)C45)C(C#COC(C1)CC6C=C(O)C=CC6CCCCC=7C=CC=C(C7)NC(=N)NC)CC=8C=CC=C(C8)CCOCC9CCCCC9)C)=C2	1	0	0
HSGHYELEQOGIIH	O=C(N)C(NC(=O)C1=CC(NC(=O)C=2OC=CC2)C(O)C(O)C1)CC3=CC=C(OC)C=C3	1	0	0
RVZBKMSVVDNZDF	O=C(OCC1C(O)C(=O)OCC1C2(C)CCC3C2C(=C)CCCC3(C)C)C	1	0	0
MLXYZLORBCYBBS	O=C(NCC1OC2OC(OC2C3OC(OC13)(C)C)(C)C)C=4OC(=CC4)[NH+]([O-])O	1	0	0
PFZDMEPJWILMNI	O=C1OC=2C=C(OC)C=CC2C(O)=C1OC3=CC=C(Br)C=C3	1	0	0
ATLDLNZCKIPECG	O=C(O)CCC1N=C(O)C(N=C(O)C2N(C(=O)C(N(C(=O)C(N=C(O)C(N(C1=O)C)CC3=CC=C(O)C=C3)C)C)CC4=CC=C(OC5=CC(=CC=C5O)C2)C=C4)C)C	1	0	0
IIIDVKNGMSKWFP	O=C(N1CCN(CC1)C2C3OCC(O3)C(NCC=4C=CN=CC4)C2O)C	1	0	0
XSBKRACOMPDZCI	OCC1OC(OC2C(O)C(O)C(OC2OC3CCC4(C)C(CCC5C4CCC6(CO)C5CC(O)C6C(C)CCC(=CC)C(C)C)C3)CO)C(O)C(O)C1O	1	0	0
SIMPNXWTAVEOTO	OCC1=CC=C(OC2OC(CO)C(O)C(O)C2O)C(OC)=C1	1	0	0
HCNOLMHCFKASEI	O=C1N2C(C(=O)N(C1)CCCOCCCC)CC=3C=4C=CC=CC4NC3C2(C)C	1	0	0
OBGAYCPJDDFTFT	O=C1C2=COC=C2C3(C)C(O)CC4C(C)(CCC5C(C)(C)CCCC54C)C3C1	1	0	0
BYJDTLITYJCQOR	O=C1C=C(OC2=CC(OC(=O)C3OC(O)C(O)C(O)C3O)=C(O)C(O)=C12)C=4C=CC(O)=CC4	1	0	0
FISMDHMMGPGKKO	O=C(OC1C(O)C2(OC(C(=O)O)C(O)(C(=O)O)C1(O2)C(=O)O)CCC(=C)C(OC(=O)C)C(C)CC=3C=CC=CC3)C=CC(C)CCCC	1	0	0
FXMBXSQKOLGMFF	O=C(NCCCCNC(=O)N(O)C1=CC=C(Cl)C=C1)N(O)C2=CC=C(Cl)C=C2	1	0	0
YIVHOQIKHMTVRG	O=C(O)C=1NC=CC1C	1	0	0
OWHQMCQVMCNEKI	O1C=2C=C3C=CN(C=C3C([OH+]C)C2OC1)C	1	0	0
IGIDLTISMCAULB	O=C(O)CC(C)CC	1	0	0
YTCMLVSXNCRWGA	O=C1NC(C(=O)N1CC2=CC=C(OC)C(OC)=C2)CC(=O)NC=3C=CC=4C=CN(C4C3)C	1	0	0
VGRJDWODEBTTOQ	O=C1OC(C)(CC(=O)CC(C)C)C2CCC3(C4=CCC5C(C)(C)C(OC6OCC(OS(=O)(=O)O)C(O)C6OC7OC(C)C(OC8OC(CO)C(O)C(OC9OCC(O)C(OC)C9O)C8O)C(O)C7OC%10OC(CO)C(O)C(O)C%10O)CCC5(C)C4CCC123)C	1	0	0
NVGMLNKSZWQZDE	O=C(NC1=NC2=C(S1)CC3C(C)(CO)C(O)CCC3(C)C2CC(=O)NC4CC4)N5CCOCC5	1	0	0
KXDQYSDVTQUGET	O=C1N2C(C3=CC=C(C=C3)C)C=4NC=5C=CC=CC5C4CC2C(=O)N(C1)CC(C)C	1	0	0
CNYTXQLWUKHIII	O=C(O)C=1C(=CC(OC2OC(COC(=O)C3=CC(OC)=C(O)C(OCCC=4C=CC=C(C4)CC)=C3O)C(O)C(O)C2O)=C5OCCCC51)NCC	1	0	0
PJYWTUVVNFVDJN	O=S(=O)(ON=C(C=CC=1C=CC=CC1)C(F)(F)F)C(F)(F)F	1	0	0
CGFWUMHPCIBEFX	O=C(C1=CC=C(O)C(O)=C1)CCC(O)C(OCCCC)C2=CC=C(O)C(O)=C2	1	0	0
QIIQYVCPOWEUMF	O=C(OC)C(NC(=O)C1=CC=2C(OC)=CC=C(OC)C2N1C)C	1	0	0
BRHXPJXNRZZGDQ	O=C1OC=2C=C3OC=C(C=4C=CC=CC4)C3=CC2C(=C1CCC(=O)NCCN5CCOCC5)C	1	0	0
WSDTZULXIHRNHP	O=C1C=C2C(C3=CC=4OC5(C6=CC=C7C(C6=CC(=O)C5(O)OC4C(=C13)C)(C)CCC8(C)C9CC(C(=O)CC9(C)CCC78C)C)C)(C)CCC%10(C)C%11CC(C(=O)OC)(C)CCC%11(C)CCC2%10C	1	0	0
UPOANTHMCQBWOE	OC1=CC(=CC=C1OC)CCC2=CC=C(OC)C(OC)=C2	1	0	0
UPDCPGFCIDXGDU	OC=1C=C2C(=C(OC)C1OC)C=3C(OC)=C(O)C=C4C3C(N(C)CC4)CC2	1	0	0
NWFUOMFAODURJA	O=C(O)C(NC(=O)C1CCN(C(=O)C(N)C(C)C)CC1)CC2=CNC=3C=CC=CC32	1	0	0
VGKVXLSSTALJMX	O=C(OC1C(=O)C=2C=C(OC)C=C(OC)C2C3(OC)OCC(=C13)C)C	1	0	0
CWSHFPPREHROJN	O=C(O)CC(O)(C)CC(=O)OCC1(O)COC(OC2C(O)C(OC(C)C2OC3OCC(OC4OC(CO)C(O)C(O)C4O)C(O)C3O)OC5C(OC(=O)C67CCC(C)(C)CC7C8=CCC9C%10(C)CC(O)C(OC%11OC(CO)C(O)C(O)C%11O)C(C(=O)O)(C)C%10CCC9(C)C8(CO)CC6)OC(C)C(OC(=O)C=CC%12=CC=C(OC)C=C%12)C5OC%13OC(C)C(O)C(O)C%13O)C1O	1	0	0
JTOKYIBTLUQVQV	O=C1N(C)C(C(O)=NC(C(=O)N(C)C(C(O)=NC(C(O)=NC(C(=O)N(C)C(C(=O)N(C)C(C(=O)N(C)C(C(=O)N(C)C(C(O)=NC(C(=O)N(C)C1)C(O)C)C(O)C(C)CC=CC)C(C)C)CC(C)C)CC(C)C)C)C)CC(C)C)C(C)C)CC(C)C	1	0	0
GTCIWEZRTKCJSP	O=C1OC2=C(C=CC(OCC(=O)N3CCC4(O)CCCCC4C3CCCC)=C2C)C(=C1)CCC	1	0	0
AFRNBNYVAHHPFL	OCC1OC(OC2C(O)C(O)COC2OCC3OC(OC4C(O)C(O)C(OC4COC5OCC(O)C(O)C5OC6OC(CO)C(O)C6O)OC7C(O)C(O)C(O)OC7CO)C(O)C(O)C3O)C(O)C1O	1	0	0
LBFBOEXRKKFWET	O=C1OC(C)CCCC(=O)CCCC=CC=2C=C(O)C(=C(O)C12)C(C3=CC(OC)=C(OC)C(OC)=C3)CC(=O)NCC(C4=CC=C(C=C4)N(C)C)C5=CNC=6C=CC=CC65	1	0	0
JOOMRMGTJLCTTL	O=CC1=CC2C=C(C)C(OC3OC(C)C(NC(=O)OC)C(N(O)O)(C)C3)CC=C(C)C4C=CC5C(OC6OC(C)C(O)C(OC7OC(C)C(OC8OC(C)C(OC)C(O)C8)C(O)C7)C6)C(C)CC(C)C5C4(C(=O)C=9C(=O)OC2(C9O)CC1C)C	1	0	0
JQUNNPNNIICSIP	O=C(CC(O)CC1(C2=CC=C(O)C(O)=C2)CCCCC1)CC(C3=CC=C(O)C(OC)=C3)CCC=4C=CC=CC4	1	0	0
FXTHRKSSLJROPW	O=C1OC=2C=C3C(=CC2C(=C1)CN4CCN(CC5=CC=C6OCOC6=C5)CC4)CCC3	1	0	0
XHFAPRUFYWDGJV	O=C1OC=2C=C(OCC=3C=CC=C(Cl)C3)C=CC2C(=C1CCC(=O)OCC)C	1	0	0
KDJXFGHNVIFVJZ	O=C(N1CCN(CC1)C2C3OCC(O3)C(NCC=4C=CC(=CC4)C=5C=CC=CC5)C2O)C	1	0	0
XYPIPAZQKJCDSJ	O=C(OCC(OC(=O)CCCCCCCC=CCCCCCC)COC(=O)CCC=CCC=CCC=CCC=CCC=CCC=CCC)CCC=CCC=CCC=CCC=CCC=CCC=CCC	1	0	0
XZSKTGNMJSNDED	C(=CCCCC1NC2NC(CCCCCCC)CC3CCC(C1)[NH+]23)CC	1	0	0
DWTYUANUZXYXKT	O=C1C(O)=C(C(=O)C(O)=C1C(C=2C=C(C(O)=C(C2)C(C)(C)C)C(C)(C)C)CC(=O)OC)C(C=3C=C(C(O)=C(C3)C(C)(C)C)C(C)(C)C)CC(=O)OC	1	0	0
ZSEJKSIQSJDPAL	N#CC1=C(NC(=C(C#N)C1C=2C=CC=C(C2)CO[NH+]([O-])O)C)C	1	0	0
VVYKDOVBUSRSCZ	O=C(O)C1NC(SC1)C2=CC=C(OC)C(OC)=C2	1	0	0
YHHHQIZLLQEBFV	O=C(OC)C1=CC=C(C=C1)C=C2OC=3C(=CC=C4OC(=O)CC(C5=COC6=CC=C(OC)C=C6C5=O)C43)C2=O	1	0	0
UBINUWSREIMICU	O=C(NC1N(C(=O)C2C(C=3C=CC=CC3)C4(OC=5C=C(OC)C=C(OC)C5C2(O)C4O)C6=CC=C(OC)C(O)=C6)CCC1)C(O)(C)CC	1	0	0
NOLWRMQDWRAODO	C=C1CCC2C(=C)CCC(C(C)C)C2C1	1	0	0
PXSWIIXUDKFUQI	O=C(C=CC1=CC(OC)=C(O)C=C1CC2=CNC(N)C=C2CCC=3C=CC=C(C3)CCC=4C=CC=CC4)CC(=O)CCCC5(CCCC5)CC6C(NC)CCC7CNCCC76	1	0	0
XGFHSPORRWHGPC	O=C(O)C1C(OC(=O)C)C2(O)C=3C(OC)=CC(OC)=CC3OC2(C4=CC=C(OC)C=C4)C1C=5C=CC=CC5	1	0	0
GXAPLLMJHZBIPX	O=C1OC2CCN3CCC(COC(=O)C(O)(C)C(C)C1C)C32	1	0	0
XDQUSFYHTMYCCS	O=C(OC1=CC=C(C=C1)N2C(=O)C3C4C=CC=5C=CC=CC5N4C(C(=O)NC6=CC(OC)=CC=C6OC)C3C2=O)C	1	0	0
XOSROTYPPQULRC	O=C1CC(C2=CC(O)=C(O)C(OC)=C2)CC3C=CC=4C=C(O)C=C5C=CC(NC6=NC=CC(=C6)C7(CCC(O)C7CC8=CC=CN8)C1C(O)CCC9=CC=C(O)C(OC)=C9)=C3C54	1	0	0
NMWOZMFDXBFVRY	O=CN1CCN(CC=2OC(=C(O)C(=O)C2)C(C3=CC=4C=CC=CC4NC3=O)CC(=O)OC)CC1	1	0	0
FOJPDRITXTUUKH	O=C1OC=2C=C(OCC(=O)NCC(=O)O)C=CC2C(=C1)CC	1	0	0
HXXXBVGCMUZNLV	O=C(NC1CN(C(=O)CC(C(=O)N2CCN(C)CC2)CCC1)C)C=3C=CC=CC3	1	0	0
NGBFOGLPYNZHJF	O=C1OC2=CC(O)=C3C(=O)C(=COC3=C2C(C4=CC=C(OC)C(OCC5=CC=C(C=C5)C(C)C)=C4)C1)C=6C=CC(OC)=C(OC)C6	1	0	0
BMBMPDCQHGVNGA	O=C(N1CCCC1C(O)=NC(C(O)=NC(C(O)=NC(C(=O)N2CCCC2C(O)=NC(CO)C(C)C)(C)C)CC(C)C)C(C)CC)C(N=C(O)C(N=C(O)C(N=C(O)C(N=C(O)C(N=C(O)C)(C)C)CC(=N)O)C(C)CC)CC(C)C)(C)C	1	0	0
DVSNMKVOYHYZHE	O=C(OC)C12OC2(C(=O)C=3C=CC=CC3C1=O)CC=C(C)CC4(NC(=NCCC4)NC)C=5C=CN=C(N)C5	1	0	0
SBJWLYSVWLZCGZ	O=C(OCC)C=1OC(=CC1)C=2C(=O)C3=CC(=C(O)C=C3OC2C)CCC	1	0	0
WXBCRKUQRVVFDZ	O=C(OC1OC(CO)C(O)C(O)C1O)C(C=2C=CC=CC2)C	1	0	0
NJTMFUVWZLHPGF	O=C(NC(C)C)N1CCN(C(=O)C2=CC=C(OC)C=C2)CC1C(=O)NC3C(=O)NCCC3	1	0	0
RAQLDZJWVVWJDR	O[C]1[CH][C](OCC(O)C(O)C(O)C(O)CO)[C]2[CH][C](OCC(O)C(O)C(O)C(O)CO)[C]([OH+][C]2[CH]1)[C]3[CH][CH][C](O)[C](O)[CH]3	1	0	0
ZLPWWTIBBVLQOC	OCC1COC2(OC3CC4C5CC(O)C6CC(O)C(O)CC6(C)C5CCC4(C)C3C2C)CC1	1	0	0
HTSGLDYRQRJCAM	O=C(O)CCCCCCCC=CCCCCCCCCCCCCC=CCCCCCC	1	0	0
YAONXQHLTXQNBF	O=S(=O)(CCNC(=N)N)C(C=C)(C)CCC=C(C)CCC1(C(=CCCC1C)C)C	1	0	0
VNOCLZBMIJAAMD	O=C1N2C(C=3C=CC=CC3)C=4NC=5C=CC=CC5C4CC2C(=O)N(C1)CCCN6CCOCC6	1	0	0
XSNAUVBEJVFEBA	O=C(C=CC=1C=CC=CC1)CC2(O)C(=O)NC3=CC=C(C=C32)C	1	0	0
RWVHUTANCFUKQQ	O=C1C2=CC=C(C(OC)=C2C(=O)C3=CC=C(OC)C(OC)=C13)C	1	0	0
BJQWQDNJKIIVPE	N=1OC(=NC1C=2C=CC=NC2NCCOC)C3N(CCC3)C4CCCCC4	1	0	0
XDRKWARTHILXIF	O=C1OCC(=C1)CCC2(O)C(C)CC(OC(=O)C)C3C(C)(C)CCC(O)C32C(O)CCC(C)CCCC(C)C	1	0	0
YNIBVMOVNPCXPR	OC=1C=CC2=C(C1)CC(C=3C2=C(OC)C=C4OC(C5=CC=C(O)C(OC)=C5)C(O)CC43)CC6(N7C=NC=C7)CCCC6	1	0	0
LXZGOHFWWWCFTR	OC=1C=C2C(=CC1OC(CO)CC(C=3C=C(N)NCC3)CC4=CC=CN4)C5C(=CC6C#CC(CC)CCCCC(O)C6C(O)C5)CC2	1	0	0
NXVINTHIBRDKNQ	O=C1NC(O)=C(C(=O)N1C2=CC=C(OCC)C=C2)C3NCCC=4C=5C=CC=CC5NC43	1	0	0
XYIVJYVJZFZWEX	O=C(NC1CCC2(C)CCC(C(O)C2C1C)C(C(=O)NCC=3C=NC=CC3)C)C	1	0	0
CAMYXILYLXYDFE	O=C(O)C=CC1=CC=C2OC=CC2=C1OC3OC(CO)C(O)C(O)C3O	1	0	0
WEYDLIONFUUVMT	O=C(OC)C1=CCCC(=CC2OC(=O)C(=C)C2C(OC(=O)C(C)C)C1OC(=O)C(C)C)CO	1	0	0
FBRQQMLZTXBPSB	O=CC(=C)C1C(O)CC2(C)C(O)CCC(=C)C2C1O	1	0	0
BPOLTPQWRFNJJK	O=C(O)C(=CC(O)C1C(N=C(N)N)C=CC23CC4(O)C=CC5(O)C6=C(C(=O)C(CCCCC12)C3(C)C64C)C7(C)CCC(=O)C(C)(C)C7C5C=CC=8C=CC=CC8)C	1	0	0
XOXRTCMCSAMREC	OCC(OC1=C(OC)C=C(C=C1OC)C2OCC3C(OCC23)C4=CC=C(OC5OC(CO)C(O)C(O)C5O)C(OC)=C4)C(O)C6=CC=C(OC7OC(CO)C(O)C(O)C7O)C(OC)=C6	1	0	0
DOQKKFBGMMBQDQ	O=C(NC1C(OC(CO)C(O)C1O)OC2C(O)C(O)C(OCC(NC(=O)C(O)CCCCCCCCCCCCCCCCCCCC)C(O)C(O)CCCCCCCCCCCCCCCC)OC2CO)C	1	0	0
JLCOHAZROITBAT	O=S(=O)(O)OC1CCC2(C3=CCC4(C)C(CCC4C(C)C(O)CCC(C)C)C3CC(OS(=O)(=O)O)C2C1)C	1	0	0
UUDSJDURPHNSSP	O=C(C=C(O)C(O)=CC(=O)C1=CC=C(C=C1)C)C2=CC=C(C=C2)C	1	0	0
IIMMLUWLDFXEPI	O=C1C(OOC2OC(CO)C(O)C(O)C2O)=C(OC=3C=C(O)C=C(O)C13)C=4C=CC(O)=C(O)C4	1	0	0
YYRZFMZRNMESOQ	N1=CC=NC(=C1C=2OC=CC2)C	1	0	0
POMMFCZHRIBNKQ	O=C(NC1C(O)C(O)CC1C=2C=NC=CC2)C3=NC=4C=CC=CC4S3	1	0	0
FPVLGOUZWDPBRC	O=C1CCC2C(OC34OC(CC3C5(C(=CC4)CC(OC6OC(C)C(OC7OC(C)C(OC8OC(C)C(OC9OC(C)C(OC%10OC(C)C(O)C(OC)C%10)C(O)C9)C(OC)C8)C(OC)C7)C(OC)C6)CC5)C)C12C)C	1	0	0
PWPJGUXAGUPAHP	O=C(NC(=O)C=1C(F)=CC=CC1F)NC=2C=C(Cl)C(OC(F)(F)C(F)C(F)(F)F)=CC2Cl	1	0	0
AEGRUGGDIAVQEX	O=C(O)C1OC(OC2CC3CCC4C=C5C67C=CCC(C)(CC(COC)C6(C(=O)O)CCC5(C)C8(C)CCC(C2(C)C)C3(C)C48)C7O)C(O)C(O)C1O	1	0	0
QJDKBZIVDQXPKJ	OCC1OC(O)C(O)C(OC2OC(C)C(O)C(O)C2OC3OC(C)C(O)C(O)C3O)C1O	1	0	0
XIASLSSGVLJQBR	O=C(CCC1=CC=C2OC#CC3(CCCC3)C4C#CC(O)C5=CC=C6C7=C5C8C=CC7(CSSCC1=C2OC4[NH+]9C=C%10C(=NC=C%108)C9)CNC6N)CC(O)C%11C=CC(C)CC%11O	1	0	0
GDFJFIWDKZFPCA	O=C(O)C12CCC(C)(CO)CC2C3=CCC45CCCC3(CC1)C5(C)CCC6C4(C)CC(O)C(OC7OCC(O)C(O)C7O)C6(C)C(O)CO	1	0	0
PPWQGCSEQFBFKG	O=C(OC)C=1N=C2C(O)=CC=CC2=C(O)C1	1	0	0
VAIITUKGGFZANT	O=C1N=C(N=C2C1=NC[NH+]2C=3C=CC=CC3C4C=COCC5OC(OC6=C(O)C=7C(=O)C=8C=CC=CC8C(=O)C7C=C64)C(O)C(O)C5O)N	1	0	0
QUJYRECZBIUOMA	O=C(C=C(C)C)NC(C(=O)NC(C(=O)NC(C(=O)NC(C(=O)N1CCCC1C(=O)NC(C(=O)NC(C(=O)NC2C(=O)NC(C(=O)NC(C(=O)NC(C(=O)NC(=CC)C(=O)NC(C(=O)OC2C)C(C)C)CC=3C=CC=CC3)C(C)CC)C(C)CC)CC(C)C)CCCN)C(C)C)C(C)C)C(O)C)C(C)C	1	0	0
SLLNJSLQMVSMJH	OC=1C=C(O)C(OC2=CC(O)=C(OC3=CC(O)=C(O)C(O)=C3OC4=CC(O)=C(OC5=CC(O)=C(O)C(O)=C5OC6=CC(O)=C(OC7=CC(O)=C(O)C(O)=C7OC8=CC(O)=C(OC9=CC(O)=C(O)C(O)=C9OC%10=CC(O)=C(O)C(O)=C%10)C(O)=C8)C(O)=C6)C(O)=C4)C(O)=C2)=C(O)C1	1	0	0
OVBRSJRYYRIRRB	O=C1OCC(=C1)C2CCC(O)C2(C)CCC3C(=O)CCC4CC(OC5OC(C)C(OC6OC(COC7OC(CO)C(O)C(O)C7O)C(O)C(O)C6O)C(OC)C5)CCC34C	1	0	0
UYNSKTVHKLBLLY	O=C1NC(=O)C(C1)C2OC3(C)CC(=O)C4C(C)(C)C(Cl)C(Cl)CC4(C)C3C2	1	0	0
XGSZSQVKZXPNNR	O=C(OC(C)(C)C)NCC1CCC(C(=O)OC2=CC=C3C(=O)C(=COC3=C2)C=4C=CC(OC)=CC4)CC1	1	0	0
IHQKXFUNTGWIOL	O=C(OCCCCC(C)C)CCC(C)C	1	0	0
OCLUXIQGSXDQNA	O=C1OCC2=C1CCC3(C)CC(=O)CCC23	1	0	0
CNNBJRHFHPSPJC	O=C1C=C2C(=CC=C1NC(C(=O)N3CCN(C4=CC=C(OC)C=C4)CC3)C(C)C)C5=C(OC)C(OC)=C(OC)C=C5CCC2NC(=O)C	1	0	0
LFRDHHHTCDLSSV	O=C1C=2C(OC)=CC(OC)=C(Cl)C2OC13C(=O)C4=C(NC5=NC=NN5C4C6=CC(OC)=C7OCOC7=C6)CC3C	1	0	0
YKOLPGPCLASMMB	O=C(OCC(O)CN=C(C=1C=CC=CC1)C)C(NC(=O)C=2C=CC=CC2)CC=3C=CC=CC3	1	0	0
VUKCFTVODWLXPK	O=CC1=C(OC2=CC(OC)=CC(O)=C21)C=3C=CC(O)=C(O)C3OC	1	0	0
RSZXGUYTGKOPQK	O=S(=O)(O)OC1=CC=C(O)C(=C1)CC2C3(O)CCC(C(C)(CCCCC4(O)C(C)CCC5OC(C)(C)CCCC54C)C3)C2(C)C	1	0	0
QKKWTXDTKWVRAP	OC1C(=CCC2C(C=C(C1)C(C)C)C(O)(C)CCCC2(O)C)C	1	0	0
NJFSDLJTDNKADZ	O=C(N1CCC2=CC(OC)=C(OC)C=C2C1CC3=CC=C(OC)C(OC)=C3)CCl	1	0	0
RKVZRTDMSVXBGL	OC=1C=C2C(=CC1C)C(C(O)CC2C)C(C)C	1	0	0
QQDJQKBVMKDWNW	O=C1OC=2C=CC(=CC2C(=C1)C=3OC=4C=CC=CC4C3NC(=O)C=5SC=CC5)CC	1	0	0
BFAFHXDINGOVQJ	O=C(OC)C(=C)C1CCC2(OC2CCC(OO)(C=CCC3(OC3C1)C)C)C	1	0	0
UAFPTDLCLKLJKA	O=C(O)C1N(CC(O)C1)S(=O)(=O)C2=CC=C(C=C2)C	1	0	0
QCGYEFHYQACXPY	O=C(OCC1OC(N2N=CC(=O)N(C2=O)CC=3C=CC=CC3)C(OC(=O)C)C1OC(=O)C)C	1	0	0
BGYZZUPIXBTHQV	O=C(OC1OC2OC3(OOC24C(CC3)C(C)CCC4C1C)C)CCC(=O)NCCCC(=O)NC(C(=O)O)C(C)C	1	0	0
KPLQKFBNNJWNED	O=C(C=CC1=CC=C2OCCOC2=C1)C=3C=CC=4C=CC=CC4C3O	1	0	0
MDDVMMQFFJWPGM	O=C1OC2=C(C=CC=3OCN(C4=CC=C5OCCOC5=C4)CC32)C(=C1CC=6C=CC=CC6)C	1	0	0
BZEUPWLVFWCNBV	O=CC=1C(O)=CC=C(O)C1CCC	1	0	0
VZELZBPBFSGJNS	O=C1CCC23CC43CCC5(C)C(CCC5(C)C4CCC2C1(C)C)C(C)CCO	1	0	0
HLAFTFDAXMLYMQ	O=C(N)C1C(=O)N(CCN2C=NC=3C=CC=CC3C2=O)C4(OC=5C=CC=CC5C1C4)C	1	0	0
KIXPVRZDVZKIHJ	O=C1OC(C(=O)OC)(C(=C1OC)C=2C=CC(O)=CC2)CC3=CC=C4OC(C)(C)C(O)CC4=C3	1	0	0
HLYANGMNRWMQQA	O=C1C(NCC(O)C)=C2C3(O)CCC(C(O)(C)C(O)C4OC5CCC(CCC)CCC5C4C)C3(C)CC6C=CC7(C=CC26C8(CC(O)C(O)CC18)C7)C9=CC=C(N=C9CCCO)N	1	0	0
JOTRMFXMUYKPIU	O=C1C=C2C(=CC=C1NC(C)C)C3=C(OC)C(OC)=C(OC)C=C3CCC2NC(=O)C	1	0	0
PNJXDKCQDBXCHI	O=C1C(=C(N(N1C=2C=CC=CC2)C)C)C(C=3C=4C=CC=CC4C=C5C=CC=CC53)C=6C(=O)N(C=7C=CC=CC7)N(C6C)C	1	0	0
DSKJPMWIHSOYEA	O=S(=O)(OC1=NC(=NC(=C1CCCC)C)NCC)N(C)C	1	0	0
IUCBSNDZKXSZLE	O=C1OC2C(=C1COC(=O)C)C(OC(=O)C(C)C)CC(=CC(OC(=O)C)CC3(OC23)C)C	1	0	0
SHBNCMOFRPOPOG	O=C1C(NCC(O)C)=C2C(C(CNC)CC3(C)C(CCC23O)C(O)(C)C(O)C4OCC(CCCCCC)C4C)C5(C)CC(O)C(O)CC15	1	0	0
VETWZBJPLQREBF	O=C1OC2C=C(C)CCC(=O)C(O)(C)C(O)C(OC(=O)CC(C)C)C2C1=C	1	0	0
BMNJJUYLHBXFMP	O=C(O)C1=C(O)C=C2C(=O)C=3C(O)=C(O)C(=C(O)C3C(=O)C2=C1C(=O)O)C4=CC(=CC=C4C)CC(N)C(=O)O	1	0	0
PYDWNGJBCOCYOG	O=C(OCC1OC(OC2C(OC3OC(CO)C(O)C(O)C3O)C(OC(COC(=O)C)C2OC(=O)C=CC4=CC=C(OC5OC(C)C(O)C(O)C5O)C(OC)=C4)OC6(OC(CO)C(O)C6OC(=O)C=7C=CC=CC7)COC(=O)C=CC8=CC=C(O)C=C8)C(O)C(O)C1O)C=CC9=CC=C(O)C=C9	1	0	0
VPJMROMQABPDGC	O=C(OCC1=C(C(OC(=O)C)C2C(=C)C(=O)OC2C1)C(C)CCCOC(=O)C)C(=C)C	1	0	0
XSWBPBRQMHQPEU	O=C1OC(OC2OC(COC)C(O)C(O)C2NC(=O)C)C(=C1C=3C=CC=CC3)C(O)C=4C=CC=CC4	1	0	0
DIYBBDCQEOAATG	O=C1OC(=C(C(OC)=C1OC)C)CC=C(C)CCCCCCC=2C=CC=CC2	1	0	0
ZCFOBLITZWHNNC	O=C(C=CCCCC)C	1	0	0
UBWCCSDCQXXMNN	O=C1OC2C(=O)C(C)CCCC(O)(C=CCC3(OC3CC2C1=C)C)C	1	0	0
VFFCTIVBCHNENZ	O=C1C=C2OC3=C(C(=O)C)C(O)=C(C(O)=C3C2(C(=O)C1=C(NC4=CC(=CC=C4NCCO)N5C=NN=C5)C)C)C	1	0	0
PAQLRHWWLDIBHD	O=CC(=C1CCC(O)(C)C(C)(CCC=C(C)C(O)CC=CC(C)CC=C(C)C)C1CCCO)C	1	0	0
CLFOWTUGPBWLGH	O=C(O)C(=O)OCCCCCCC(C(=O)O)C(=C)C(=O)O	1	0	0
RKKVQLIIGOFPJB	O=C1OC=2C=CC=CC2C=3OC(CC13)C(O)(C)CCC=C(C)CCC(O)C(=C)C	1	0	0
TYGXARCZBLSPSE	O=C(OCC(O)COC(OCC[N+](C)(C)C)C(=O)O)C1=CNC=2C=C(Br)C=CC21	1	0	0
QXWJDGMLSMFETH	O=C(NS(=O)(=O)C=CC=1SC=CC1)C2=CC=C(F)C=C2Br	1	0	0
UNZUCOIUZQWVFV	O=C1C(=C2OC(C)(CCCC3=COC=C3)CC4C=C(C)C5CCC(C)C5C24C1)C	1	0	0
RKXWJPSYFPRIGF	C1=C2C3CCC4C5(C)CCCC(C)(C)C5CCC4(C)C3(C)CCC2(C)CCC1(C)C	1	0	0
IKDNQMUKRJWYBS	O=C(OC1OC(CO)C(OC2OC(CO)C(O)C(O)C2O)C(O)C1O)C34CCC(C)(C)CC4C5=CCC6C7(C)CCC(OC8OCC(OC9OC(C)C(O)C(OC%10OC(CO)C(O)C(O)C%10O)C9O)C(O)C8O)C(C)(CO)C7CCC6(C)C5(C)CC3	1	0	0
YEEROKSIOBPFET	O=C(O)CCC1(C2=CCC3(C)C(C(O)CC3(C2=CCC1C(=C)C)C)C(C(=O)O)CCC(O)C(O)(C)C)C	1	0	0
VHHXGMDUHZKDMU	O=C(NCC1=CC=C(OC)C=C1)C2=CC=CC(=C2)N3C(=O)N4CCC=5C=6C=CC=CC6NC5C4(C3=O)C	1	0	0
BUXIXEALVOWLDD	O=C1OC2=C(C=CC(OCC(=O)NC(C(=O)O)CSCC=3C=CC=CC3)=C2C)C(=C1C)C	1	0	0
HZGRDJOFBYDQFL	O=C(OC1C(OC2C=C(C)CCC=C(C)CCC2C(C)C)OC(C)C(OC(=O)C)C1O)C(=CC)C	1	0	0
HNYXYDNFRIJYMY	O=C(OC1C(=CC(C)C(O)C(OC)CC(C)CC=2C(=O)C(=CC(=O)C2OC)NC(=O)C(=CC(O)CC1OC)C)C)N	1	0	0
HJWGNDZJBWQBQH	O=C(O)C1=C(C2=CC(OC)=C(OC)C(OC)=C2)C=3C=C4OCOC4=CC3C(O)=C1CO	1	0	0
CIHLTCHIRVVMNH	O=C(NCCC1=CC=C(F)C=C1)C=2N=C(C=3C=CC=CC3)C=4NC=5C=CC=CC5C4C2	1	0	0
KZXGQBBDMVLTOX	O=C1OC(C=C1C)=CC(C)C2(C)CC=C(C)C32C4=CCC(C(=C)C)C(C)(CCC(=O)O)C4CC3	1	0	0
ZYPHKGUNUPKMET	O=C1C2=C(OCCC(O)C=CC=3C=CC=CC3)C(OC)=C(OCCC=4C=CC=CC4)C(=C2[OH+]C(C5=CC=C(O)C=C5)C1)C6C#CC7NCCN(C=8N=C([CH-]C8C=9C=CC=C(C9)C6)C%10(C)CCCC%10)C7	1	0	0
RYYWKWARYIZTRY	OC1=CC=C(C(O)=C1)C2C=3C(O)=C(C=4OC(C5=CC=C(O)C(O)=C5)C(O)CC4C3OC(C6=CC=C(O)C(O)=C6)C2O)C7C8=CC=C(O)C=C8OC(C9=CC=C(O)C(O)=C9)C7O	1	0	0
WYAIUBCJWVTHTL	OC1=CC=C(C=C1OC)C(O)C(OC2=C(OC)C=C(C=C2OC)C(O)C(OC3=C(OC)C=C(C=C3OC)CC(O)CO)CO)CO	1	0	0
LEIMLSWFQZGYGN	O=C(CC(O)CC1(C2=CC=C(O)C(O)=C2)CCCC1)CC(C3=CC=C(O)C(OC)=C3)CCCCC	1	0	0
NDKNYUFZUFHDFQ	O=C1C=2C(O)=CC(O)=CC2OC(C3=CC=C(O)C(O)=C3)C1C	1	0	0
HRHQOMNUJMFMQW	O=C1C=C2C(=CC=C1NC(C(=O)NC=3C=CC=C(OC)C3)C(C)CC)C4=C(OC)C(OC)=C(OC)C=C4CCC2NC(=O)C	1	0	0
LGXLXUYPOPORDV	O=C(OC(CC(=O)CCC1=CC=C(O)C(OC)=C1)C2CC(C=CC2C=3C=CNC3)CC)C	1	0	0
VBQPUNLPLJPJHK	O=C1CCC2CC(CCCCC(O)C3C#CC([C]4[CH][C](O)[C](OC)[CH][C]4CCC3=O)CCC(O)CC([C]5[CH][CH][C]6[CH][CH][CH][CH][C]6[CH]5)[C]7[CH][C](N)[NH2+][CH][C]7CC)C[NH2+]C2C1	1	0	0
RSPVLQZNGJQBPU	O=C(OC1COC2C1OCC2N3N=NN=C3SC4CCCC4)NC5=CC=C(C=C5)C(=O)C	1	0	0
QXAMTEJJAZOINB	OC1COCC(O)C1O	1	0	0
OOWSMPPTQNLHRB	O=C(OC1C(OC(=O)CCC)C23C(O)OC4(CCC5C6(C)CCC(OC7OC(CO)C(O)C(OC8OC(CO)C(O)C(O)C8OC9OC(C)C(O)C(O)C9O)C7OC%10OC(CO)C(O)C(O)C%10O)C(C)(C)C6CCC5(C)C4(C)CC2O)C3CC1(C)C)C(=CC)C	1	0	0
RWQGBQMJEDNLOJ	O=C1OC2C(C(O)CC3(C(=O)C4OOC23C(=C4)C)C)C1C	1	0	0
KCUZCRLRQVRBBV	O=C1C(=COC=2C=C(O)C=C(O)C12)C=3C=CC(O)=C(C3O)CC=C(C)C	1	1	0
XNPPCXYQFPLGOJ	O=C1C=C2C3CC4C=CCC(O)(C5OC5C(C)C(C)C)C6CCC2(O)C46CCC=7C=C(O)C=C(C7)N8C(=O)C9(C(CO)CCCC9CSSC(O)C1%10CC(O)C(O)(CO)CC3%10C)C%11(C8)CC%12C#CCC%13CCC(NCC%12C%11O)(CCCOC)C%13	1	0	0
UQUGBMOROMCQEU	O=C(O)CC(=O)OCC1OC(O[C]2[CH][C](O)[CH][C]3[OH+][C]([C](OC4OC(COC5OC(C)C(O)C(O)C5O)C(O)C(O)C4O)[CH][C]23)[C]6[CH][C](OC)[C](O)[C](OC)[CH]6)C(O)C(O)C1O	1	0	0
JFFHVIUZNPTGGR	O=C1OC2C(C1=C)CC3OC3(C)C4CCC(=C)C24	1	0	0
VYBWIBBYFKHVOS	O=C1C(O)C2CC(C)(C)CC2C3(C)CC13CO	1	0	0
PVZHQBGADBIAJQ	O=C1OC2C3CC(O)C45CCC(CO)C5CC#CC(NC67C=C8C=CCC(CCCCC(C)(CC9=CN=C(N)C(=C9)C(C=%10C=CC=C(O)C%10)CC4C3C6)CC=%11C=CC=C%12C(=O)C%13(OC1%13C(=O)C%12%11)CC(=C(C)CCC=%14C=CN=C%15NC(NC)CCC%15%14)CO)C8CC27)C%16CCCCC%16	1	0	0
GRYMYKQGSSTJBA	OC1=CC=C(C=C1OC)C2OCC(CC3=CC=C4OCOC4=C3)C2CO	1	0	0
JRZGAAFGODYEEA	O=C1OC2CC3(OC3C4OC4C5=CC(OC5=O)C2C1=C)C	1	0	0
LVMVXZOPCAMYHC	N#CC(C(=O)N)CC1CN(C)C2CC3=CNC4=CC=CC(=C43)C2C1	1	0	0
ZAULVVAYHZYQGA	OC1=CC=C(C=C1OC)CCC2OC(C3=CC(OC)=C(O)C(OC4CCCC4)=C3)C(CCO)C(O)C2	1	0	0
LPAJXALQNMJKEJ	O=C(O)C1OC(OC2CCC3(C)C(CCC4(C)C3CC=C5C6CC(C)(C)CCC6(C(=O)OC7OCC(O)C(O)C7OC8OC(C)C(O)C(O)C8O)C(O)CC54C)C2(C)C)C(O)C(O)C1O	1	0	0
PUJXFXRNWHLWRC	O=CC=1C(O)=C(C(=O)C(C)C)C(OC)=C(C1O)C	1	0	0
BBBNNWXWIBURGZ	O=C1OC2=C(C=CC(O)=C2CNC(C(=O)O)C(C)C)C(=C1)C	1	0	0
UQMJRNBLGBZRIW	O=C1C=2C=3C(OC)=CC=4C=C5C(C(=O)CC(O)(C)C5)=C(O)C4C3OC(=O)CC(O)(C)CC2C(=O)C6=C1C(OC)C=C(OC)C6	1	0	0
SEWLTGIRWBSKRY	O=C(NC1C(OCC2OC(OC3C(O)C(O)C(OC3OCC(NC(=O)C(O)CCCCCCCCCCCCCCCCCCC)C(O)C(O)CCCCCCCCCCCCCCCC)CO)C(O)C(O)C2O)OC(CO)C(O)C1OC4OC(C)C(O)C(O)C4O)C	1	0	0
QBQNVMMIXPFCBF	O=C1C2=C(O)C=C(OC)C(=C2C(=O)C3=C1C(O)C(O)C(O)(C)C3O)CS(=O)(=O)C	1	0	0
GXKFNMIKBKSMLQ	O=C(OC1C2C(O)COC2(OC3(O)C(OC(=O)C)CC4C(C)(C)C(O)C(OC(=O)C)C(OC(=O)C=5C=CC=CC5)C4(C)C13)C)C=6C=CC=CC6	1	0	0
MGTNZJYLZRQQOE	S=C(NCCOC)NCC1N2CCC(C1)C(CN3CC=4C=CC=CC4CC3)C2	1	0	0
SMSMUZPFFJLROV	O=C1C=C2CCC3C(CCC4(C)C(C(=O)COC5OC(CO)C(O)C(O)C5O)CCC34)C2(C)CC1	1	0	0
ZLLVZZUXYHJBLA	O=C(OC=1C=C(C(Br)=C(C1OC(=O)C)CC2=CC(O)=C(O)C(Br)=C2Br)COC)C	1	0	0
JSDBJXBEYKZZID	O=C1OC=2C=C(O)C=C(O)C2C(=C1CC(O)=NCC=3C=CC=CC3OC)C	1	0	0
PRZVXHGUJJPSME	O=C(OC)C1=COC(OC2OC(CO)C(O)C(O)C2O)C3C(C)CC(=O)C13O	1	0	0
NDKUDJMUOOHDRK	O=C1NC(=NC=2NCC(=NC12)C(C(=O)CO)=C3NC=4C(=O)NC(=NC4NC3)N)N	1	0	0
FRXTUAULRKGENB	O=C1N(C=2C=CC=CC2C13N4CC5(C(=O)C(C4)(CN3C5)CC)CC)CC	1	0	0
BGSIXQHNQUBHAX	O=C(O)C1=C(O)C=C(OC2=CC(=CC(O)=C2O)C)C=C1C	1	0	0
MHAZTFARWFHSQS	O=C(NC=1C=CC=CC1C(=O)NCCC=2C=CC=CC2)C(=O)NCCC3=CNC=4C=CC=CC43	1	0	0
JOZKFWLRHCDGJA	O=C(OCCC(C)CCC=C(C)C)C	1	0	0
DISOAQCIBUUPMB	O=C(ON=C(C=1C=CC=CC1)C)NCCCCNC(=O)NC2CCCCC2	1	0	0
BJOOUMPWCUMRCJ	O=C(NCC1N2CCC(C1)C(C3=CC(=NN3C)C=4C=CC(OC)=C(OC)C4)C2)C5CC5	1	0	0
ADILGNQVWRXLRO	O=C1C(OC)=C(OC2=C3C=COC3=C(OC4OC(CO)C(O)C(O)C4O)C=C12)C=5C=CC=CC5	1	0	0
FMWZAKOXNSNVDD	O=C1NC(C(=O)NC=2C=CC=CC12)CC(=O)NC3=CC=C(OC(F)(F)F)C=C3	1	0	0
MKKJFWYJWXQKDU	O=C1C=C(OC2=C1C=C3C(OC(C)(CCC4CNC(=O)C54CCCCC5)C(OOCC(O)C(O)(C[NH+]6C=CC7=NC=CC76)C(O)C(O)CO)C3)=C2[NH+]8C=C9C=CN=C9C8)C	1	0	0
HBWSHUSCJAVGEJ	O=C1OCCC1CN(CC2C(=O)OCC2)CC3C(=O)OCC3	1	0	0
MPLDCQODSRHTBW	O=C1OC(=NC=2C=C(O)C=CC12)C=3C=CC=CC3	1	0	0
SQWMOBRCBVLTBU	O=C1C(OS(O)(O)O)=C(OC=2C=C(O)C=C(O)C12)C=3C=CC(O)=C(OS(O)(O)O)C3	1	0	0
DAWPFPOCBDCGER	FC1=CC=CC2=NN3C(N=CC4=C3CC5CCC6C(CCC7(C)C6CCC7(O)C)C5(C)C4)=C12	1	0	0
QZONJQGILMNCNE	O=C1OC2CC3(C)CCCC(C)C3(O)CC2C1=C	1	0	0
FWIJUQKNNLLVQY	O=C(O)C1=CC=CC2=C1C(=O)N3C=4C(=CC=CC4C(C)CC23)C	1	0	0
QRTSGQHCBPBPBT	O=C(OC1C2C3N4C(C5=NC=6C=CC(OC)=CC6C51C3)CC2C(CO)C4C)C	1	0	0
CKHGHSJBDNQONJ	OC1=CC=C(C=C1OC(CC(C=2C=CN=C(N)C2)C3(C=4N=C[CH-]C4)CCCC3)C(O)CO)C5C=CC6C#CC(CC)CCCCC(O)C6C(O)C5	1	0	0
CQUDIQZRTUENDI	O=C(OCC)C1=NN(C2=CC=C(C=C2)C)C(=C1C(=O)C3=NOC(C=4C=CC(=CC4)C)=C3S(=O)(=O)C=5C=CC=CC5)C	1	0	0
PNLSIRAIRUYUEO	OC1=CCC(C(C=CC(=CC=CC(=CC=CC=C(C=CC=C(C=CC2=C(C(O)=CCC2(C)C)C)C)C)C)C)=C1C)(C)C	1	0	0
YNXUXOFJRJSYBD	O=C(OC)CC(C=1OC(=CC(=O)C1O)COC)C2=CC(OC)=C(OC)C=C2OC	1	0	0
ODSMITPDIJBXCT	OCC1OC(OC2C(OC(CO)C(O)C2OC3OCC(O)C(O)C3O)OC4C(O)C(O)C(OC5CCC6(C)C(CCC7C6CCC8(C)C7CC9OC%10(OCC(C)CC%10)C(C)C98)C5)OC4CO)C(O)C(OC%11OCC(O)C(O)C%11O)C1O	1	0	0
DMEAYYYHWLCPCD	O=C1C2=CC=C(Br)C=C2OCC1	1	0	0
ZOSJMTBTUZXPSR	O=C1OCC(=C1)C2CCC3(O)C4CCC5(O)CC(OC6OC(C)C(OC7OC(CO)C(O)C(O)C7O)C(O)C6)CCC5(C)C4CCC23C	1	0	0
JWDUMWNFXPKAJN	O=C1NC=2C=CC=CC2C1(O)CC(=O)C(C)(C)C	1	0	0
ABKBABBXZDYIIQ	OC1=CC=C2C=C1OC3CCCC(CO)C3CCN=C(N)NCC4(CCCC54CCOC6(CCCCC6)C5)CC(O)CC7C=CC(CC7C(C)CCCCC)C8C=9C(=C(OC)C=C%10OC2C(O)CC%109)C=%11C=C(C(O)=CC%11C8)CC(C)C	1	0	0
QGQBCKHIRCELEH	OC1=CC=C(C=C1OC)CC(C)C(C)CC2=CC(O)=C(O)C(OC)=C2	1	0	0
GBWUAWJPVUGQBX	O=C(C)C1C(O)C(O)C2(O)C3(O)CCC4CC(OC5OC(C)C(OC6OC(C)C(OC7OC(C)C(OC8OC(C)C(OC9OC(C)C(OC%10OC(CO)C(OC%11OC(CO)C(O)C(O)C%11O)C(O)C%10O)C(OC)C9)C(OC)C8)C(O)C7)C(O)C6)C(OC)C5)CCC4(C)C3CCC12C	1	0	0
IJXSJSCLEXAIAU	O=C(OC1=C(O)C=C(C=C1O)C(=O)OC2OC3COC(=O)C=4C=C(O)C(O)=C(O)C4C5=C(O)C(O)=C(O)C=C5C(=O)OC(C2O)C3O)C6=CC(O)=C(O)C(O)=C6	1	0	0
IKTUZVAVHCTHSU	O=C1OC2C3OCC4(O)C5OC5C(O)(C1C2C(=C)C)C34C	1	0	0
OCYJQJKZLKKANP	O=C(N)CCC(NC(=O)C(N)CO)C(=O)N1CCCC1C(=O)NC(C(=O)NC(C(=O)NC(C(=O)NC(C(=O)NC(C(=O)NC(C(=O)N)CC=2C=CC=CC2)CCCNC(=N)N)CC(C)C)CCCNC(=N)N)CCSC)CO	1	0	0
YOLATPGKMIYFSE	O=C(OCC)C1=CC=C(C=C1)N2C(=O)N3CC=4C=CC=CC4CC3C2=O	1	0	0
XJHLCYLKOIHOTJ	O=C1C=C(OC=2C=C(O)C=C(O)C12)C=3C=CC(O)=C(C3)CC(O)C(=C)C	1	0	0
KHYSBNREYPBDKG	O=C1C=C(OCC)C(=O)C(=C1O)CC2(C)C(C)CCC3(C(=C)CCCC32)C	1	0	0
IXJAHNXEZHXBHA	O=C1C=CC(O)(CC=CCC=CCC=CCCCCC)C1	1	0	0
PLOMOPYTWRTKLB	O=C(O)CC(O)CCCCCCCCCCCCCCCOC1OC(C)C(O)CC1O	1	0	0
UHTTZBXBMDOEMN	N=1N=C(OC1C2=CN=CN2C)C3CN(CC=4SC=CC4)CC3	1	0	0
AVRIRMRRWLLLDT	O=CC1=CCCC2C1(C)CCC(C)C2(C)CCC(=CC(=O)O)CO	1	0	0
WPHJEUALTFHVPQ	O=C(OC1CC2(C(=O)OC3OC(O)C(O)C(O)C3OC4OC(C)C(OC5OC(O)C(O)C5O)C(OC6OC(O)C(O)C(O)C6O)C4O)C(O)CC7(C(=CCC8C9(C)CCC(OC%10OC(COC%11OC(C)C(O)C(O)C%11OC%12OCC(O)C(O)C%12O)C(O)C(O)C%10NC(=O)C)C(C)(C)C9CCC87C)C2CC1(C)C)C)C(=CCCC(OC%13OC(C)C(O)C(O)C%13O)(C=C)C)CO	1	0	0
NICGCBKJLRXPIT	O=C(NC(C(=O)N1CCC2(NCCC=3NC=NC32)CC1)CC=4C=CC=CC4)C=5C=CC=CC5	1	0	0
RWXHKLXESWUYDC	O=CC1CCC(C2=CC3CC4(CCC5(CCCC5)C4)C6C#CCC=7C=CC=CC7CCC8CC9(C)C(CCC9(O)C%10=CC(=O)C%11CC(O)CC36C%11(C2)C%108)C%12(OCCC(C)C%12)C%13OC%13C(O)(C)C(C)(CO)CCC=%14C=C(N)NCC%14)(CO)C1	1	0	0
SEAURGZSHCIKNY	N1=NC2=C(C(N)=C1)[N+](=C[NH+]2C)CC=C(C)CCC3(C4=CCCC(C)(C)C4CCC3C)C	1	0	0
FESZYSFJGXZGNV	O=C(OC)C(NC(=O)C1N(CCCC1)S(=O)(=O)C2=CC=C(C=C2)C)CC3=CNC=4C=CC=CC43	1	0	0
QTIFIEXYFZYUMD	O=C(OC)CC1C2(C(=O)C(O)(C(OC(=O)C(C)CC)C1(C)C)C3OC34C5CC(=O)OC(C6=COC=C6)C5(C)CCC42)C	1	0	0
VFBBOUIQPCYYQF	O=C1OC(C2=CC=C(O)C=C2)CC3=CC(OC)=CC(O)=C3C(=O)OC(C4=CC=C(OC)C=C4)CC=5C=C(O)C=C(O)C15	1	0	0
GDOWHMJSZIMFNY	O=C(OC)C1=CC=C(OC2=COC=3C(=CC=C4OCN(CC5=CC=C6OCOC6=C5)CC43)C2=O)C=C1	1	0	0
SZYKVYWJLGTTQU	S=C1SN(N=C1C(C)(C)C)C=2C(Cl)=CC(Cl)=CC2Cl	1	0	0
YYODNZBAUQJYJL	O=C(OC1CCC2(C)C(CCC3(C)CC4=CCC5C(C)(CO)C(O)CCC5(C)C4CCC32)C1(C(=O)O)C)C6=CC=C(O)C(OC)=C6	1	0	0
YGLPYFAKQFPPQD	O=C(C=CC=1C=CC=CC1OC)N2CC3(C)CC2CC(C)(C)C3	1	0	0
XVNJBHAHCONFDC	O=C1C(OC=2C1=CC=C(O)C2CN3CC(C)CC(C)C3)=CC4=CC=C(OC)C=C4OC	1	0	0
OCCPOIZFACSSMS	O=C1C(NCC(O)C)=C2C3C4(O)C=CC(C5=CC=C(N=C5CCCO)N)C6CCC7C(O)C(O)CC36C17C=CC8C9=C%10C(=CC9)C%11CCCC%11OC%10CC%12CCC(CC8%12)C%13(C4)C(CCC2%13O)C(O)(C)C%14(O)CCCC(O)C%15C%14OC%16CCC(CCC)CCC%16%15	1	0	0
AVQQLPJWGXTKFZ	O=C(C1=CC=2C=CC(OC2C(OC)=C1OC)(C)C)C	1	0	0
OBMUXICRSCZPRZ	O=C(OCC(=CCCC(=C)CCOC1OC(COC(=O)C)C(O)C(O)C1O)C)C	1	0	0
GSZUMCKQFSYKBN	O=C(NC1=CC=C(C=C1)C2OCC(=O)N(CC3=CC=C(OC)C=C3)C2CO)CC(C)C	1	0	0
DRLZZQRQMWQRLZ	O=C1C=C(OC2=C1C(O)=C(C(O)=C2C3OC(CO)C(O)C(O)C3O)C4OC(CO)C(O)C4O)C=5C=CC(O)=CC5	1	0	0
MILAXPYSRRJQHR	N#CC1=CC=CC(=C1)CN2CC(O)CC2C3=NC(=NO3)CS(=O)(=O)C4=CC=C(C=C4)C	1	0	0
WSZDDFQLLROZRP	O=C1C2=CC(O)=CC=C2OC=3C=C(C(OC)=C(O)C13)CC=C(C)C	1	0	0
JCLMZJFBLLZIFT	O=C(O)CC(=O)OCC1OC(O[C]2[CH][C]3[C](O)[CH][C](O)[CH][C]3[OH+][C]2[C]4[CH][CH][C](O)[C](O)[CH]4)C(O)C(OC(=O)CC(=O)O)C1O	1	0	0
JQJJQWWSWROXRM	C1=CC[NH+]2C=C1CCCCCCCCCCCC[NH+]3C=C(C=CC3)CCCCCCCCCCCC2	1	0	0
RALOHTNHZHLEGQ	O=C1OC=2C=C(OCC=3C=CC=C(C3)C)C=CC2C(=C1CCC(=O)OCC)C	1	0	0
DJEQCVNTEYKHSE	O=C1OC=2C=CC=CC2C(O)=C1C3(O)C(=O)NC(=O)NC3=O	1	0	0
QXFJKKQYDOUXAS	O=C(NC(COC1OC(CO)C(O)C(O)C1O)C(O)C=CCCCC(O)(C)CCCCCCCCC)C(O)CCCCCCCCCCCCCCCC	1	0	0
YXTREGVSJZZMLU	OC1CCC2(C3=CCC4(C)C(CCC4(C)C3CCC2C1(C)C)C(C)CC=C(C)C(C)(C)C)C	1	0	0
WPCMSUSLCWXTKB	OC(C)C1CCCC1	1	0	0
LWJWPDQQPUFVJW	O=C1C=CC2(C)C(CCC3=CC(C=C)(C)CC(=O)C32O)C1(C)C	1	0	0
HECWDTDKEDBDEH	O=C(OC1CC(O)C(C)(C)C2C(O)C(OC(=O)C)C34CC(C(=C)C3O)CC(O)C4C12C)C	1	0	0
SYCLQJWJTXZCTR	O=C1C=2C=CC=C(OC)C2OC=3C=C(OC)C(OC)=C(OC)C31	1	0	0
WTAMTFPFDQACFH	O=C1NC(C2=C(O)C=C(C=C2O)CCCCC)CSC1	1	0	0
MOTGDGKGLSJPSP	O=C(NC=1C=CC=CC1)C2CN3CCC2CC3CN4N=NC(=C4)CCCC	1	0	0
QSFJYEKHZOVASM	O=C(ON=C(C=1OC=2C=CC=CC2C1)C3CC(C=4C=CC=CC4)(C)C3)CC=5C=CC=CC5	1	0	0
PGZMSTXCRBLHFJ	O=C1C(OC)=C(C)CCC1(O)C(C)C	1	0	0
ZMJWASOKXZNAGI	O=C1C(=COC2=CC(OCC=3C=CC=CC3)=CC=C21)C=4C=CC(OC)=CC4	1	0	0
SVQLVIZPFYRWCV	[O-][NH+](O)C1=CC=C(OC)C=C1C	1	0	0
GSXLGYJYUCIZKT	O=C1C2=C3C(CN4C=C(C=5NC=C(C54)CCC2(C)CC(O)C6OC6(C)C)CC7=CC(=CC(=C7)C8(O)CCOCC8)C)C9(O)C=CCC3(C1)C%10(C)CCC%11C(C(=O)CCC%11(C)C9%10)(C)CCNC	1	0	0
YWNMZFIEFFTUQE	O=C1OC23CC1(C=C)CCC2C4(C)CCCC(=C)C4CC3O	1	0	0
IQBZOAYOGMNFPL	O=C1C(=CC(O)C(C(=C)C)C1)C	1	0	0
DZZMCXMLGHKYLT	O=C1C=C(OC=2C1=C(O)C=C3OC(=O)CC(C4=CC=C(O)C=C4)C32)C=5C=CC(OC)=C(O)C5	1	0	0
SMOSOVIKLSZGCF	OC1CCC2(C3=CCC4(C(=C(C)CCC=C(C)C)CCC4C3CC(O)C2C1)C)C	1	0	0
KTWAOLHYZNAOLN	O=C(O)C1C=2C=CC=CC2C(=O)CC1	1	0	0
FGYFXMRAFAJLCV	O=C1OC=2C=CC(=CC2C(=C1)CN3CCN(C=4C=CC=CC4)CC3)C	1	0	0
CVSVTCORWBXHQV	O=C(O)CN(C(=N)N)C	1	1	0
IMNJBBHTSWXFRX	O=C1C=C(C(=O)NCCN2C=CC=3C(OC)=CC=CC32)C=4C=CC=CC4N1C	1	0	0
SKLKSDFOCXHYOO	OC1C=2C=CC=CC2C1	1	0	0
FMKPHAZJARPIHH	O=C(OCC)C=1OC=2C(=C(OC)C3=C(OC(C3)C(O)(C)C)C2CO)C(C1)=CCN4C=NC=C4	1	0	0
YRUGYYZQISUWGN	O=C(NC(CO)CO)CCCC=CCC1C(O)CC(=O)C1C=CC(O)CCCCC	1	0	0
YKTARPGVJCHEQJ	O=C1OC(C2=C1C3(C)C(OC(=O)CC(O)C)CC4C5(C)CCCC(C)(CC)C5CCC4(C)C3CC2)C	1	0	0
JWYGKHOGGNGGGY	OC1CCC2(C)CN(CC)C3C45OCOC65CC(OC)C7CC(C6C7OC)C13C2C4O	1	0	0
CQZSYWYQTMUXRN	OC1=CC=C(C(O)=C1)CCC2=CC(O)=C(O)C(=C2CC=C(C)C)CC=C(C)C	1	0	0
UCYWNVIHRVRTEJ	O=C(C)C[NH+]1[CH][CH][CH][CH][C]1N	1	0	0
WMCDWPXXDIUVBI	O=C1C(C)C2CCCCCCCCCCCCCC=CC34OC5C6C7OC7(CO)C(O)C1(O)C2C6(O3)C(C)CC5(O4)C(=C)C	1	0	0
BEDDITQSLNWAOP	O=C(C=CC1=CC(OC)=C(OC)C(OC)=C1)C=2C(O)=CC(OC)=CC2OC	1	0	0
CXHKQNZBSNIFHR	N=1C2=CC=C(OC)C=C2N=C3C1C=CC=C3OC	1	0	0
VUWARXIOXCJWQT	O=C(O)CCC1(C)C(C(=C)C)CCC2(C)C1CC=C3C4CC(C)(C)CCC4(C)CCC32C(=O)O	1	0	0
QEUFXXOQTUTVSW	OC1=CC=C2OC(C)(CCC=C(C)CCC=C(C)CCC=C(C)CCC=C(C)C)CCC2=C1	1	0	0
COBLEPBJWOTBDZ	O=C1OC=2C=C(OC(=O)C(NC(=O)OC(C)(C)C)CC(C)C)C(Cl)=CC2C(=C1)C	1	0	0
PMYCKEZKBXWJAT	O=C(NCC1N2CCC(C1)C(C3=CC(=NN3C)C=4C=CC(OC)=C(OC)C4)C2)COC	1	0	0
UPHXAJCLXFCSCV	O=C1C=CC=C2N1CC3CN(CC2C3)CC4(C(=O)N(C(=S)N(C4=O)C)C)CC5=CC(OC)=C(OC)C(OC)=C5	1	0	0
LNPFIXSRRZEWDX	O=C(OCC1OC(OC2C(O)C(O)C(OC2OC=3C(=O)C4=C(O)C=C(OC5OC(C)C(O)C(O)C5O)C=C4OC3C=6C=CC(O)=C(OC)C6)CO)C(O)C(O)C1O)C=CC7=CC(OC)=C(O)C(OC)=C7	1	0	0
SQAMZFDWYRVIMG	OCC=1C=C(C=C(C1)CO)CO	1	0	0
HHSVPRXLNYVHLR	O=C(OCC12CC(OC(=O)CC(C)C)C(=CC2OC3C(O)C(OC(=O)CC)C1(C)C43OC4)C)C	1	0	0
SNPJNURDKNDZCN	O=C(OCC1C2=CC=C3C=4C(OCO)=CC(O)=CC4CC56C3=C2OC1C7=CC(OC(CNC)CNC)=C(O)C=C7CC#CC=8N=C(N)C=CC8C(CCC=9C=CC=CC9NCC)C(CC5)C6)C	1	0	0
FSTRTPBXQDEUQS	O=C(OCC)CC=1C=C(O)C=C(O)C1C(=O)CCCCCCCO	1	0	0
MLIXRKUBDYCIFK	O=C1OC(=O)CC2(C1=CCCC2C)C	1	0	0
ZENRAMDHYOLFQK	O=C1OCC2=C1CCC3C2(C)CCC4C(C(=O)O)(C)CCCC34C	1	0	0
DZXVNDLZJOSASG	O=C(O)C1C2C3(C(=O)OC(O)C2(CCC3)C4CCC5C(=C)CC14C5)C	1	0	0
RCMPXSCLLXBTLT	O=C1C(OC2CC(CO)C(O)C(O)C2O)=C(OC3=CC(OC4OC(CO)C(O)C(O)C4O)=CC(O)=C13)C=5C=CC(OC6OC(CO)C(O)C(O)C6O)=CC5	1	0	0
KNSJWYKCRWFSBT	O=C1C=C(Cl)C(=O)C(=C1Br)CO	1	0	0
MLECIHPSKWCZFV	N#CC1N(C(=O)C=2C=CC=CC2)C=3C=CC=CC3C(O)C1O	1	0	0
VUNWBEIDIFFPMG	OC1=CC=C2C(C=CC3=CC(OC)=C(O)C(OC)=C32)=C1	1	0	0
OGBMWQFSTRAJTR	OC1=CC=CC(=C1)CC2=CC(=CC=C2O)CCC3C#CC=4C=C(N=C5C4COC(CCC3)CC(O)C6C=CC=7C(OCC8=CC(=CC9=CN5C=C98)C%10%11C=%12C%13=CC=CC%12CCC%11C%14(OCC%10CC%13)CCCCC%14)=C(O)C=C(C7C6)CO)NCOCCCCO	1	0	0
JPTGQNMDWMSVSF	N1=C(C2=CC=CN2)CC(OC)C13OC(C)CC4CCCCCCCC5=CC=C(N5)C43	1	0	0
NNYZNMFOSFKGCN	N#CCC1=CC=C(C=C1)CC2=CC=C(C=C2)CC#N	1	0	0
SEXXQPFIQZMBTD	O=C1OC2=C(C=CC=3OC(C)(C)C4OC(=O)C(=C(C)C)CCC5=CC=C(C=C5)C6C=CC(C=7C=CC=C(C7)CC=8C=CC=CC8)CC6CC(=O)OC4C32)C(=C1C(C)C)CO	1	0	0
UJHAKGDWVZIMIT	O=C(OC(C=CC=CC#CC#CC=CCO)CCO)C=C(C)C	1	0	0
ZPERYTIRHOPWOM	O=C1NC2CSC(CCCCC(=O)NCCC3=NC=4C=CC=CC4N3)C2N1	1	0	0
HGANUTRTBCXELR	O=C1C(OC)=C(OC2=C(O)C(O)=C(OC)C(O)=C12)C=3C=CC(O)=CC3	1	0	0
MYOSOCZXLZVXDH	O=C1OC2(O)C(=C1C)C(OC(=O)C)C(OC(=O)C)C3(OC(CC3)C(C)CCC=C(C)C2)C	1	0	0
SVMRIWUVQVPFTQ	O=C1NN=CN2C=CC=C12	1	0	0
UNRHZLPQQCVZIH	O=C(OC(CC=1C=C2C(OC(=O)CC2)=CC1O)C(O)(C)C)C(=CC)C	1	0	0
RMRBOHCAKQFYER	O=C(N=C(NCCC1=CC=C(OC)C(OC)=C1)C(C2=CC=C(C=C2)CC(C)C)C)C=3C=CC=CC3	1	0	0
WHSRISVAFXSYFX	O=C(OC1CC(O)(C)C2CC3OC3(C)C2CC1C(C)C)C4=CC=C(O)C(OC)=C4	1	0	0
VIFWHZYHQSVJGD	O=C(NCCC1=CC=C(OC)C=C1)C	1	0	0
NSHPHXHGRHSMIK	O=C1OC2CC(OC(O)(C2)C3N=C(O)SC3)CCC(C=CCCC(=C1)C)C	1	0	0
VUBKJAQHLAYWIQ	O=C([O-])C1=C2CC3CCC(C)C2(CC1(O)COCC)C43C[NH+](C(=N)NC)CCC4CNC	1	0	0
XPTOXNMHPDPXOH	ClC1=NC=NC2=C1N=CN2C3OC(CO)C(CO)C3	1	0	0
WUUVTRCQVWJPDJ	OC1CCC2(C)C(CCC3(C)C2CCC4=C5C(CCC5(C)CCC43C)C(C)C)C1(C)C	1	0	0
UOCPCKLWTQVPRU	O=C1NC2=C(C(O)=C1C(=O)NCCCCCCN)CCCC2	1	0	0
UYZOSKCWXUQPGR	O=C(OC1=CC=C2C(OC(=CC3=CC=C(C=C3)C(C)C)C2=O)=C1)C=CC=4C=CC=CC4	1	0	0
AYONPOKGXKLEQQ	O=COC(C)C1NC(=O)C(NC(=O)C=2N=C(SC2)C(NC(=O)C3N=C(OC3C)C(NC(=O)C=4N=C(SC4)C(NC1=O)CC=5C=CC=CC5)CC(C)C)C)C(C)CC	1	0	0
NVFZAXSNYTVAHQ	O=C1C=2C=CC=CC2OC=C1C(C=3C=C4OCOC4=CC3O)CC(=O)NCCC5=CNC=6C=CC=CC65	1	0	0
RQSNFWZFPDSCNR	O=C(OC12CCC3=CC(OC)=C(O)C(=C3)CN4C(=O)CC(C4)CC(N=C(N)N)CSSCCCCCC(CC1)C(O)C2)C	1	0	0
JKUSDLDATCLHBN	O=S(=O)(O)ON=C(SC1OC(CO)C(O)C(O)C1O)CC2=CN=C3C=CC=C(O)[C-]32	1	0	0
DTLKLUWAOOOESV	OCC1OC(OCC2OC(OC(C)(CCC=C(C)C)C3CCC4(C)C3C(O)CC5C6(C)CCC(O)C(C)(C)C6C(OC7OC(CO)C(O)C(O)C7OC8OCC(O)C(O)C8O)CC54C)C(O)C(O)C2O)C(O)C(O)C1O	1	0	0
GKGBPJDVVRQRDE	O=C1OCC2OC(O)C(O)C(O)C2OC(=O)C3=C(OC=4C(O)=CC=C1C43)C=5C=CC(O)=C(O)C5	1	0	0
OUSQVMLTRLPVPB	O=C(OC=1C=C(OC(=O)C)C(=CC1OC)C2C(=O)C3=C(OC(=O)C)C=4C=CC(OC4C(=C3OC2)CC=C(C)C)(C)C)C	1	0	0
BLTUQSGOHUNJDE	O=C(O)C1(OC1C=2C=CC=C3OC=CC32)C	1	0	0
MOPZYZVUQWIEBQ	O=C(O)C(NC(=O)CN1C=C(C(=O)C)C=2C=CC=CC21)CC(C)C	1	0	0
RYWGMUHAUJWNBV	O=C1C2=C(O)C=C3OC(CC3=C2OCC1C4=CC=C(O)C=C4O)C(O)(C)CO	1	0	0
WHSNQWMIYBTVHE	SC(C=C)C(S)C=C	1	0	0
JTCHIWPYYZFNGC	O=C1C=C2OC3=C(C(=O)C)C(O)=C(C(O)=C3C2(C(=O)C1=C(NCCC4=NC(=NO4)C=5SC=CC5)C)C)C	1	0	0
HLBIHUTZUVHXNL	O=C1OCC23C(OC(C)(CCC(C)CCC)C3C(=O)C(O)C4(C5CCCC(CC=6C=CC=CC6)C5)C2CCC7(C)C(OC(=O)C8OC874)C=9C=COC9CC(C(O)CO)C%10CCC%11C(C=CN%12CNCC%12%11)C%10)C1	1	0	0
CSSFHCNGJKKNKZ	O=C(OC1C(=C)C2CC(OC(=O)C)C3C4(C)CC(OC(=O)C)C(OC(=O)C)C(C)(C)C4C(=O)CC13C2)C	1	0	0
LIGNCQQLGUGNCR	O=C1N(CC2=NC=CC=C2)CC3N1CCN(C3)S(=O)(=O)C	1	0	0
CTFJUDTWKJHYNX	O=C1C2=C(O)C=C(O)C(=C2OC(C3=CC=C(OC)C=C3)C1)CC=C(C)C	1	0	0
SJUFVFJAFXYEON	O=C(OC1OCC(O)C(O)C1OC2OC(C)C(O)C(O)C2O)C34CCC(C)(C)CC4C5=CCC6C7(C)CC(O)C(OC8OC(COC9OC(COC%10OC(CO)C(O)C(O)C%10O)C(O)C(O)C9O)C(O)C(O)C8O)C(CO)(CO)C7CCC6(C)C5(C)CC3O	1	0	0
LZZAOCRBQCFRGS	O=C(NCC1CCCN2CCCCC21)C3=CN(C4=CC=C(Cl)C=C4)C(=O)C=5C=CC=CC53	1	0	0
KQUYNSGFLMJELZ	O=C1C(OC=2C1=CC=C(OCC(=O)C)C2C)=CC3=CN(C=4C=CC(OC)=CC34)C	1	0	0
GIJCKIAEOVPFOW	O1C=2C=C3OC(C)(C)CCC3=CC2C4OC5=C6C=CC(OC6=CC=C5C4C1)(C)C	1	0	0
KYAHLRAPGHRMAM	O=C1OC(C=C1NC(=O)CC(O)C=CC=CCC2OC2CCCCCCC)(C)CC	1	0	0
DNKFPTMHUAGHPS	O=C1OC(=CC=C1CCC)C(=CC)C	1	0	0
HIPHWDZPUSZGPV	O=C(OC1C(OC(OC2C(O)C(OC(C)C2O)OC3C(OC(C)C(O)C3O)OC(C)C(NC(=O)C(NC(=O)CC(O)CCCCCCCCCCCCCCCCCCCCCCCCCCCCC)CC=4C=CC=CC4)C(=O)NC(C(=O)NC(C)COC5OC(C)C(OC)C(OC)C5O)C)C(OC)C1OC)C)C	1	0	0
WFGKDDSQBSIOFP	O=C1NCC(N2CC(NS(=O)(=O)C=3SC=CC3)CC12)CCC(=O)N(CC)CC	1	0	0
SEVZEAMLJLKEJK	O=C1C=C(OC(=C1O)C(C2=CC=C(OC)C(O)=C2)CC(=O)OC)CN3CCOCC3	1	0	0
LDESRMMFHQYQJZ	OC=1C=C2C=NC(=CC2=CC1OC)C3=CN=CC4=CC(O)=C(OC)C=C43	1	0	0
KSOXJANVTXNFOB	O=C(NC1=CC=C(C=C1)NC=C2C(=O)CC(C)C3(OC=4C(Cl)=C(OC)C=C(OC)C4C3=O)C2=O)C	1	0	0
JHAIQWBBBGOZOI	OCC1OC(OC2CC3=CCC4C(CC(O)C5(C)C4CC6OC7(NCC(C)CC7)C(C)C65)C3(C)CC2)C(O)C(O)C1OC8OC(C)C(O)C(O)C8O	1	0	0
TUEGIJKRFMZQFL	O=C(NC1=CC=C(C=C1)[NH+]([O-])O)C(C)(C(F)(F)F)C(F)(F)F	1	0	0
RVZXSEMJMMVLJJ	O=C1OC2=CC(O)=CC(OC)=C2C1=CC3=CC=C(O)C=C3	1	0	0
QWQZTILKTKQJTA	O=C1OC2=C(C=C1)C=CC=3OC(CC32)C(O)(C)CO	1	0	0
YEPIMOYXXUZVEU	O=C(NCC1=CC=C(F)C=C1)CCC2N3CC(NS(=O)(=O)C=4C=CC=CC4)CC3C(=O)NC2	1	0	0
VALUSZQUVFDSFI	O=C1C=C2C(=CC=C1NC(C(=O)NCCC3=NC(=CS3)C=4C=CC=CC4)C(C)CC)C5=C(OC)C(OC)=C(OC)C=C5CCC2NC(=O)C	1	0	0
QMAWOFMVMFRFCF	O=C1CC2CCC3C4(C)CCC(O)C(C)(C)C4CCC3(C)C2(C)C1	1	0	0
VSYLORYQTHIQKD	O=C(C=1N=C2C=3C=CC=CC3C(=O)N4C=5C=CC=CC5C(C1)=C24)N6CCN(C=7C=CC=CC7)CC6	1	0	0
YWUOMZILANUHKZ	O=C1CCC2(C=3C=CC=C(OC)C3CCC2C1)C	1	0	0
LJXWWFZAHDEFLD	O=C(NC1=CC=C(C=C1)C(C)C)C=2C=CC=CC2N3C(=O)N4CCC=5C=6C=CC=CC6NC5C4(C3=O)C	1	0	0
MCYUJBHXAJEPHI	O=C1CC(O)CC=C2C1CCC2C3=CC4CCC(C(O)(C=CC(O)C)C)C4(C)C3	1	0	0
HLGCWRQIOSDKPN	O=C(O)C1C2N3C(=NC41OC(C)CCC4)NC5(OC(C=CCC5)CC)CC3CC2	1	0	0
SODGYLLKKFRBQO	O=C1NC2=C(CC1)C34NCCCC4C(C2)CC(C)C3	1	0	0
AAQWCRSFDYZDFG	O=C1C(=COC2=CC(OCC(=O)NC3CCS(=O)(=O)C3)=CC=C12)C=4C=CC(OC)=CC4	1	0	0
GRJLGDWPUYQSHL	O=C(O)C1=COC2OC3C(C(=O)OC43C=CC1C24)CC	1	0	0
BQMRBSJVJQUMQV	O=C1N(C(=O)C2(N3CC(O)CC13)CN(CC(C)C)C2)CC=4C=CC=CC4	1	0	0
BXNVLHDGJAQRHA	O=C(NC1CCN2C(=O)C3=CC(=CC=C3NC(=O)C21)C=4C=CC(OC)=CC4)C=5SC=CC5	1	0	0
ANWGEPOASAJNOG	OCCCCCCCCCCC=CCCC	1	0	0
BEXPKGWBRBLIIC	O=C1C=C(OC=2C=C(O)C=C(O)C12)C=3C=CC=C(O)C3	1	0	0
LUQLLSCJYWMIQN	O=C1C=C(OC=2C1=C(O)C=C(O)C2C(C3=CC=4C=CC=C(C4NC3=O)C)CC(=O)OC)C=5C=CC=CC5	1	0	0
SVHHFLSABYBJTE	O=C(O)C(=CC1=CC=C(OC)C=C1)C	1	0	0
MNQQDRMNWCFBMZ	O=C1C(OC2OC(COC3OCC(O)C(O)C3O)C(O)C(O)C2O)=C(OC4=CC(OC5OC(CO)C(O)C(O)C5O)=CC(O)=C14)C=6C=CC(O)=CC6	1	0	0
QDKNVAXFNDNBSY	O=C(NCC1=CC=C(F)C=C1)CCC2N3CC(NS(=O)(=O)C4=CC=C(F)C=C4)CC3C(=O)NC2	1	0	0
BKBRVSACWJHOFO	OC1CCC2(C)C(CCC3CC4CC32CCC4(C)C)C1(C)C	1	0	0
VOZJAZPQVOZEIF	O=C1OC=2C=C(C(Cl)=CC2C(=C1)CN3CCN(CC=4C=CC=CC4)CC3)C	1	0	0
UIMHNCBHBDTBAE	N=C1C=CC2=NONC2=C1	1	0	0
MSEKZZNGEVAPPO	OC1=C(OC)C=C2C3=C1OC=4C(OC)=C(OC)C=C5C4CCN(C)C5CC6=CC=C(OC7=CC(=CC=C7OC)CC3NCC2)C=C6	1	0	0
FIXMBKLODHFEBD	O=C1C=2C=CC=CC2C3N1C=4C=CC=CC4C(=O)N3CCC(=O)NC(C)C	1	0	0
KDIKNBJFJOYFNY	O=C(NCCC1=CC=C(OC)C(OC)=C1)CC2=CC=C(OC)C(OC)=C2	1	0	0
FTSDYEISOLXJEW	FC(F)(F)C1=NC=C(C=C1)C2CC(O)C(O)C2NCC=3C=CC=C(OC)C3	1	0	0
ATZUFGLVWAUEQF	O=C(OC)CCCCCCCC(O)CCCCCCCO	1	0	0
MRLFRHFSIOSYRC	O=C(O)CC1CCN(C(=O)CC(C)(C)C)CC1CCN(C)CCN(C)C	1	0	0
IGPMTDORMOJTHZ	O1OC2(CCC(C)C3CCC1(C)CC32)C(C)C	1	0	0
GZICIGMUSACQTO	O=C(O)C(NC(=O)C(NC(=O)C1NC(=O)CC1)C(C)C)CCCCN	1	0	0
YSMZSFASKWYWNS	O=C1C=C(OC=C1OC)C(=O)NCC2=CC=C(OC)C=C2	1	0	0
WQDUXRRSSAHUGT	O=C1OC2=C(C=CC=3OCN(C4=CC=C(C(Cl)=C4)C)CC32)C=5C=CC=CC15	1	0	0
PMNBYUWBDASBNA	O=C(OC1=CCCC2C1(C)CCC(C)C32CC(OC3O)C4=COC=C4)C	1	0	0
OPZOWDBOKUGKIA	O=C(OC)C(C(=CC=CC=1C=CC=CC1)C)CO	1	0	0
OELYEWKFKLABHY	O=S(=O)(NC1COC2C1OCC2N3N=NN=C3C=4C=CC=5OCOC5C4)C	1	0	0
BQEWXAMCMSCDQX	O=C(OC)C1=CCCC2C13CCC(=C)C42CC(OC4OC3O)C5=COC=C5	1	0	0
RTWBFGUVCAVDFO	ICC(C)CCCCCCCCC	1	0	0
RURSOOIGTCPMID	O=C(NCCC1=CC=C(O)C(Br)=C1)C(=NO)CC2=CC=C(OC3=CC(=CC(Br)=C3O)CC(=NO)C(=O)NCCC4=CC=C(O)C(Br)=C4)C(Br)=C2	1	0	0
YBWUSBCARZLPNQ	O=C1OC(C)CCCC(=O)CCCC=CC=2C=C(O)C(=C(O)C12)C(C3=CC(OC)=C(OC)C(OC)=C3)CC(=O)NC4CCN(CC4)S(=O)(=O)C	1	0	0
PPDQGAWTOMWEPM	O=C1OC2(C=C1C(O)CCCCCCCCCCCCC)CC3C(=CC2C(C3)C(C)C)C	1	0	0
QRSFJDJBEBPKDB	O=C1N(CC2=CC=C3OCOC3=C2)CC(C(=O)N(C)CC4CCCN5CCCCC54)C1	1	0	0
IYUZDUFYWMTORD	O=C(C=1C=C2C(OC3C4=CC(=C(O)C=C4OCC23)CC=C(C)C)=C(C1O)CC=C(C)C)C5=C(OC6=C5C=C(O)C(O)=C6CC=C(C)C)C7=CC=8C=CC(OC8C=C7O)(C)C	1	0	0
HEMJJAMBCLSDOJ	O=C1OC2CC(C)C3(O)COC(OC4OC(CO)C(O)C(O)C4O)C1C23	1	0	0
LRVBGVPQJMMQTQ	N=C1NCC(C2=CC=CC3=COC=C32)C(C#CCC(N1)C4CC(CC4CCCO)C5(C)CC6C(=C)CC7(CCC(CCC8(O)CCCC(O)C8)C7)C9OC9(C)CCC65)CC=%10C=CC=CC%10	1	0	0
AYBKYAPSLLKMNR	O=C1C=CC=C2N1CC3CN(CC2C3)CC4(C(=O)N(C(=O)N(C4=O)C)C)CC5=CC=C(OCCCCCCCC)C=C5	1	0	0
YGHHDQZGTTZENI	ClC(=CC=1C=CC=CC1)C2=CC=C3C=4C2=CC=CC4CC3	1	0	0
WRSCDVAVPNHFPB	O=C1C=C(OC2=CC=C(OC)C(OC)=C12)C=3C(OC)=CC(OC)=C(OC)C3OC	1	0	0
PFYZRZOUDJVNSM	O=C1C(N=C2C(=C3C(=NC(C=C3C)(C)C)CC21C)C)(C)C	1	0	0
UISPGBUXWMMCCP	OC1C=C(C)CCC(C=CC(=CCC=C(C)C1)C)C(C)C	1	0	0
VFDOVKMXWSACEI	O=C(O)C1=CC(OC2OC3C(O)CCC4OC3(CC5C=6C(=CCC64)C7(COCC8CC9(CCC%10(CCCC%11%10CCCC%11)C9)CC5C87)CCO)C(O)C2O)=C%12C(O)=C(C(=O)C)C(=CC%12=C1)C	1	0	0
CNKXITIJMGZKOA	O=C(O)C1OC(OC2C(O)C(O)C(OC2CO)OC(C(O)C)C(O)C(O)CO)C(O)C(O)C1O	1	0	0
VJGTXUJDAADHGJ	OC=1C=C(OC)C=2C=3C=CC=C(O)C3CCC2C1	1	0	0
SZUBEJQEEOURQH	O=C1NC=2C=CC=CC2C(OC)=C1OC	1	0	0
GRXFVTPBBIOPJM	O=C(CC(=O)CCCCCCC)CCC1=CC(OC)=C(O)C(=C1)C2C=3C=CN=C(N)C3C=CC2(CO)CC=4N=C([CH-]C4)CC	1	0	0
GGFQQJLKEHWFOQ	OCCCC(OC1OC(C)C(O)CC1)C(O)C	1	0	0
YFGQJKBUXPKSAW	O=C1OCC(=C1)C2CCC3(O)C4CCC5CC(OC6OC(C)C(OC7OC(C)C(OC8OC(C)C(OC9OC(CO)C(O)C(O)C9O)C(OC(=O)C)C8)C(O)C7)C(O)C6)CCC5(C)C4CCC23C	1	0	0
WLWXFAJUJKMVMF	O=C(OC1=CC=C2C(OC=C(C2=O)C=3C=CC=CC3)=C1)C=4C=CC=C(OC)C4	1	0	0
LCBKSVANHJOMQS	O=C(OC)CC(C1=CC=C(OC)C(OC)=C1)C=2C(=O)C=3C=CC=CC3C(=O)C2O	1	0	0
LTYKNMYXRSIDAL	O=C1OC2=CC3(C(=CCCC3CC2=C1CO)C)C	1	0	0
ZQUOUZKTJWTBQE	O=C(OC1=C(O)C=C(OC)C(C(=O)C=CC=2C=CC=CC2)=C1O)C(=CC)C	1	0	0
BOLVXTPWFMQDIH	O=C1CCC2(C)C3CCC4(C(=O)CCC4C3CCC2(C)C1)C	1	0	0
XYQYCALRXSYJIZ	O=C1OC2=C(C=C3C(OC=C3C)=C2C)C(=C1CC(=O)NC(C(=O)O)CCC)C	1	0	0
TWPYQZNXKNCYSC	O=C1OC2=C(C(OCC(=O)NCC3CCCN4CCCCC43)=CC=5OC(C)(C)CCC52)C(=C1)CCCC	1	0	0
YVEFWOUVVOXWEH	O=C(OCC1N2CCC(C1)C(C#C)C2)NC=3C=C(OC)C=C(OC)C3	1	0	0
IXCMMBBSZCDFSQ	O=CCCC1=CC=2C(=O)C=3C=C(OC)C=C(OC4OC(CO)C(O)C(O)C4O)C3C(=O)C2C(O)=C1CNC(=N)NC	1	0	0
PMEUPNRHUBSNDZ	O=C(OCC)CSC=1N=C(SCC(=O)OCC)C(=CC1)[NH+]([O-])O	1	0	0
GZKHYVJXWLTZOY	O=C(OC1C(=C)C2CCC3(O)C4(C)CCCC(C(=O)O)(C)C4CCC13C2)C=CC=5C=CC=CC5	1	0	0
UTIMIUKLBJPYAK	O=C(CCC1=CC(O)=C(O)C(OCC(C)C)=C1)CC(O)CCC2=CC=C(O)C(OC)=C2	1	0	0
INNVZBQBNNATQV	OC=1C=C(O)C=C(C1)CCCCCC=CCC=CCCCCCCC=2C=C(O)C=C(O)C2	1	0	0
WJOWWTKZKINDGK	O=C1C(OC2OC(C)C(OC3OC(CO)C(O)C(O)C3OC4OC(CO)C(O)C(O)C4O)C(O)C2O)=C(OC=5C=C(O)C=C(O)C15)C=6C=CC(O)=CC6	1	0	0
RTAGBZHBBMSCPX	O=C1OC(CC(=C1C)C)C(O)(C)C2CCC3C4CCC5=CC(OC6OC(CO)C(O)C(O)C6O)CC(O)C5(C)C4CCC32C	1	0	0
GFSKBOWVEKODGN	O=C1C=C(C)C2(O)C1=C(C)CC(OC(C)(C)C)C3C(C(=O)OC32)C	1	0	0
GGIHERDYYQHCIQ	O=S(OCCCCCCCCCCCCC)OCC(CC)CCCC	1	0	0
CKBLLHCTGOMDQL	O=CC(=C)C1CC2=C(C(=O)C(O)CC2(C)CC1)C	1	0	0
UVXKPNMTXXZBGO	O=C(O)C=CC=CC=CC1CC2C=CC3C(O)C(C)C(OC(=O)C)CC3C2(C(=O)C41C(=O)OC(C4=O)CSCC(NC(=O)C)C(=O)NC5C(OC(CO)C(O)C5O)OC6C(O)C(O)C(O)C(O)C6O)C	1	0	0
VTXVKLKAFINJTP	O=C(OC1CCC=2C=C(C(O)=C3OC4CCCC4C=CC32)CN5C(=O)CC(CC=6C=C(N)NCC6)(C5)CCN=C(N)NC7(SSCC(CCC=8C=CC=CC8)CCCCC(O)C1)CCCC97CCCC9)C	1	0	0
JRYJJDLCKHBXGW	O=C1OC=2C=C(OC)C(=CC2C(=C1)C)CCC(=O)NC(C(=O)OC)CCSC	1	0	0
OKIBNQFYDLYMPR	O=C1C2=CC=CC3=C2CN1CC(=O)C4=C(O)C=5C=6OC7OC(COC(C=CC6C(OC)=C8C5C9=C4C%10CCCC%10CC9CC8)C%11=CNC=%12C=CC(=CC%12%11)CNC%13CCCCC%13)C(O)C(OC#CC3)C7(O)CO	1	0	0
IIPHOVOPDCMLGQ	O=C(O)C12CCC(C)(CO)CC2C3=CCC45C6=CC(C7C(O)C(OC8OCC(O)C(O)C8O)C(C)(C(O)CO)C(CCC4(C)C3(CC6)CC1)C75C)C9C(NC(=O)C%109CCCC%10)C(C=%11N=CNC%11)CCCN	1	0	0
BLIFNLVPVZBVGC	O=C1C=C(OC=2C(OC3OC(CO)C(O)C(O)C3O)=C(O)C(OC4OC(CO)C(O)C(O)C4O)=C(O)C12)C=5C=C(O)C(O)=C(O)C5	1	0	0
ADTIBIOIERBRIB	O=C(OC)CCCCCCCO	1	0	0
YOUYYSIRNCBMCR	O=CC12C3C=CC4CC56CCC#CC7=CC=CC(=C7CC(NC)C8CC(CC5(O)C(O)(CC9CC%10C(C=CCC%10C)CC(C(O)C3)C91O)C42)C6(C%11=CC(=O)OC%118)CO)CO	1	0	0
VZDZTJNMGHFQEZ	O=CC(=C1CCC(O)(C)C(C)(CCC=C(C)C(OC(=O)C)CC=C(C)CCC=C(C)C)C1CCCOC(=O)CCCCCCCCCCCCC)C	1	0	0
IIHXSJJFQSDLJE	O=C(OC)CCC12C3=CCCC3CCC4CNC2C(C(O)CC41C)C(C)C	1	0	0
ASNSDUXCOHSAPN	O=C1CCC=2C=CC(O)=C(OC)C2C=3C=CC4=CC=C(O)C=C4C3CSSCC(O)CCC(OC(NC)C5=CC=C(NCC(O)C)C(=C5)CO)C1	1	0	0
LJMZIKLXGGFWEK	O=C1OC(C(O)C)C(O)(C)C(O)C(C=2OC(C)(CC2C)C(OC3OC(C)CC(N(C)C(C)C)C3O)C(C)C(OC4OC(C)C(O)C(O)(C)C4)C1C)C	1	0	0
WPLPEZUSILBTGP	O=C(O)CCCC=CCC(O)C=CC(O)C(O)CC=CCCCCC	1	0	0
COHUFMBRBUPZPA	O=C1OC2CC[N+]3([O-])CC=C(COC(=O)C(O)(C(=C)CC1=CC)C)C23	1	0	0
WNUCGUAHCCCTJM	N=1N=C(OC1C=2C=CC(=CC2)N(C)C)C3CN(CC4=CC=C5OCOC5=C4)CC3	1	0	0
DKRSEIPLAZTSFD	O=C(C=1C=CN=C2C=CC(OC)=CC21)CCC3CCNCC3C=C	1	0	0
MBBNFOUOIRZBGY	O(C)C(C(=C)C=C(C)CC=C(C)[NH2+][CH2-])CC(OC)CC(OC)CC(OC)CC=C	1	0	0
AZJJGOQOFMAZJT	FC1=CC=C(C=C1)CN(CC2=CC=C(F)C=C2)CC3OC(CO)C(O)C3N4CCOCC4	1	0	0
QVNSKPMXIWUANR	OC1=CC=C2C(=C1CO)C3C=C(OC(C)(C)C3C2)C(O)CCCCC	1	0	0
MJNRBOGIPLCVIM	O=C(OC1CC(O)C2(C)COC3C4OC5C(=C(C)C(C6=COC=C6)C5)C4(C)C(CC(=O)OC)C1(C)C32)C(=CC)C	1	0	0
JPYBEETXHUPGHX	O=C1C(O)=C(OC2=C(O)C(O)=C(C(O)=C12)C)C=3C=CC=CC3	1	0	0
LGXURXDQHSVPGE	O=C1C(=CC=C2N1CC3CN(CCCC=4C=CC=CC4)CC2C3)NC(=O)CC5=CC=C(OC)C=C5	1	0	0
JFGCNGKEWNEWHD	O=C1OC(C2=NC=CC=3C=C4OCOC4=CC23)C5=CC=6OCOC6C=C15	1	0	0
RJBSXQVCFMQBIV	O=CCCNC(C(=O)[O-])C(=O)OCC1OC(OC2=CC=C3C(=O)C(=COC3=C2)C=4C=CC(O)=CC4)C(O[NH+]5C(C6=CC(=CC(=C6)C)C)=C7N=CC=C7C5)C(O)C1O	1	0	0
FMXFOKKYTVYAAQ	O=C1OC(C)CCCC(=O)CCCC=CC=2C=C(O)C(=C(O)C12)C(C3=CC(OC)=C(OC)C(OC)=C3)CC(=O)NCCC(=O)N4CCCCC4C=5C=NC=CC5	1	0	0
WGJXEOWVZFMOMC	O=C(O)C1=CC(O)=C(O)C(OC2=C(O)C(O)=C(O)C=C2C(=O)OC3OC4COC(=O)C5=CC(O)=C(O)C(O)=C5C6=C(O)C(O)=C(O)C=C6C(=O)OC4C7OC(=O)C8=CC(O)=C(O)C(O)=C8C9=C(O)C(O)=C(O)C=C9C(=O)OC37)=C1	1	0	0
OYBOOQVHULBBQW	O=C(O)C1=C2CC3CCC(C)C2(CC1O)C3(C)C	1	0	0
VOXMYMMDBCPTFA	O=C(OC)C1=CC(OC2=C(O)C(O)=C(O)C=C2C(=O)OC3OC4COC(=O)C5=CC(O)=C(O)C(O)=C5C6=C(O)C(O)=C(O)C=C6C(=O)OC4C7OC(=O)C8=CC(O)=C(O)C(O)=C8C9=C(O)C(O)=C(OC%10=C(O)C(O)=C(O)C=C%10C(=O)OC%11C(O)OC%12COC(=O)C%13=CC(O)=C(O)C(O)=C%13C%14=C(O)C(O)=C(O)C=C%14C(=O)OC%12C%11OC(=O)C%15=CC(O)=C(O)C(O)=C%15)C=C9C(=O)OC37)=C(O)C(O)=C1C%16=C(O)C(O)=C(O)C=C%16C(=O)OCC%17OC(=O)C%18=CC(O)=C(O)C(O)=C%18C%19=C(O)C(O)=C(O)C%20=C%19C(=O)OC(C%17)C%21OC(=O)C%22=C%20C(O)=C(O)C(O)=C%22C%21O	1	0	0
ISAOZONCHMZMKG	O=C1C2C(O)C(CC=3C=CNC3)CC4=CC=C(O)C(OC)=C4CC5=C(C=CC6=CC=CC(=C65)C(SSCC2CC(O)C1(C=7C=C(O)C=C(C7)C8(NC)CCCC8)CC9=CC=C(O)C(OC%10CCCCC%10)=C9)CO)CC	1	0	0
ZRWRNJWLJRPIPA	O=C1OC2CC3C(C(=O)C(OC4OC(CO)C(O)C(O)C4O)=CC3(C)C5C(O)C(O)C6(OCC25C6C1OC=7C=CC=CC7)C(=O)OC)C	1	0	0
ZSBAXMBHEPJETL	O=C1C=2C=C(OC)C(OC)=CC2N=C(N1CCNC=C3C(=O)CC(C)C4(OC=5C(Cl)=C(OC)C=C(OC)C5C4=O)C3=O)C	1	0	0
HJWOEYYNCFGQDF	O=C1C=C2C(=O)CC(CC2(C)C(C)C1)C(O)(C)C	1	0	0
VKANPYLHFDXOLG	O=C(OCC=C(C)CCC=C(C)CCC=C(C)CCC=C(C)CCC=C(C)CCC=C(C)CCC=C(C)CCC=C(C)CCC=C(C)CCC=C(C)CCC=C(C)C)C	1	0	0
MRBDYHZYUGOUBG	N#CCCOC(=O)C(F)(F)C(F)(F)C(F)(F)C(F)(F)C(F)(F)C(F)(F)C(F)(F)C(F)(F)F	1	0	0
VPAOKPNCSUMTKK	O=C(OC)C=1C=C(OC)C=C(OC)C1C(=O)C2=CNC(C=CC)=CC2=O	1	0	0
FIPJAFAZQCIJAX	O=C1OC=2C=C3OC=C(C3=CC2C(=C1CCC(=O)NC(C(=O)O)CCCNC(=O)N)C)C	1	0	0
NXBOOZAQZQINMQ	O=C(O)CC(C(=O)O)C(OCC1C(=C)CCC2C(C)(C)C(O)CCC12C)C(=O)O	1	0	0
QHYLUGFYIOCCDW	O=C(NC=1C=CC=CC1OC)NC2=CC=C3N(C2=O)CC4CN(C(=O)NC5=CC=C(OC)C=C5)CC3C4	1	0	0
NPTOZJLCWXEGKK	O=C1OC=2C=C(OC(C(=O)OC)C)C=CC2C(=C1)C	1	0	0
SZZPXBUSOLIYMV	O=C(NC(C)C)C=1N=C2C=3C=CC=CC3C(=O)N4C=5C=CC=CC5C(C1)=C24	1	0	0
VGLUETSWKCADML	OC12C(=C)CCC3C(C2C(C)CC1)C3(C)C	1	0	0
QMYOZNBLFNZNLM	O=C(OC1CC2=C(O)C=3C(=O)C=C(OC3C4=C2OC1(C)C5CC6=CNC7NC(C=CC7=C6CCC5C8C9=C(N)NCC=C9C4C(C%10=CC(O)=CC=C%10CC8)CO)C)CO)C(=CC)C%11(O)CC%12C=%13C=CC=C%14C%13C%15(C=CC%12C%11C%15)CC%16(CCC%17CCCCC%17(O)C%16)C%14O	1	0	0
GJPJRKOCOBJGBK	O=C1C=C(OC2=CC(O)=C(C(O)=C12)C3C=C(C)C(C4=CC=C(O)C=C4O)CC3C(=O)C5=CC=C(O)C(=C5O)CC=C(C)C)C=6C=CC(O)=CC6O	1	0	0
RSPRIYIRGKNNKS	OC1=CC=C(C=CC=2C=3C=CC=C(O)C3C(O)=C(O)C2CCC4=CC=C(C=C4)C5C=C(CCO)C6CC7CCC8CCC=9NC=NC9C%10(C6N5)C%11C(O)C=CC%12CCCC%12%11CCC87%10)C=C1O	1	0	0
VJRBPZHNRLEEOC	O(C=1C=C2OC(OC)(C=3C=CC=CC3)CCC2=C(OC)C1OC)C	1	0	0
CUWYKVMNNGRAOW	O=C1OCC2=C1C(O)=C(C(OC)=C2C)CC=C(C)CCC(=O)OCC	1	0	0
ADUACBRHEFJMRQ	O=C(C=1SC=CC1)N2CCN3C(=O)N(C(=O)C3C2)C4CCCCC4	1	0	0
KHMSNWLFMVQHHJ	O=C1C2=CC=C(OC3OC(CO)C(O)C(O)C3O)C=C2OC=C1C=4C=C(O)C(OC)=C(OC)C4	1	0	0
OUNVYFMBWBYCMV	O=C(C=1C(O)=C2C(OC(C2)C(O)(C)C)=C(C1O)C(C3=C(O)C(C(=O)C)=C(OC)C(=C3O)CC=C(C)C)CC(C)C)C	1	0	0
VSRLPQJDNWRLET	O=C(OC1CC(OC2OC(COC3OC(CO)C(O)C(O)C3O)C(O)C(O)C2OC4OC(CO)C(O)C(O)C4O)CC5=CCC6C(CCC7(C)C6CCC7C8CC9(C)CC8OC(=O)C9(O)C)C51C)C	1	0	0
XCBBQSGRJITHQH	O=C1C(=CC(O)C2CC(O)CCC12C)C3CCC(C(C)CCC=C(C)C)C3(C)CCO	1	0	0
YKNPNQJMTYXYGI	OC1=CC=C2C(=C1O)C=3C(OC)=C(OC)C=C(OC)C3CC2	1	0	0
IENWNZWOMGXXOK	O=C1C=C(OC(=C1O)C(C2=CC=C(O)C(OC)=C2)CC(=O)OC)CN3CCOCC3	1	0	0
QCIUOJLSCQIDOJ	O=C(OC1C(C)C2(OCCCCCCCCC)C3C=C(C(=O)C3(O)C(O)C4(OC4C2C5OCOC15C(=C)C)COC(=O)CCCCCCCCCCCCCCC)C)C=6C=CC=CC6	1	0	0
HOFMPCWXVPXFTB	O=C(OC)C(=CC=CC(=CC=CC=C(C=CC=C(C=CC=C(C=CCC(O)(C)C)C)C)C)C)C	1	0	0
OXEYVHJLRAYPRX	O=C(O)CCC1=C(O)C=2C=C(C=CC2N=C1C)C	1	0	0
HUDWTIYRPPKXEO	O=C1C2=C3C4(O)C(CC2)CC56C#CCC7(NC(O)C8OC(C(CNCC(O)C)C8C7)C(O)(O)C5(O)C)C(=O)N9CC9CC#CC3(CCC46C)C%10(C)CCC(OCCCOC)CC1%10	1	0	0
PTANEMHWZGESKG	O=C(NC)C(N1CCCC1C(=O)NC(C)(C)C)C2CC2	1	0	0
PTRWAXZIYBGIMA	O=C(O)C(NC(=O)C1CC(=O)N(C2=CC=C3OCOC3=C2)C1)CC=4C=CC=CC4	1	0	0
LYDMBIIRDDVUSG	O=C(OCC(OC(=O)CCCCCC=CCC=CCC=CCC=CCC=CCC)COP(=O)(O)OCCN)CCCCCCCCCCCC=CCC=CCCCCC	1	0	0
ARXNJMYASVTMEU	O=C(O)CCC(=O)OCC1(C)CCCC2(C)C3CCC4(C=CC3(CCC12)C4)C	1	0	0
BILLVHCBRMUWHZ	O=C(OC1CC2C(OC(=O)C)C3(OC2(C)C)C(O)(C)C(OC(=O)C=4C=NC=CC4)C(OC(=O)C)C(OC(=O)C=5C=CC=CC5)C13C)C=6C=CC=CC6	1	0	0
REBVXJPVOISSEO	O=C1C2=C(OCC1C3=CC(=C(O)C=C3OC)CC=C(C)C)C=C4OC(C=CC4=C2O)(C)C	1	0	0
YIHMXHFAOIEYBW	O=C1C=2C(O)=CC(O)=CC2OC(C3=CC=C(O)C(=C3O)C4C=C(C)CC(C5=CC=C(O)C=C5O)C4C(=O)C6=CC=C(O)C(=C6O)CC=C(C)C)C1	1	0	0
SIRAQSFZIMYSLB	O=C(OC1CCC2(C)C3CC=C4C5C(C)C(C)CCC5(C(=O)OCC=6C=CC=CC6OC)CCC4(C)C3(C)CCC2C1(C)C)C	1	0	0
YUOJBAPNADPGLM	O(C1=CC=C(C=C1)CN2CC3N(CCN(C3)CC4CC4)C(C)(C)C2)C	1	0	0
IDMHLGOISSURSV	O1C2C1(C)C3(C)CCC(C)C43CCCC24C	1	0	0
QGLAKZJZPXRQJR	O=C1C(C=CCCC(=C)C2CC(C)(C)C12)C	1	0	0
HXTROIBRCKIMJQ	O=C(OC)C1=CNC(=O)C(=C1O)C(CC(=O)OC)CC(C)C	1	0	0
PKLPQOJFHFGVBS	O=C1OC(=CC(O)=C1C(=O)C)C	1	0	0
QJYXXTULLNTAEX	O=C1C(=O)C(=CC=2C=CC(=C(C12)CCCC(O)(C)C)C)C(C)C	1	0	0
BUKCTHLVWBOTIE	O=C(OC)C1=CN=CC(=C1)C(=O)C	1	0	0
CVSWGLSBJFKWMW	O=C(OCC=C(C)CCC=C(C)C)CCCC	1	0	0
VPXKDKFGKRSWEO	O=C(OC1C2OC3(C(OC(=O)C3C)C(Cl)C2=C)C(OC(=O)C)C4C5(OC5)CCC(OC(=O)C)C4(C)C1OC(=O)C)C	1	0	0
GZSOSUNBTXMUFQ	O=C1C=C(OC2=CC(OC3OC(COC4OC(C)C(O)C(O)C4O)C(O)C(O)C3O)=CC(O)=C12)C=5C=CC(OC)=C(O)C5	1	0	0
GYUUUWMVWHSGQL	OCC1OC(OCC2OC(OC(O)C=3C=CC=CC3)C(O)C(O)C2O)C(O)C(O)C1O	1	0	0
TWTFZKQFGYSJFV	O=C1C(=CN(C2=CC=3OCOC3C=C12)CC)C(O)=NCCC(O)=NCCC4=CNC=5C=CC=CC54	1	0	0
VBWJBOZYDHEFMT	O=C(CCC1=CC(OC)=C(O)C(=C1)C(C=2C=CN=C(N)C2)C(CO)CC=3N=C[CH-]C3)C(O)C(=O)CCCCCCC	1	0	0
ZQIOPEXWVBIZAV	CC(C)CCCC(C)C1CCC2(C)C3CCC4C(C)(C)CCCC4(C)C3CCC12C	1	0	0
XLNSQOCPGRAXJO	O=C1C=CC(C=2SC=3C=CC=CC3C2)=C4N1CC5CN(CC4C5)S(=O)(=O)CCC	1	0	0
KGDFFRUWAGMXRB	O=C(O)CCCCCCCCCCC(C(=O)O)CCCCCCCC	1	0	0
RCEQMIZHPHNBHW	O=C1C=2C=CC=CC2N(C(O)=C1C(=O)CC(NC3=NN=C(S3)C)C4=CC(OC)=C(O)C(OC)=C4)C	1	0	0
UUSGCNWQEKTKEJ	O=C1CCC2C(NCC3CC(C(CNCC)CC32)C4CCC5(C#CC(C6=CC(O)=C(OC)C=C6CCC5=O)CC(O)C(O)C(CCC(C)C)C(C=7C=CN=C(N)C7)C=8C=CC=9C=CC=CC9C8)C(O)C4)C1	1	0	0
NKYAAYKKNSYIIW	OCC1OC(N2C=NC=C2N)C(O)C1O	1	0	0
YVPYMQHYESYLIR	O=C(OC1C2C3CC1(O)C(OC)CC2(OC(=O)C)C4C(OC)C5C6(COC)CN(CC)C4C35C(OC)CC6O)C7=CC=C(OC)C(OC)=C7	1	0	0
LXSRAWGQDYPJHW	O=C1C(O)=C(O)OC(=C1C)CC=C(C)CCCCCCCCCSC(=O)C	1	0	0
PSEKCFZQHOZLQJ	O=C1C2=CC=C3OCN(CC=4C=CC=CC4)CC3=C2OC(=C1C=5C=CC=CC5OC)C(F)(F)F	1	0	0
JWOCTFIJQXTYOK	O=C1C=2C=NC=C(C=C)C2C=C3C=4C=C(O)C(OC)=CC4CCN13	1	0	0
MVPPADPHJFYWMZ	ClC=1C=CC=CC1	1	0	0
ZQMAXZJZBIKOAG	O=C1N2CCCC34C(O)C=CCC4C=CC=CC=CCN5CCCC6CCC(OC56)CCCCC(OC23)C1	1	0	0
MQXNNWDXHFBFEB	OC=1C=CC=CC1C(C=2C=CC=CC2O)(C)C	1	0	0
JEXMNMRGOIKFRN	O=C1C2=C(OC)C=3OCOC3C(=C2CCN1C)CNC(=O)CC(C)C	1	0	0
JNPUCIYPTGBANA	O=C(NC1=CC=CC=2C=3N=C(C=4C=CC=CC4)C(=NC3C=CC12)C=5C=CC=CC5)C	1	0	0
QDQHKRJSVSSUNJ	O=C(OC1C(OC2OC=C3C(=O)N4CCC5=CC(OC)=C(O)C=C5C4CC3C2C=C)OC(CO)C(O)C1O)C=CC6=CC=C(OC(CO)CO)C(OC)=C6	1	0	0
DHIXPDYQORJXKB	O=C(OC1C(OCC2OC(OC3CCC4(C)C(CCC5(C)C4CCC6C(CCC65C)C7(OC(CC7)C(O)(C)C)C)C3(C)CO)C(O)C(O)C2O)OC(CO)C(O)C1OC8OC(CO)C(O)C(O)C8O)C(=CCCC(O)(C=C)C)C	1	0	0
BNNLDYBHVCTHHL	O=C(OCC)C=1C=2C=CC=CC2N(C1C=C(C=3C=CC=CC3)C)C	1	0	0
IIWDJOXUWUASCX	O=C1C(=C(C(O)C1(C)CC)C(C)CC)CC	1	0	0
MYLCYXOJPQFBAU	O=C(O)C=1OC(=C(C1)COC=2C=CC3=C(OC(=O)C4=C3CCCC4)C2)C	1	0	0
DMGJTHMZFDCBPY	O=C(O)C1=CC(=CC=C1N(C)C)N2C(=O)C=3C(OC)=C(OC)C=CC3C=4C(=O)C=5C=CC=CC5C42	1	0	0
NYIZXMGNIUSNKL	O=C(O)C=1C=CC=C(OC(=O)C)C1OC(=O)C	1	0	0
FGEBVTQLTMXOOJ	O=C(O)C=1C(OC)=C(C(O)=C2C1C(O)OC2)C	1	0	0
ZGUAEUQGSCZPIO	O=C1N=C([NH-])N=C2C1=NC=[N+]2[C]3[CH][CH][CH][CH][C]3C[C]4[CH][C]5C(=O)[C]6[CH][CH][CH][CH][C]6C(=O)[C]5[C](OCCO)[C]4OC7OC(CO)C(O)C(O)C7OCC[C]8[CH][CH][NH2+][C](N)[CH]8	1	0	0
RLAQVHBYWZGMQK	O=C(OCC)C1=C(OC=2C=CC(OCC(=O)NN=CC=3SC=CC3)=CC21)C=4C=CC=CC4	1	0	0
WMMLIWFPBNUGNU	O=C1C=2C=CC=CC2C(=O)C=3C(O)=C4C(=C(O)C13)CCC(O)(C4)CC	1	0	0
VMXQTEKZPPIWMS	O=C(C=CC1=CC=C(O)C=C1)C2=C(O)C=C(OC3OC(CO)C(O)C(O)C3O)C=C2OC	1	0	0
FHEUPHHTMCVKJT	O=C(NCCN1C=CC=2C=CC=CC21)CCN3C=CC=4C=C(OC)C(OC)=CC4CC3=O	1	0	0
JLOKBCXGZMKGQE	O=C(O)CC(O)(C)CC(=O)OCC1OC(OC=2C=C(C=CC2O)C=3OC4=CC(OC5OC(CO)C(O)C(O)C5O)=CC(O)=C4C(=O)C3)C(O)C(O)C1O	1	0	0
MORVZXUBAOHUJH	O=C(OC(C1=CC=2C=CC(OC2C=C1OC)(C)C)C)CC(C)C	1	0	0
UYGBSRJODQHNLQ	O=CC=1C=C(C(O)=C(C1)C)C	1	0	0
RGPSFWACTVUYDL	O=C(N)C1C(=O)N(CCC=2C=CN=CC2)C3(OC=4C=CC=CC4C1C3)C	1	0	0
FBHQAAOWKQLATA	O=C(O)C1OC(OC2CCC3(C)C(CCC4(C)C3CC=C5C6CC(C)(C)CCC6(C(=O)OC7OCC(O)C(O)C7OC8OC(C)C(OC9OCC(O)C(OC%10OC(CO)C(O)C(O)C%10O)C9O)C(O)C8O)C(O)CC54C)C2(C)C)C(O)C(O)C1O	1	0	0
PUEDFGPBUYVRPB	O=C1C2=CC=C(OCC(=O)N3CCCC3CO)C=C2OC=C1C=4C=CC=CC4	1	0	0
VWKDYCKIOUKYAR	OC1OC(COC)C(O)C(OC2OC3COC(C2O)C3OC4OC(COC)C(O)C(OC5OC6COC(C5O)C6OC7OC(COC)C(O)C(OC8OC9COC(C8O)C9O)C7O)C4O)C1O	1	0	0
QMOHVTSBVFOJQM	O=C1OC2=C(C=C3C(OC=C3C)=C2C)C(=C1CC(=O)NC4C=5NC=6C=CC=CC6C5CCC4)C	1	0	0
SABSADJCWALJCM	O=C(OC)C1=C(O)C(C(=O)CCCCCCCCCCC)=C(OC)CC1(C)C	1	0	0
JVFYAFFQZPYDMO	O=C(CC(=O)CCCCCCCCCO)CCC1=CC(OC)=C(O)C(=C1)C(C=2C=CN=C(N)C2)C(CO)CC3=CC=CN3	1	0	0
UQCHCTLHXFQDTE	ClCC=1N=C2C=C(C=CN2C1)C(=C)NCC34CC5CC(CC(C5)C3)C4	1	0	0
QJAYBNAEKBIFLI	O=C1OC=2C(=CC3=C(OC(=C3C=4C=CC=CC4)C)C2C)C=5C=CC=CC15	1	0	0
BGIIYQURWKWGFF	O=CC(=C1C2C=CC3(C=CC4(O)C(C(=CC=CC(=C)C5CC=C(C)C(O)NC(C)(CC=6C=CC=C(C6)C5)CCOC)CO)CCC4(C13)C(O)(CCNC)C2)CCO)C	1	0	0
QFHNVRXMVIWOFO	O=C(CCCCCCCCCCCCCCC)CCCCCC(O)CCCCCCCCC	1	0	0
DPBXUMRHNZGPCT	OC1=CC=C2C(=C1)C(OC)=CC=3C2=C(OC)C(OC)=C(O)C3C=4C(O)=C(OC)C(OC)=C5C=6C=CC(O)=CC6C(OC)=CC54	1	0	0
JMVPHPKZLMLCQJ	O=C(C1=C(O)C=2C(OC3OC(CO)C(O)C(O)C3O)=CC(OC)=CC2C=C1C4CCCC4)CCC[NH+]5C=CNC5	1	0	0
XOUJTSOGMCTZFA	O=C(O)C1=CC=C(C=C1)CN2CC(O)CC2C3=NC(=NO3)C=4C=CC=5OCOC5C4	1	0	0
JGZDPLNVUOFETD	O=C(OC)C(=C)C1CC=C2C=CC(=O)C(C)C2(C)C1	1	0	0
CJSCJPHWFPPGBH	O=C1C=C(C(=O)C2=CC(=CC(O)=C12)C)C=3C(=O)C=4C(O)=CC=C(O)C4C(=O)C3C	1	0	0
JYFWTXBQPCKDEP	O=C(NCCC(=O)N(O)CCCC1C(=O)N(C2C(=O)N(O)CCC2)C(N1C)(C)C)CNC(=O)C3N=C(OC3)C=4C=CC=CC4O	1	0	0
NFDQGDKGRNFHCV	OC([C]1[CH][CH][C](OC)[CH][CH]1)CN2C[C]3[C](N([C]([C]4S[CH][CH][CH]4)[NH2+]3)C)CC2	1	0	0
OBKHIMBTJXKIEF	O=S(=O)(NCC1OC(CO)C(O)C1N(C)CC=2C=CC=CC2)C	1	0	0
JUQPPCMGDXBUFQ	O=C(O)C1=CC(=O)C2=CC=C(OC)C=C2N1	1	0	0
VJANWWLOYWLUTK	O=C(O)CC(N)C1=CC=C(OC(C)C)C(OC)=C1	1	0	0
VFENPYHEXWYISF	OC1C=C2C3CC(C)(C)CCC3(C)CCC2(C)C4(C)CCC5C(C)(C)C(O)CCC5(C)C14O	1	0	0
MKXPYGLVNSLDFW	O=C(OC)OC1CCC2(C)C3C(=CCC2C1)C4=CCC(C(C)CCC(=O)OC)C4(C(=O)C3)C	1	0	0
YXYGRLYJLZUZKF	O=C1OC2=CC(O)=CC=C2CC(OC3OC(CO)C(O)C(O)C3O)C(=C1)C=4C=CC(O)=CC4	1	0	0
UMXAXPNBOLWNDT	O=C1OC2=CC=3OC=C(C=4C=CC=CC4)C3C=C2C=5C=CC=CC15	1	0	0
NWUBMHUCKNNHDZ	O=C(O)C1=CC=C(C=C1)NC(=O)N2CCC=3N=CNC3C2C4=CC=C(Br)C=C4	1	0	0
KWGKISCYTCRKGG	O=C(OCCCCCC(C(=O)CCCCCCCCCCCCCCCCCCCCC)CCCCCCCCCCCCCCCCCCCCCC)C	1	0	0
OBBGAEJNJUYPTP	O=C1C=CC=C2N1CC3CN(CCNC(=O)C4=NNC=5C=6C=CC=CC6OCC45)CC2C3	1	0	0
SWVZUKMWVDSFBK	O=C(O)C1(C)CCC2(C)CCC3(C)C4CCC5(C)C(C)C(O)C(=O)CC5C4(C)CCC3(C)C2C1	1	0	0
XJLGATDALCZXFX	O=C(OCC(OC(=O)CCCCCCCCCCCCC)COP(=O)(O)OCCN)CCCCCCCCCCCC=CCC=CCCCCC	1	0	0
HAANPBPCWSXUMK	O=C1C=C(OC2=C(OC3OC(CO)C(O)C(O)C3O)C(OC)=CC(O)=C12)C=4C=CC(O)=C(OC)C4	1	0	0
CJSXBURXAUDUSP	O=C(OCC12C(=O)CCC2C3CCC4CC(O)CCC4(C)C3CC1)C	1	0	0
AGBQLJQSXBQDEO	O=C1C2=CC(=CC=C2NC(=O)C3N1CCC3N)C=4C=CC(Cl)=CC4	1	0	0
DCPVFFYMNRUMSC	OC=1C=C(C=C(OC)C1OC)C(O)C(OC2=C(OC)C=C(C=CC)C=C2OC)C	1	0	0
FFPFIAFZJXSGDK	O=C(C=C(O)C1=CC=C(O)C(=C1)CC=C(C)C)C=2C=C(C(O)=CC2O)CC=C(C)C	1	0	0
XYFGCNBBVHVKDS	O=C(N1CCOCC1)C2CN3CCC2CC3CN4N=NC(=C4)C=5C=CC=C(N)C5	1	0	0
WLRNCOWGMFKFQC	O=C(C=CCCCCCCCCC(C)C)NC(C(=O)NC1C(=O)N2CCCCC2C(=O)NCC(=O)NC(C(=O)NCC(=O)NC(C(=O)NCC(=O)NC(C(=O)NC(C(=O)N3CCCC3C(=O)NC1)C(C)CC)C(O)C)CC(=O)O)CC(=O)O)CC(=O)O	1	0	0
XVCJRACBZLPBCH	O=C(OCC1(O)COC(OC2C(O)C(O)C(OC2OC3=CC(O)=C4C(=O)C=C(OC4=C3)C=5C=CC(O)=C(O)C5)CO)C1O)C6=CC(OC)=C(O)C(OC)=C6	1	0	0
SCTIWROLKPSCLJ	O=C(NC=1C=CC=C2NC=CC21)NCCC3=CC=C(OC)C=C3	1	0	0
HQGZMLYGHCXFEG	O=C(C1=CC=C2OCOC2=C1)CC3C4=C(OC)C=5OCOC5C=C4CCN3C	1	0	0
HYOMTNPQTWGEHI	O=C(OC1C(C(=O)NC)C(C=2C=CC=CC2)C3(OC=4C=C(OC)C=C(OC)C4C13O)C5=CC=C(OC)C=C5)C	1	0	0
UJJKWQRTTYLTQL	O=C(OCCC(C)CCC(C(=C)C)CCC=C)C	1	0	0
ABEASKLJNCROIZ	O(C=1C=C2C(=CC1OC)C3C(OC2OC)CC=C4CCN(C)C43)C	1	0	0
AXTNTHQXDOJXLK	O=C(O)C(N)CC=1C=C(O)C=2N=CC(SC2C1)=C3SC4=CC(=CC(O)=C4N=C3)CC(N)C(=O)O	1	0	0
ABKBNZZEJVKKNL	O=C1OC2CC(C)C34C(=C(C)C(C3OC(=O)C)C5(C(=O)OC6CC7(C(=CC65)C(C)CCC7O)C)C4)CC2C1=C	1	0	0
MWBQRDYEJXIDKK	OCC1=CC(NC2C(O)C(O)C(OC2C)OC3C(O)C(O)C(OC3CO)OC4C(O)C(O)C(OC4CO)OC5C(O)C(O)C(OC6OC(CO)C(O)C(O)C6O)OC5CO)C(O)C(O)C1OC7OC(CO)C(OC8OC(C)C(NC9C=C(CO)C(OC%10OC(CO)C(OC%11OC(CO)C(O)C(O)C%11O)C(O)C%10O)C(O)C9O)C(O)C8O)C(O)C7O	1	0	0
JKLGXEIPGBSGGK	O=C(OC1=CC=C2C(OC=C(OC=3C=CC=CC3OC)C2=O)=C1)C=CC=4C=CC=CC4	1	0	0
PCSWXVJAIHCTMO	N=C1C=C(N(C=2C=CC=CC12)CCCCCCCCCCN3C=4C=CC=CC4C(=N)C=C3C)C	1	0	0
SQVMFDMGFFBZEA	O=C(O)C1OC(OC2C(O)C(OC(=O)C)C(OC2C(=O)O)OC3C(O)C(O)C(OC3C(=O)OC)OC4C(O)C(O)C(O)OC4C(=O)O)C(O)C(O)C1O	1	0	0
CLZDSPMLLVOAQE	O=C1OC(C=CC=C)C(O)C1CCC	1	0	0
ZYIMRHHBQADTCD	O=C(OC)CC1C=2C(O)=CC(O)=C(C2OC(C3=CC=C(O)C(O)=C3)C1O)C4C=5C(O)=CC(O)=CC5OC(C6=CC=C(O)C=C6)C4O	1	0	0
ZZFIVKDMZFKUCP	O=C(OC)C1C(=C)C2CCC3=C(CCC4(C)C(CCC34C)C(C(=O)OC)CCCC(C)C)C2CC1	1	0	0
XVIKCSXFXGSKIU	O=C(O)C(=O)CCCC(O)=NC1C(=O)N2C(C(=O)O)=C(CO)CSC21	1	0	0
JZYWJYFUQOCDCT	O=C1OC2=C(C=C3C(OC=C3C)=C2C)C(=C1CC(=O)NC4C=5NC=6C=CC(OC)=CC6C5CCC4)C	1	0	0
CRKKSAQFJQXOIL	O=C1C=C2CC(O)CCC2(C)C3C(=O)CC4(C)C(CCC4C(C)C5CC5(C)C(C)C(C)C)C13	1	0	0
XLJCDAIHLSHXPY	O=C(OC=1C=2C(=CC=C3C=C4C=CC=CC4=CC32)NC1CO)C5OC(O)(CO)C6(O)CC7CC(CNC)C(O)C(C7OC56)C8(C9=CC=C(O)C=C9)CCCCC8	1	0	0
DAEYIVCTQUFNTM	O=C1OC(C)CC2=CC=C(C(=O)NC(C(=O)O)CC=3C=CC=CC3)C(O)=C12	1	0	0
MGAZMNWJFPAAIU	OC1C(=C)C2CCC3C1(CCC4C5(C)CN6CCOC6C43CCC5)C2	1	0	0
WSWTXZHEMKTFIU	BrC1=C(Br)C(=CC(O)=C1O)CC(C)C(OC)OC	1	0	0
DYFRHCOMCPYXPQ	O=C1OC=2C=CC=CC2C=C1C(=O)NC(C)C	1	0	0
SCORYBLOSLYSHT	O=C1OC2=C(C=CC(OCC(=O)N3CCCC3C(=O)N)=C2C)C(=C1CC=4C=CC=CC4)C	1	0	0
JBDZFQFIKGPIRH	C(=C(C)CCCC(C)CCCC(C)CCCC(C)C)CCC=C(C)CCCC(C)CCCC(C)CCCC(C)C	1	0	0
IKXDWJVXZYZJDL	O=C(O)CNC(=O)CNC(=O)CN1C=CC=2C(OC)=CC=CC21	1	0	0
FYYIHVSEGVWNCF	O=C1OC(CC(=C1CO)C)C(C)C2CCC3C4CC=C5CC(O)CC(O)C5(C)C4CCC23C	1	0	0
ISCDDVAKOLFDON	O=C(OCC1OC(OCC2OC(O)C(O)C(O)C2O)C(O)C(O)C1O)C=3C=C(OC)C=C4OC(=C)C(=O)NC43	1	0	0
LYOLQNWQCHSKOK	O=C(NCC1C=C(C)C(CC(=O)N(C)CC=2C=CC=CC2)CC1C(C)C)C=3C=NC=NC3	1	0	0
WHQRLUHYULYRFG	BrOCC(OC(B)(C)C)(C)C	1	0	0
KBZAUMGEQVDBJE	O=C1OC2CC13CCC4(C)C(CCC5C6(C)CCC(O)C(C)(C)C6CCC54C)C3C2C(O)(C)C	1	0	0
OLLVNJQYCRQZJM	O=C(O)CC(=O)OC(C(N)N)C1OC(OC2=CC=C3C(OC(CC=4C=CC=CC4)C5C6=CC=C(OC)C(OC)=C6OC35)=C2)C(O)C(O)C1O	1	0	0
HJWLCRVIBGQPNF	C=CCC=1C=CC=CC1	1	0	0
OMNYEQFEAQBQFG	O=C(C=CC1=CC(OC)=C(O)C=C1CC2=CNC(N)C=C2CCC3=CC=CC(=C3)CCCO)CC(=O)CCCCCCC	1	0	0
SOQBJMGNAYIGHB	S=C(NC1=CC=CC=2C=CC=CC21)NC3COC4C(O)COC43	1	0	0
ILLQTNBLZVKTRJ	O=C(O)CCCC#CC#CCCCCC=CC#CC=CBr	1	0	0
WRQIPFLPGHGHMO	OCC1OC(OC=2C=C(OC3OC(CO)C(O)C(O)C3O)C(C=CC)=CC2OC)C(O)C(O)C1O	1	0	0
DHTDEBCLNDJWNI	OC1C(=C2CC(O)C3(C)CCC(O)C(=C)C3CC(C1)C2(C)C)C	1	0	0
OJYAVFSVHFLUKN	O=C(O)C(=C)C1CCC2(C)CC(O)CC(=C)C2C1	1	0	0
MKXPYENHSLNINB	O=C(NCC1(C2=CC=C(OC)C=C2)CCOCC1)C3=CN(C(=O)C=4C=CC=CC43)C(C)C	1	0	0
YIFAYHWMBAUGTJ	O=C(C1=CC=C2OCOC2=C1)N3CC=4C=5C=CC=C(Br)C5NC4CC3	1	0	0
HCRRYKYLZWKBBM	O(C=1C=C(OC)C=C(C1)CCC2=CC=C(OC)C(OC)=C2)C	1	0	0
COVBUCJGIFGHQV	O=C(OC1C(=C)C2CC3CC(O)C(=C(C(O)C(O)C2(C)CC1)C3(C)C)C)C	1	0	0
VAQKJJARDZAMHA	O=CC(CCC=C(C)CO)C1CCC2(C3=CCC4C(C)(C)C(O)CCC4(C)C3CCC12C)C	1	0	0
PNLACOFCRVYEKU	O=C(N)NCCCC(NC(=O)CCN1C=CC=2C(Br)=CC=CC21)C(=O)O	1	0	0
IGLIUFGSGJRAQF	OC1=CC=C(C=C1O)CCCCCCCCCCCC	1	0	0
JHIXEZNTXMFXEK	O=C(NCCO)CCCCCCCCCCCCC	1	0	0
BTLJJJSGZVZCGB	O=C1C(OC)=C(OC2=C1C(O)=C(C(OC)=C2C)C)C=3C=CC(O)=C(OC)C3	1	0	0
FIOHTMQGSFVHEZ	O=C(O)C(NC(C(=O)O)C)C	1	0	0
TZUWEIIBMNHRHZ	O=C1C(=CC2C1(O)CC(=CC3C4OC5(OC4(C(=C)C)CC(C)C32O5)C=CC=CCCCCCCCCC)CO)C	1	0	0
ZSGCCNORMLIOGM	OC1COCCN(CC=2C=NC=CC2)C1	1	0	0
BACZETLXMXQASX	O=C(OCC1OC(OC2=CC=C(I)C=C2)C(NC(=O)C)C(OC(=O)C)C1OC(=O)C)C	1	0	0
BJNVHGBUZNDLFU	O=CN1C2=CC(OC)=C(C=C2C34CCN5CC=CC(CC)(C(OC(=O)C)C(O)(C(=O)OC)C13)C54)C6(C(=O)OC)C7=NC=8C=CC=CC8C7CCN9CC(CC(O)(C9)CC)C6	1	0	0
HYBKGZKVMIVZEF	O=C(OCC(OC(=O)CCCC=CCC=CCC=CCC=CCCCCC)COC(=O)CCCCCC=CCC=CCC=CCC=CCC=CCC)CCCCCC=CCC=CCC=CCC=CCC=CCC	1	0	0
AMNDLZKBOCYTMP	ClC(Cl)=NCC(Cl)C(=C)CCC=C(C)CCC(O)C(O)(C)C	1	0	0
FDRJGUWTSKTBOW	O=C(N1CCN(C(=O)CC2C=3N=C(SC3CC4C(C)(CO)C(O)CCC24C)NC(=O)C(C)(C)C)CC1)C	1	0	0
KDWPCCAWYRSQIW	O=C(OCC1=CCCC2(OC2C(O)C3C(=C)C(=O)OC3C1)C)C(=CC)C	1	0	0
XRDFSMCKQGQSQO	O=C1C=2C=C(C=CC2NC(=O)C3N1CC(OC)C3)C4=CC=CC(=C4C)C	1	0	0
SXUZPHXAWSCYPE	O=C(O)CC1C2NC(C)CCC1C(O)CC3=CC=C(C=C3)CC4(NC(C(=C(C=CC(O)C(O)CCCC)CCC=5C=CC=C(C5C#CC4)CC)CC(O)CO)CCC2O)C(O)(C)CC6=CC=C(O)C=C6	1	0	0
VKPSKYDESGTTFR	CC(CC(C)(C)C)CC(C)(C)C	1	0	0
BLIVHWUOHVIKNC	O=C(OC1C=COC=C2CC34SSC(C(=O)N3C21)(N(C4=O)C)CC=5C=CC=CC5)C6=CC=C(OC)C(O)=C6	1	0	0
BNRSQZMASSKGII	O=C1CC2C=CCCC2(C)C3C(=O)CC4(C)C(CCC4C13)C(C)CCCC(C)C	1	0	0
MLFFTLJFBITXTG	O=C(OC)NC1C(OC(OC2C(=CC3C=C(CO)C(C)CC43OC(=O)C(C(=O)C5(C)C(C=CC6C(O)C(C)CC(C)C65)C(=CC2)C)=C4O)C)CC1([N+](=O)[O-])C)C	1	0	0
ZWUFJJZEDYFKJZ	O=C(O)C1NC(C=2C=CC=CC2C)C=3NC=4C=CC=CC4C3C1	1	0	0
UNWJRVLILCGGHJ	O=C(NC1=CC=C2N(C1=O)CC3CN(C(=O)CCOC)CC2C3)C=4SC=CC4	1	0	0
NSSVWLXEWPFEIY	O=C(OC1C2=CC=3OCOC3C(OC)=C2C=4C(OC)=C5OCOC5=CC4CC(C)C1(O)C)C=C(C)C	1	0	0
TXRKUXPAEPOCIX	O=C(O)C1=CC=C(OS(=O)(=O)O)C(OC)=C1	1	0	0
PKSXEHHRROSXPR	O=C(O)C=1N=C(C=2NC=3C=CC=CC3C2C1)C(O)CO	1	0	0
PSAYJRPASWETSH	O=C(Cl)C1=NC=CC=C1	1	0	0
VAYVACLGMBFIFD	O=C1C2=CC=CN=C2OC3CN(CC=4C(=NOC4C)C)CC3N1C	1	0	0
ZXPMSMOHYYKOJX	O=C([O-])C12C#CCC3(OC4(O[C]5[CH][C]6O[C]([CH]C(=O)[C]6[C](O)[C]5C([C]7[CH][CH][C](N)[NH2+][CH]7)CC4)[C]8[CH][CH][C](O)[C](O)[CH]8)C(O)C(O)C3O)C(=O)OC(O1)C(O)C(O)C2O	1	0	0
OENTVFFHLKZTAK	OCC12CN(CC)C3C4(O)C(OC)C1C3(C(OC)CC2)C5(O)CC6C(OC)CC4(O)C5C6OC	1	0	0
VTPRHIOEXZRCJP	N#CC(=NNC1=CC=C(Cl)C=C1)C2=NC(=CS2)C=3C=CC(Cl)=CC3	1	0	0
CRCWUBLTFGOMDD	O=C1C=CC2=NC=3C=CC(OCC)=CC3OC2=C1	1	0	0
PTHXIRHPXBOOSQ	O=C1OC2=C(C=C3C(OC=C3C=4C=CC=CC4)=C2C)C(=C1CC(=O)NCCCOC)C	1	0	0
VBPRRBFPNNAJBG	O=C(O)CC(O)(C)CC(=O)OCC1=CC(OC(=O)C)C2(C)CCC(C2CC(O)C(=C)C(O)CC1)C(O)(C)C	1	0	0
ZMHRXVSSWJALGN	O=C(OC(CO)COP(=O)(O)OCCN)CCC=CCC=CCC=CCC=CCC=CCCCCC	1	0	0
ZZHGKGQIPZGFLE	O=C(O)C(NC(=O)C(NC(=O)C1OC2OC(OC2C3OC(OC13)(C)C)(C)C)C(C)C)CC(C)C	1	0	0
BTBFUBUCCJKJOZ	O1C=CC=C1CN2C=CC=C2	1	0	0
JOQZJJZBJBXADU	O=C(O)CCCCCCC(OC1OC(CO)C(O)C(O)C1O)CCCCCCCCCCCC	1	0	0
CMZGQINWGAMHOK	O=C1C(OC)=C(O)C(=O)C(O)(C)C1O	1	0	0
WEWIGXOEGOJCIE	S1CCC(C1)CCCC	1	0	0
AKIFFKHTAPXPFI	O=C(C#C)C=CCCCCCCC=CCCCCC#CC(O)C#CCCCCC=CCCCCCCCCCCCCCCCCC#C	1	0	0
XQRBILCTAXUOFB	O=C(OC)C(=C)C1C(O)C2C(=O)CCC(O)C2(C)CC1OC(=O)C(C)CO	1	0	0
BIWNDHPZHWCUSL	O=C1OCCC2=CC(OC)=C(C(O)=C12)CO	1	0	0
RMPWJHGWNLSRQT	O=C1C=2C(OC(O)(C1)CC(=O)C)=CC(O)=CC2C	1	0	0
OZPRFYYITGHMLQ	O=C1OC2C(C=C3CCC4C(C)(C)C(OC5OC(CO)C(O)C(O)C5O)CCC4(C)C3C2)=C1C	1	0	0
NNCLKSPDVUMSRI	O=C(OC1=CC=C2C(OC(=CC3=CC=C(C=C3)CC)C2=O)=C1)C=4SC=CC4	1	0	0
FKMPXCXGVXDTKO	O=C(OC)C(=CC=1C=CC=CC1)NC(=O)C2=CC=C(C=C2)C	1	0	0
ZNPDHIFYRZVNNU	O=C(O)C1CC23CCC4C(C(=O)CCC4(C)C3CCC1C2)(C)CO	1	0	0
RQVYZGCCDPJHQM	O(C=1C=CC(=CC1OC)C=2C=3C=CC=CC3N(C2N)C)C	1	0	0
PDNRSANBMBLRMH	O=C(O)C(O)CC1OCC(O)C(O)C1O	1	0	0
CDGJALSODSFJMM	O=C1C=2C(=CC(C)(C)CC2C(O)(C)C1)C(C)C	1	0	0
XQDLQQYTXOVDQQ	O=C(C#CCC#CCCCCCCCCCCCC)OC	1	0	0
CSEMGLVHVZRXQF	O=C(C1=CC=C(F)C=C1Cl)C	1	0	0
GXJLAKZMJQKITL	O=C(O)CCC1NC(=O)CC(OC(=O)C(NC(=O)C(NC(=O)C(NC(=O)C(NC(=O)C(NC(=O)C(NC1=O)CC(C)C)CC(C)C)C(C)C)CC(=O)O)CC(C)C)CC(C)C)C(C)CCCCCCCCCC(O)CC(=O)O	1	0	0
FSLAVQGJZYEXIY	O=C(OC)C1(C)CCCC2(C)C(C(=C)CCC12)CCC=3C=COC3CN4CCCCC4	1	0	0
OALWAJUQFFMZPU	O=C1OC2=C(C=CC(OCC(=O)N3CCC4(O)CCCCC4C3)=C2C)C5=C1CCC5	1	0	0
PDMLOMNHQBNBKI	O=C1OC=2C=C3OC4(CC3=CC2C=C1)C(C=CCC4(OC(=O)C(=CC)CCO)C)C=5C=C(N)NCC5CC(=O)N6CCC6	1	0	0
PNVZYXYHNDYFGV	O=C1OC2=C(C=CC(O)=C2C)C(=C1CC(=O)NCC(=O)NC(C(=O)NC(C(=O)O)CC3=CC=C(Cl)C=C3)C(C)C)C	1	0	0
KDBWUCIHUALFON	O=C1C=C(OC)C(=O)C2=C(O)C=C(C=C12)C	1	0	0
OVBMVGRYMGAIAF	O=C(OCC(=CCC=C(C#CC=C(C)C)C)CCO)C	1	0	0
WBULZQBDCBXANO	O=C1C(OC=2C1=CC=C(OS(=O)(=O)C=3C=CC=CC3)C2C)=CC4=CN(C=5C=CC(OC)=CC45)CC	1	0	0
FYZYVTHTMPXJHJ	O=C(O)C(=CCCC1(C)C(O)CCC2(C)C1CCC3CC=4C=5C=CC=CC5NC4C32C)C	1	0	0
KEYXQHNZQSBZTO	O1C(=CC=C1CCC=2C=CC=CC2)CC=3C=CC=CC3	1	0	0
XLNWHSAOARGWBP	N=C(N)NCCCCC[N+]1=C2C=CC(O)(N2CCC1)CCCCCCCCCCC(C)C	1	0	0
WOHIOZRUSDRWTL	O=C1OC=2C=CC=CC2C=3OC(C(=O)OCC)C(C4=CC(OC)=C(O)C(OC)=C4)C13	1	0	0
QRERZFJPBDZLNU	OC1=CC=C2C=C1OC3=CC=C(C=C3)CC4C5=CC(OC)=C(C=C5CCN4C)CC=6C(OC)=C(OC)C=C7C6C(N(C)CC7)C2	1	0	0
HNBUGODZHCUKRA	O=C1OC2C=C(C)CCC=C(C)CC(OC(=O)C(=C)C(OC(=O)C)C)C2C1=C	1	0	0
XNERQQPKUBHQGD	O=C1C2=C(O)C=C(C=C2C(O)C3CC(O)C(O)CC13)C	1	0	0
QVLVPTCAJXZMBT	O=C1C=CC(C=2SC=3C=CC=CC3C2)=C4N1CC5CN(CC6=NC=CC=C6)CC4C5	1	0	0
UIKVWZDZOZNJAX	O=C([O-])C1=C2CC3CCC(C)C2(CC1(O)COC4CCCC(NC)C4)C53C[N+](=CCC5CNCCO)C(=N)NC	1	0	0
MAEYCTWSMVXOQT	O=CC=CSSCC=C	1	0	0
LPKMSFSREYQZPE	O=C(CCO)C1(C)C2C(O)CC(O)(C)CC2C=CC1(O)C	1	0	0
KEAZOAMLCJNXIE	O=C1OC(C=2C=CC=CC12)N3C(=O)CCC3C(=O)NCCCOC	1	0	0
ZYLKFGNREPUGAC	O=C1NC=2C=CC=CC2C31NC(CC(C)C)C4C(=O)N(C5=CC=C(Cl)C=C5)C(=O)C43	1	0	0
CMUANLUVCDUDGB	O=C(O)CCC(NC(=O)C=CC1=CC=C(OC)C(O)=C1)C(=O)O	1	0	0
PFARKZSZUSTYKQ	O=C1OC2C=C1CCC=C(C)CCC=C(C)CCC2C(C)C	1	0	0
HJQCZCWDLYWBEP	OC1CCC(O)(C=CC(CCC2=COC(=C2)CC1(O)C)C(C)C)C	1	0	0
NYBZAGXTZXPYND	O=C(O)C1N(C)C(SC1)C2N=C(SC2)C=3C=CC=CC3O	1	0	0
LOZMAZMZCODBRM	O=C(OCC(OC(=O)CCCCCCC=CCC=CCC=CCC=CCC)COP(=O)(O)OCC(O)COP(=O)(O)OCC(OC(=O)CCCCCCCC=CCC=CCCCCC)COC(=O)CCCCCCCC=CCC=CCC=CCC)CCC=CCC=CCC=CCC=CCC=CCC=CCC	1	0	0
VFHZSXCOKBPSHN	O=C1C=2C(O)=CC=CC2OC=3C(OC)=C(O)C=C(O)C13	1	0	0
FZASVCVPLKDOEV	O=C(NC=1C=CC=CC1)NC2=CC=C(C=C2)C(O)C3N(C(=O)COC3)CC(C)C	1	0	0
KQYLGZBUZREODJ	O=S(=O)(O)OC1CC2=CCC3C(CCC4(C)C3CC5OC(O)(CCC(C)COC6OC(CO)C(O)C(O)C6O)C(C)C54)C2(C)C(OC7OCC(O)C(O)C7OC8OC(C)C(O)C(O)C8O)C1	1	0	0
RNTLSOCNGJZYBQ	O=C1C2=CC(=CC=C2NC(=O)C3N1CCC(NC(=O)CC=4SC=CC4)C3)C=5C=CC=C(C5)C(F)(F)F	1	0	0
SHWLJHMWQFNVAC	O=C1C2=C(O)C(=C(O)C=C2OC(C3=CC=C(O)C(OC)=C3)C1)CC=C(C)CC=CC(O)(C)C	1	0	0
YLEIUSMPLLXION	N=1C=2C=CC=CC2C3(C1OCC)C(=C)CC=4NC=5C=CC=CC5C4C3(C)C	1	0	0
BIZAJDCIOZNYLQ	O=C(C1=CC=C(OC2OC(CO)C(O)C(O)C2O)C=C1O)CCC3=CC=C(O)C=C3	1	0	0
ZEOCUQFUGIIAFI	O=C(OC)CCC=1C2=NC(=CC3=NC(=CC4=NC(=CC5=NC=6C(C(=O)CC62)=C5C)C(=C4C)CC)C(=C3C)CC)C1C	1	0	0
UNUUCKOLQOHQFO	O=C(OC)C1(C)CCCC2(C)C(C(=C)CCC12)CCC=3C=COC3CN4CCCC4	1	0	0
ASHOYUYRRRPHPR	OCC1OC(OC2CCC(C)(C)C3C(O)C4(O)OCC23C5CCC6C(=C)C(O)C54C6O)C(O)C(O)C1O	1	0	0
RHYZXIANOCRACX	O=C(OC1=CC=C2C(=O)C(OC2=C1)=CC3=CC(OC)=C(OC)C=C3OC)C=4C=CC=CC4F	1	0	0
JOBMFOFXRSGPSV	O=C(OC)CC(C=1C=CC=C(O)C1)C=2C(O)=CC=C3C(=O)C(=COC32)C=4C=CC(O)=CC4	1	0	0
AODSGGOBPLEOCG	O=C(O)C(O)NC(=O)C(NC(=O)CCC(NCNC)C(=O)O)CSC12C=CC3(C4=C1OC(=O)C4C(=C(CC=5C=CN=CC5)C3)CCCO)CCCCCC62CCCC6	1	0	0
ZHRLECIZINSPKL	O=C(O)CNC(=O)C(N)CSSCC(N)C(=O)O	1	0	0
LWEDTMNKKNAZPO	O=C(NC1CN(C(=O)CC(C(=O)NCCOC)CCC1)C)C=2C(=NOC2C)C=3C=CC=CC3	1	0	0
GJNUMDKBDYSSDZ	O=CC1=C2CCC(O)(C)C3(C(O)C(C(=CC=CC(=C)CCC=C(C)C)CO)CC3CSSCC1)C2CCCO	1	0	0
UXEGYJSAUDZRFM	O=C1OC2=C(C=C(C=C2C)C)C(=C1)CN3CC4C5=CC=CC(=O)N5CC(C3)C4	1	0	0
LMKCLZXBCSKYHJ	OCC=C(C)CCC=C(C)CCC=C(C)CCC=C(C)CCC=C(C)CCC=C(C)CCC=C(C)CCC=C(C)CCC=C(C)CCC=C(C)CCC=C(C)CCC=C(C)CCC=C(C)C	1	0	0
KHNADIRVKCFTHJ	O=C(OCC1OC(OC(CC(=O)CCC2=CC=C(O)C=C2)CCC3=CC=C(O)C(O)=C3)C(O)C(O)C1O)C=CC4=CC=C(OC)C(OC)=C4	1	0	0
CHOGDCRJNDVTJI	O=C1C=CC=C2N1CC3CN(C(=O)NC(C(=O)NCCCCC)CC=4C=CC=CC4)CC2C3	1	0	0
ZIQSDGOMSCHWKF	N=1C=CC=C(C1)CN2CCC(C3=NC=4C=CC=CC4S3)C2	1	0	0
TVWPSPBQWZKCQA	O=C(OC)C1=CC=C(C=C1)NC(=S)N2CCCCC2C=3C=NC=CC3	1	0	0
LTPDUASGMACPPN	O=C(NC=1C=CC=CC1)NC2=CC=C(C=C2)C(=O)C3=CC=4C(OC)=C5OCOC5=CC4CCN3C	1	0	0
KWZGXCHEWSWPPE	O=C(O)CCCCCC#CC=CC	1	0	0
OTUKANUYMRTLGH	O=C1OC2=C(C=C3C(OC(=C3C)C)=C2C)C(=C1CCC(=O)NC4CCOC(C)(C)C4)C	1	0	0
PUUIVFKTWUHTTE	OC1CC(C)CC(O)C1C2C=C(C)CCC2C(=C)C	1	0	0
CVSGNUVSTAWSKO	O=C1C(OC2=CC(OCC=3C=CC=CC3)=CC=C21)=CC4=CC=CN4C	1	0	0
GYIBCSJATVPADK	O=C1C2=C(NC=3C=CC=CC3N(C(=O)CC)C2C4=CC(OC)=C(OC)C(OC)=C4)CC(C)(C)C1	1	0	0
QUPMUBSXYCYJIT	O=C(NC1CCCCC1)N2CCN3C(=O)C=4C=C(C=CC4NC(=O)C3C2)C=5C=CC=CC5	1	0	0
IYKVSFNGSWTTNZ	O=C(O)C(NC(=O)C(NC(=O)C(N)C)C(C)C)CCCN=C(N)N	1	0	0
NEROSTKPCWJCMH	O=C1CCC2=CC=C(OC)C(OCC3=CC=C4C(C=CC(O)=C4C(C#COC(C1)CCCCCCCC=5C=CC=C(C5)NC(=N)NC)CCO)=C3)=C2	1	0	0
FMIVJCUEUUSEGG	ClC1=C2OC(C)(C)C(O)CC2=C(O)C=C1C	1	0	0
RAYVJSGIKKHYEN	O=C1C=C(OC2=CC=3C(C(O)=C12)=C(OC)C=C(OC)C3C4=C5OC(O)(C)CC(=O)C5=C(O)C=6C(OC)=CC(OC)=CC64)C	1	0	0
FUJHZXQLICKQBO	O=C(N1CCOCC1)N2CCN(C(=O)COC)C(C(=O)NC3C(=O)NCCC3)C2	1	0	0
YRXXIGGUFKUTTC	O=C(C)C1CCC2C3C(=CCC12C)C4(C)CCC(OS(=O)(=O)O)CC4C(OC5OC(C)C(O)C(OC6OCC(OC7OC(C)C(O)C(O)C7OC8OC(C)C(O)C(O)C8O)C(O)C6OC9OC(C)C(O)C(O)C9O)C5O)C3	1	0	0
QRRBJZMOFNUJKT	O=C(OC1C(OC(=O)C)C2(C)C(OC(=O)CC2C3(O)C(OC(=O)CC)C4(O)CC5(COC(=O)CC5C(C)(CO)C4OC(=O)C)C13O)C6=COC=C6)C	1	0	0
TYHRGLORVVDQJY	O=C(NCC)NCC1C=C(C)C(CC2=NN=C(O2)C=3C=CN=CC3)CC1C(C)C	1	0	0
BVYFBTHLXBZJTR	O=C(OC)C1=C2NC3=CC=C(O)C=C3C24CCN5CC(=CC)C1CC54	1	0	0
QCTIJBVKVNJRKZ	O=C(NC1=CN=C(OC)C=C1)C2=CN(C(=O)C=3C=CC=CC32)CC(C)C	1	0	0
NKQBHKCYHHQGFC	O=C(OCC(CC)CCCC(=O)OCC(CCOC)CC1CC(=O)OCC1)CCC=C(CC)CCC	1	0	0
MUAHZXPDULBMSN	OC(CCCCC)CCCCCCCCC=CCCC=CCCC=CCCCCCC	1	0	0
QFKYMFWLPPOWOB	O=C1OC(C=C1C)C2OC=3C=C4C(=C5C3C(CC5)C2C)CCC6C(OC7CC(=O)OC76C4)(C)C	1	0	0
YGDPIDTZOQGPAX	ClC1=CC(Cl)=C(C(Cl)=C1Cl)C2=C(Cl)C(Cl)=C(Cl)C(Cl)=C2Cl	1	0	0
YSQAQXCFSXPGGZ	O=C1C=CCC23OC3CC4C(CCC5(C(=CC(O)C45)C(C)C6OC(O)C7(OC7(C)C6)C)C)C12C	1	0	0
GLKLJSVWXGAIGR	O=C(OC(C)(C)C)NC(C(=O)OCC(=O)C1(O)CCC2C3CCC4=CC(=O)C=CC4(C)C3C(O)CC21C)CCC(=O)OC(C)(C)C	1	0	0
PFFMBWINVNBVJD	O=CNC1(C)CCC(CC1)C(O)(C=CC(=O)C(C)C)C	1	0	0
SHGLSYSITQEKAW	[O-][NH+](O)C1=CC=C(C=CC=2C=CC=CC2C=NNC=3C=CC=CC3)C(=C1)[NH+]([O-])O	1	0	0
LPTFIKBKZMAIIG	O=C1NC(C(=O)N1C2=CC=C(OC)C=C2)CCC(=O)N3CCC4(O)CCCCC4C3	1	0	0
QXUGTBKNEGTHEW	O=C1OCC2=C1C(OC)=C(C(OC)=C2C)CC=C(C)CCC(=O)NCCOC	1	0	0
VERGPVBZPMTZDY	OC=1C=C(C=C(O)C1CCCCCC)CCC	1	0	0
BJDCWCLMFKKGEE	OC1OC2OC3(OOC24C(CC3)C(C)CCC4C1C)C	1	0	0
LNXYACUVHQDVHG	O=C(OC)CCC1NC(=O)CC(OC(=O)C(NC(=O)C(NC(=O)C(NC(=O)C(NC(=O)C(NC(=O)C(NC1=O)CC(C)C)CC(C)C)C(C)C)CC(=O)OC)CC(C)C)C(C)C)CCCCCCCCC(C)CC	1	0	0
GVQQCRZMVMBKCE	O=C1OCC(=C1)C2C(OC(=O)CC(C)C)CC3(O)C4CCC5CC(O)CCC5(C)C4CCC23C	1	0	0
NZIACPHCVAFJBR	O=C(OC1=CC(=CC=C1C(C)C)C)CC(C)C	1	0	0
HIYLMEYJQKIKMF	O=C(O)C1(C)CCC2(C)CCC3(C)C45C#CCC(CCC6CCCC6)CCC3(CCC4(C)C7(CO)C(O)CC8(O)OC(CC9=CC=C(C=C9)CCOC)C7(CC5)C8C)C2C1	1	0	0
UAOWNKXXQFQOGX	O=C(C1=CC=C(OC)C(OC)=C1)C2=C(O)C(=O)N(C)C2C3=CC=C(O)C(OCC)=C3	1	0	0
GCWMERSAJNFQBB	O=C(NC(CO)C(C)C)CCCCC1SSCC1	1	0	0
SXMHCACYHNPYIF	OC1C2=CCC3C(CCC4(C)C(CCC34)C(C)CCCC(C)C)C2(C)C(O)CC1	1	0	0
WSLFSVKKVVFSHV	O=C(OC1C2C(OC(=O)C)C(C)CC2(O)C(=O)C3(OCC41C(OC(=O)C)CC5C(C34)C5(C)C)C)C=6C=CC=CC6	1	0	0
NLJLSEDTBLHNQT	O=C(N1CC=2C=3C=C(OC)C=CC3NC2CC1)C4CCCCC4	1	0	0
BJHIDCMYSYEQOM	O=C([O-])CC(=O)OC(C(N)N)C1OC(OC=2C=C3OC4CC5=CC=C(C=C5)CCOC6=CC=C7C(OC(C3=C(C2)C[N+]8=CC9=NC=CC9=C8)C74)=C6OC)C(O)C(O)C1O	1	0	0
ODLITKBPRSEDKS	O=C1OC2CC(OC2C3=C(O)C=4C(=O)C(OC)=CC(=O)C4C(O)=C13)C	1	0	0
UUDKOVSZNMZKND	O=C(O)C1=CC2CC(C)(C)CC23C1COC(=O)C43OC4	1	0	0
INJBCGBDHLDEOD	O=C1OC2=CC(O)=C3C(=O)C(=COC3=C2C(C4=CC=C(O)C=C4)C1)C=5C=CC(Cl)=CC5	1	0	0
DGZPYTSARMEKSO	OC1C(=CC2C(CCC(O)(C)C2C1)C(C)C)C	1	0	0
CLZSXYPDBDXMFN	O=C(OC(CCC1=CC=C(O)C(OC)=C1)CC(O)C2CCC(C)C(CNC(=N)NC)C2)C	1	0	0
JXNAIOCJWBJGFQ	N1=CC(=CC=C1C)C2=CC=CC=C2	1	0	0
GWYBCYFUPXXLPZ	O=C1CCC2(O)COC3C=4C(O)=CC=C(O)C4CC1(C)C32	1	0	0
OCBLBWHZDZKZHV	N#CC=1C(=N)N2C(=CC1C=3C=CC(O)=C(OC)C3)C=4C=C(OC)C(OC)=CC4CC2	1	0	0
DBKBMJCKFGJAKM	O=C(C1=CNC=2C=CC=CC21)N(C)CC34CC5CC(CC(C5)C3)C4	1	0	0
PJURYLSUPJGZGL	O=CC1=CCC(CC1)C(O)(C)CCCC(O)(C)C	1	0	0
CZESJZSNYKFZFV	O=C1OC(C(C)C(O)C(C)C(O)C(C)C(OC2OC(C)C(OC)C(OC(=O)C(C)C(O)C3=CC=C4C(=O)C(=CC(=O)C4=C3)C)C2)CC)C(C)C5OC5C(O)CCCC(O)CC(O)CC(O)CC6OC(O)(C(=O)C(O)C(C)CCC(C)CCCC(O)CC(O)C(C=C1)C)C(O)C(C6)S(=O)(=O)O	1	0	0
AASVAWRLAZKMDM	O=C(CCC1=CC=C(O)C(OCN2C=C3NC=C(C3=C2)C4(C=5C=CC=C(C5)C(N)NCCC=6C=CC=CC6)CCCC4)=C1)CC(O)CCCCC	1	0	0
KUAUJQXSXXTWDI	O=C(NC1=CC=C2N(C1=O)CC3CN(C(=O)C=4C=NC=CC4)CC2C3)C=5C=CC=CC5	1	0	0
BDMDXXXAGHHACQ	O=C(NCC1CCCN2CCCCC21)C3=CN(C=4C=CC=CC34)CCOC	1	0	0
CTNUAEJOVUZVNR	O=C1C=C2C(=CC=C1N3CC4(C)CC3CC(C)(C)C4)C5=C(OC)C(OC)=C(OC)C=C5CCC2NC	1	0	0
GICXZPLVFTWBKO	O=C1C=2C=CC=CC2CN1C(C(=O)N3CC4=CC(OC)=C(OC)C=C4CC3)CC(C)C	1	0	0
BRCXDVJQDIXRDQ	OCC(C)CCC(O)C(C)C1C(O)CC2C3CC=C4CC(OC5OC(CO)C(O)C(O)C5O)CC(OC6OC(C)C(O)C(O)C6O)C4(C)C3CCC21C	1	0	0
RJGYFRCXXTYHDL	N#C[C]1[CH][CH][C]([CH][CH]1)C[NH+]2CCCC2[C]3[N][C]([N]O3)[C]4[CH][CH][NH2+][C]([CH]4)N5CCC(C(=O)N)CC5	1	0	0
NALNTXXWGHJJGG	O=C(O)C1(OC(OC2=CC=3OCC4C5=C(OC4C3C(=C2)C6=CC=CC(O)=C6)C(OC)=C(OC)C=C5CNC)C(O)C(O)C1O)CNC	1	0	0
DFWGSIJBMOBCST	O=C1OC(C=CC)=C(C(OC)=C1)CO	1	0	0
ARUZXVNPMNRZCH	O=C(O)CC1CCN(C(=O)NC2=CC=CC(=C2)C(F)(F)F)CC1CC3=NCCC=4C=C(OC)C(OC)=CC34	1	0	0
MIKGCHXKQAUUCC	O=C(OC1CC(C(C(=O)O)CCC=C(C)CO)C2(C)CCC3=C(CCC4C3(C)CCC(O)C4(C)C)C12C)C	1	0	0
YLGJJUMTTOCJOB	O=C(OC)CSC1=NC=CC=C1[NH+]([O-])O	1	0	0
MYLWJAXIZRHGOI	O=C1C2=CC(C=C)(C)CCC2(O)C3(CO)C(O)CCC(C)(C)C3C1	1	0	0
SVQYHFTZOBWJMT	O=C(OC)C=CC=1C=C(C=CC(=O)OC)C(N)=CC1N	1	0	0
BOJPZCKBSBLMLJ	O=C1OC23C4=C(OC=C4CCC3C#CC5CCC(CC=6C=CC=CC6)CC5C78C(O)C(=O)C9C%10%11OC%12%13C(=CC%10C%14%15C=CC%16CCCC%16C%15CC=C%17C=CC%11CC%17%14)CC%18CCCC%19%18CC(CC2(C)C%207OC1%20)C8C9%13COC(=O)C%12%19)CC(C(O)CO)C%21CCC%22C(C=CN%23CNCC%23%22)C%21	1	0	0
JXSYQDXUXXSGDH	O=C1C(O)=C(OC2=CC=C(OC)C=C12)C=3C=CC=C(OC)C3OC	1	0	0
KBJBHLLTPLKHGA	O=C(NCCC1=CNC=2C=C(OC)C=CC21)C3CCN(C4=NC=NC=5N=CNC54)CC3	1	0	0
YKZBFGQDLNMSMA	O=C(OC)C(NC(=O)CON=C1C=C2CCC3C(CCC4(C)C3CCC4(O)C#C)C2(C)CC1)CC5=CNC=6C=CC=CC65	1	0	0
AINJKJZMVMQFEL	O=C(O)C1(C)CCC2(C)CCC3(C)C4CCC56C(OC(O)(CC7CCC(CC3(CCCCCC)C2C1)C4(C)C75)C6CCC)CC8=CC=C(C=C8)CCOC	1	0	0
ZTZJVYOGNMQJAQ	O=C1OCC23C4OC(C)(C)C3C(=O)C(O)C5(C)C2C(CC6(CCCC6)C14)CC7(C)C(OC(=O)C8OC875)C=9C=COC9CC(CCCCC%10NCNC%10)C(O)CO	1	0	0
BBOSFUVBBQZGKP	O=C1CCCC2(OC2C(O)CC(O)(C=CC(CC1)C(C)C)C)C	1	0	0
RHLQGPBOQGFETH	O=C(OC1C(=CC23C(=O)C(C=C(COC(=O)C)C(OC(=O)C)C12O)C4C(CC3)C4(C)COC(=O)C)C)C(=CC)C	1	0	0
DUXWLONYIPUPOW	O=C1NC(C(=O)NC(C(=O)NC(C(=O)NC(C(=O)NC(C(=O)NC1)CO)CC=2C=CC=CC2)CC=3C=CC=CC3)C(C)CC)CO	1	0	0
QMDVDQRHFDCVKB	O=C1C(=COC2=CC(O)=C(OC)C=C12)C=3C=CC=4OCOC4C3	1	0	0
IMFQXLUQFOHBIC	OCC1C(O)CC(NC(C)C)C1CC2=NC(=NC=C2)C(C)C	1	0	0
QOMOPCDUWZTNOZ	O=C(C1=C(O)C=C(OC2OC(CO)C(O)C(O)C2O)C=C1O)C(C)C	1	0	0
DMWYENNLKSWREM	O=C1C(=C(OC2=C1CCC(=O)C2(C)CC)C)C	1	0	0
KYFBKHRLIHDKPB	OC1=CC(OC)=CC=C1OC	1	0	0
ZMAUHKSOLPYPDB	FC(F)(F)C=1C=C(C=C(C1)C(F)(F)F)C(F)(F)F	1	0	0
BWWGIHOLCZWJTG	O=C(NC(C)CCC=1C=CC=CC1)C(N2C(=O)N3CCC=4C=5C=CC=CC5NC4C3(C2=O)C)CC(C)C	1	0	0
QKWRRQMPSYWDNB	O=CC12C3C=CC4CC56CCC#CC=7C=CC=CC7CC(NC)C8CC(CC5(O)C(O)(CC(CCC(C)C)C1(O)CC(O)C3)C42)C6C9=CC(=O)OC98	1	0	0
JTQSYXYEJIQZGU	O=C(O)CCNC(=O)C(=CC1=CC=C2OCOC2=C1)NC(=O)C	1	0	0
GTLSDZFMBIECEJ	O=C1CCC(C)C2(C)CC(=C(C)C)CCC12	1	0	0
RLMIIATXHHPFFJ	O=C1C=C2C(=CC=C1NC(C(=O)NCCSC=3C=CC=CC3)C)C4=C(OC)C(OC)=C(OC)C=C4CCC2NC(=O)C	1	0	0
RNGBHUOKXDSFGJ	O=C(NC1COC(CN2CCC(C)CC2)C1O)COC	1	0	0
OPYJLAFFSCRRGJ	O=C1NCCCC1NC(=O)C2N(CCN(C(=O)C)C2)S(=O)(=O)C3=CC=C(F)C=C3	1	0	0
QSTOERRKXZGKND	O=C(OC)C(NC(=O)NCCC1=CNC=2C=CC=CC21)C(C)C	1	0	0
MDRZSADXFOPYOC	OCC=CC=CCC	1	0	0
XNEBSVYACKTMFE	N=C1N=CN(C=2N=CNC12)CC(O)CO	1	0	0
WKKMTHCZFRDRBV	O=C1CCC(C)(C)C2CCC3=CC(=C(O)C=C3C12C)C(C)C	1	0	0
ZVIDFXRTJJTFLT	OCC1OC(OCC(=CC2OC3(OC)CC4(C)C5CCC6C(C)(C)C(OC7OC(CO)C(O)C(O)C7OC8OC(C)C(O)C(O)C8O)CCC96CC59CCC4(C)C3C(C)C2)C)C(O)C(O)C1O	1	0	0
VOXIDFUGDFFNQQ	O=C1OC2=C(C=CC=3OCN(CC32)CC4OCCC4)C=C1C=5C=CC=CC5	1	0	0
UQUNHQNPDANGIJ	O=C(NCC(C)C)CN1C=CC=2C=C(OC)C(OC)=CC2CC1=O	1	0	0
WXWATERQCMAEOD	O=C1OC2=C(C=CC=3OC4(CC=CC5CCCCC54)C6OC(=O)C(=C(C)CO)CCC7=CC=C(C=C7)C8C=CC(C9=CC=CC(=C9)C%10(C=%11C=CC=CC%11)CCCCC%10)CC8CC(=O)OC6C32)C(=C1C(COC)CCO)CO	1	0	0
NCLGVWTUJZAGRW	O=C(OCC)C1=C(NC(=S)NC1C2=CC=C(O)C(OC)=C2)C=3C=CC=CC3	1	0	0
OVSONCMVJKUPSF	O=C(OC(C)(C)C)NCCCCC(NC(=O)C(N1C(=O)NC=2C=CC=CC2C1=O)CC3=CNC=4C=CC=CC43)C(=O)O	1	0	0
KXMPJSXMWWSTJP	O=C1OC(C=CC=C(C)C(O)C(=C)CCC)C2OC(CC(=O)CC(C(=O)CC(O)C(C(=CC(=C)CC(O)C3OC(C1)C(C)C3)C)C)C)CC2	1	0	0
OACSANJOUKCFPQ	O=C(OC1C(=O)C(C=CC(C(=O)C2(OC(=O)C)CC(O)(C)C(OC(=O)C)C2C(OC(=O)C)C(=C)C1OC(=O)C)C)(C)C)C(=CC)C	1	0	0
ZGZDNMVIMXXSKY	O=C(NC1=CC=C(C=C1)NC(=O)C(F)(F)C(F)(F)F)C(F)(F)C(F)(F)F	1	0	0
UCXHIPIJAPEYSV	O=C(OCC)C=1OC2N(C(=O)C)C(C(=O)OCC)CC2CC1	1	0	0
DCEQEWFABGFSHE	OCC1NC(C(O)CCCCC2OC3(OCCC3)CCC2)C(O)C1O	1	0	0
YJZYDPRMWYWYCG	O=C(C1=CC=C(F)C=C1)N(C2=NC=CC=C2)CCN3CCN(C=4C=CC=CC4OC)CC3	1	0	0
MLNDIIXIWPAJGL	O=C1C(=COC2=CC(OC3OC(C)C(O)C(O)C3OC)=CC=C12)C=4C=CC(OC5OC(C)C(O)C(O)C5OC)=CC4	1	0	0
YHQSAPYIPYYEMD	O=C(OC)C=CC1=CC(OC)=C2OC(=CC2=C1)C=3C=CC=4OCOC4C3	1	0	0
SCSCDZCUQOCOFN	O=C1CCC2(C)C3C(=CCC2C1(C)C)C4(C)CCC(C5CC(CC5O)C(O)C(O)(C)C)C4CC3	1	0	0
KHZYQMCNLHYXTR	O=C(O)C(=C)C1CC2C(=C)CCCC2(C)C(O)C1O	1	0	0
XIWXUSFCUBAMFH	O=C(OC(C(=O)O)C(O)C(=O)O)C=CC1=CC=C(O)C(OC)=C1	1	0	0
UZBOWAZAMOCTTF	O=C1C(OC2=CC(OS(=O)(=O)C3=CC=C(Br)C=C3)=CC=C12)=CC4=CC=CC(=C4)C	1	0	0
DABVUYSVTBTMHP	O=C1OC=2C=CC=CC2C(=O)C1=CNC=3C=CC=4N=C5N(CC4C3)CCC5	1	0	0
MAAKLVITBNLXFP	O=C(NCCC1=CNC=2C=CC(OC)=CC21)C3=CC=C(OC4=COC5=CC(OC)=CC=C5C4=O)C=C3	1	0	0
FJVQUQNDZYLUJG	O=C(OC1CCC2(C)C(CCC3C4CC(=O)C(=CC)C4(C)CCC32)C1OC(=O)C)C	1	0	0
ACFQTYKEPZAXKI	O=C(OC(C)(C)C)N1CCN(CC=2C(O)=CC=C3OC=C(C(=O)C=4OC=CC4)C32)CC1	1	0	0
ZACQNBABBIZZSN	O=C(OC1=CC=C2C(=O)C(OC2=C1)=CC3=CC(Br)=CC=C3OC)C=4OC=CC4	1	0	0
JAAVCMIVHLOCJJ	O=C1C=C(OC)C(=O)C2=C1CC3C(=CCCC3(C)C2)C	1	0	0
DXCYGSQDXRDESW	O=C1OCC=C1CCC2C(=C)CCC3C(C)(C)CCCC23C	1	0	0
SLROXFSVPDISQD	O=C(OC)CC1C=2C=C3C=CC=CC3=NC2OC=4C=C(N(C(=O)C41)CCC5=CC=C(O)C=C5)C	1	0	0
HMSKAMXAOALZEP	O=C(O)CC(O)(C)CC(=O)OCC1=CC(=O)C2(OC2C1O)CC=C(C)CCC=C(C)CCCC(O)(C)C	1	0	0
WPWYSMYZRZTEAK	OCC1OC(OCC(C)CCC(O)(O)C(C)C2C(O)CC3C4CC=C5CC(OC6OC(CO)C(OC7OC(CO)C(O)C(O)C7O)C(O)C6OC8OC(C)C(O)C(O)C8O)CCC5(C)C4CCC32C)C(O)C(O)C1O	1	0	0
UHSBCAJZDUQTHH	O=C(C)C(O)CCC	1	0	0
AFCWCWTYBLRFKY	O=C(O)C(OC)CCCCCCCCCCCCCCC=CCCCCCC	1	0	0
ONOMNRITDRQQSH	O=C(OC1CCC2(C)C3CC=C4C5C(C)C(C)(C)CCC5(C)CCC4(C)C3(C)CCC2C1(C)C)CCCCCCCCCCCCCCC	1	0	0
MTDDQZFSGWMNCX	OC1=CC=CC=2C=3C=4OCOC4C=C5C3C(N(C)CC5)CC12	1	0	0
ONLXAPHLIAOPCK	O=C(C1=CN(C=2C=CC=CC12)CCOC)N3CC4=CC(OC)=C(OC)C=C4CC3	1	0	0
UTISLFQDQAQWMH	O=C1C=C2C(=CC=C1NCCCCCC(=O)NC=3C=CC(=CC3)C=4N=CNN4)C5=C(OC)C(OC)=C(OC)C=C5CCC2NC(=O)C	1	0	0
VKSLXQCSSANJRO	O=C(C=CCCC=CC=CC#CCCCCC)N1C=CCC1	1	0	0
SHOBJUPZMGAMDM	O=C1OC2(O)C(=C1C)C(O)C(O)C3(OC(CC3)C(C)CCC=C(C)C2)C	1	0	0
OTBWOFBYEYFNNC	N#CC(O)C1=CC=C(OC2OC(CO)C(OC(=O)C=CC3=CC=C(O)C(O)=C3)C(O)C2O)C=C1	1	0	0
VNYDHJARLHNEGA	O=C(O)C1N(C(=O)C(N)CC2=CC=C(O)C=C2)CCC1	1	0	0
LVQJPFFJTNTKTB	O=C1C=CC(NC(=O)C2=CC=C3OCOC3=C2)=C4N1CC5CN(C(=O)COC=6C=CC=CC6)CC4C5	1	0	0
FLXXYAPFRVVUIF	O=C1OC2CC(OC(OCCCC)(C2)C3NC(=O)SC3)CCC(C=CCCC(=C1)C)C	1	0	0
LNEMUKHWDPQUFU	O=C(O)C(NC(=O)CCN1C=CC=2C=C(Br)C=CC21)CCSC	1	0	0
YYKUSGQISGTARE	O=C(OC)C=1C=CC=CC1OCC(=O)NC2=CC=CC(=C2)C(=O)NC	1	0	0
GEAVQUKRDITJTP	N1=C(SC=C1CC)CCCCCC	1	0	0
GIWRFROSNZDMIG	O=C(OCC(=C1C=CC2(C)CC=C(C)CCC3OC3(C)CCC12)COC(=O)C)C	1	0	0
ZOOPSJUFDXRESK	O=S(=O)(NC1COC2C1OCC2NC3=NC=CC(=N3)C=4C=CC(OC)=CC4)C5=CC=C(C=C5)C	1	0	0
RETHOWGCGNZYSL	O=C(O)C1OC(OC2CCC3(C)C4C(=O)C=C5C6CC(C(=O)O)(C)CCC6(C)CCC5(C)C4(C)CCC3C2(C)C)C(OC7OCC(O)(CO)C7O)C(O)C1O	1	0	0
PFAPJQQQUYTVQK	O=C1N2C(C3=CC=C(C=C3)[NH+]([O-])O)C=4NC=5C=CC=CC5C4CC2C(=O)N(C1)CCCCCC	1	0	0
YUKZRFPSVMYOKD	O=S(=O)(NC1COC(CN2CCN(C3=CC=CC(=C3)C(F)(F)F)CC2)C1O)CCC	1	0	0
FTTIYXHYLISDKF	O=C(OCC)CCCCC(C)CC	1	0	0
ZVTQKMMWAIIGFJ	O=C1OC2CC3(C)CCCC4(OC4)C3CC2C1CN(CC=5C=CC=C(OC)C5OC)CCCN6CCOCC6	1	0	0
HGKZUEVLDWKJHR	O=C(OCC1=CC(=O)N(C2=C3OCN4C(=O)C=C(C(C=C12)=C34)C)C)CCCC=5N=NN(C5)CCOCCOCCOCCOCCOCCOCCOCCOCCOCCOCCN=C(O)CCCCC6SCC7N=C(O)NC76	1	0	0
LOZLNDWKNIJWRM	O=C(NC1=CC(Cl)=CC=C1Cl)C(Br)(C(F)(F)F)C(F)(F)F	1	0	0
MBXJCHZRHROMQA	O=C(OC)C1(C=2NC=3C=CC=CC3C2CCN4CC(=CC)C1CC4)CO	1	0	0
BQKCCDAAGOGBSQ	O=C1C=CC(NC(=O)C2CCCCC2)=C3N1CC4CN(C(=O)COC=5C=CC=CC5)CC3C4	1	0	0
QEJKHOBJHAZGKF	O=C(CCC1=CC=C(O)C(OCN)=C1)CC(O)C2C=CC3C4=C(OC5CCNCC5)C(O)=C(O)C=C4C2C(CC=6C=CC=CC6)C3	1	0	0
UNPNDAMHTCHGLO	O=C1C(NCC(O)C)=C2C3C(C=CC(C=4C=CC(N)NC4)C5CCC6C(O)C(O)CC35C16)CC7(C)C(CCC27O)C(O)(C)C(O)C8OCC(C)C8C	1	0	0
YNPWRXLOAYTDQM	O=C1OC2C(C1=C)C(OC(=O)C(C)C)CC(=C)C3(O)CC=C(C)C23	1	0	0
OJKLTHIQRARJCE	N1=C(OC)SC=2C=CC=CC12	1	0	0
PZOHXPHPZJLKIN	O=C1OC2=C(Cl)C=C(Br)C=C2C(=C1C=3C=CC(O)=CC3)C	1	0	0
GAKNSRSOXSURAX	O=S(=O)(O)OC=1C=CC=2OC(C=CC2C1)(C)CCC=C(C)CCC=C(C)CCC=C(C)CCC=C(C)CCC=C(C)CCC=C(C)C	1	0	0
UFZDDXDVCLTXED	ClC1CC(OC2CC(Br)C(OC2CC1Cl)C=C)C=C=CBr	1	0	0
HFLBXTVTCFCWID	O=C(O)C(=NC=1C=CC=CC1C(=O)C)N	1	0	0
BXJPYIFTUZEFBG	OC1=CC=C(C=C1)CCC2OC3C4=C(C=CC3C(O)C2)C(OC)=C(O)C(O)=C4CO	1	0	0
BVTTTZPAYOGLDC	O=C(O)C(=C(O)C1(O)C2=CCC3=C2C4C5C(CCCCC6C(=O)C7=C8C9(O)C=C(C3)C4(O)C8(C)C65CCCCCC7%10CCC(=O)C(C)(C)C%10C9C=CC=%11C=CC=CC%11)C1CN=C(N)N)C	1	0	0
IPFIJWWAKZBETI	O=C(OC1CCC(C)(C)C2CC3(O)OCC12C4CCC5C(=C)C(=O)C43C5O)C	1	0	0
BXZZTTGMPGJQQI	O=C(N)CCC(NC(=O)C(NC(=O)C(NC(=O)C(NC(=O)C(NC(=O)C(NC(=O)C(NC(=O)C(NC(=O)C1N(C(=O)C(N)CC(=O)N)CCC1)CCCCN)C(C)C)C)CC=2N=CNC2)CS)C)CO)C(=O)N	1	0	0
RSZHQKNOVSHFOV	O=CC=1C=C2OC1CC(C(=C)C)CC(OC(=O)C)C34OC4C(OC3=O)CC(OC(=O)C)(C)C2OC(=O)C	1	0	0
UMYUYGCTTATOHK	O=C(O)C=1N=C2C3=C(C1)C=4C=C(O)C=CC4N3C(O)C5C(OC=C(C(=O)OC)C5C2)C	1	0	0
XGUHXIOOJRLZSN	O=C(NCC)NC1C2=C(OC)C=3OCOC3C=C2CCN1C	1	0	0
OIAGOOBRXNYFGV	O=CN1C=CC=2C(=O)C(=C(OC)C(=O)C2C1CO)C	1	0	0
JMTSLZYUPKDMRG	O=C1OC(C)CCCC(=O)CCCC=CC=2C=C(O)C(=C(O)C12)C(C3=CC=C(OC)C=C3)CC(=O)NC(C4=NC(=NO4)C)CCSC	1	0	0
UNAZBQRCZDDMIQ	O=C1C(=C)C2CCC3C4(C)CCC(=O)C(C)(CO)C4CC(O)C13C2O	1	0	0
OAYPXKIGYBJZKM	O=C(NCCCCC(NC(=O)C=1C=CC=C(O)C1O)CO)C=2C=CC=CC2Cl	1	0	0
IDMDHYKMOTWIOF	O=C(OC)N1N=CC=C1C	1	0	0
ZXONCHMIIHLRHD	O=C(OCC1OC(OCC(O)C(O)CO)C(OC(=O)C)C(OC(=O)CCCCCCCCCCC)C1OC(=O)C)C	1	0	0
CRKVBTIGJGVBQN	O=C(OCC(F)(F)F)CCC(=O)NC(=S)NC1=NC=CC=C1	1	0	0
CCSVTZVGUPRGFX	O=C(OC1C(O)C(OC1COP(=O)(O)O)N2C=NC=3C(=NC=NC32)N)C(N)CO	1	0	0
AYVDFRGEQQJYJO	O=C1CCC2(C)C(CCC34C(=O)CC(O)(C(=C)C3)CC42)C1(C)C	1	0	0
ZZEORJONCYAAAH	O=C(N)C1CCN(C(=O)C2CN3CCC2CC3CN4N=NC(=C4)C5=CCCC5)CC1	1	0	0
WSOCENGEMROAFB	OC1COC(OC2CC3=CCC4C(CCC5(C)C(CCC45)C(C)CCC(C)C(C)CC)C3(C)CC2)C(O)C1O	1	0	0
BEQMBEBSJOXAOZ	O=C1OC2C(CCC3(C)C(OC4OC(CO)C(O)C(O)C4O)CCC(=C)C23)C1C	1	0	0
GPCYRRFBENFGKP	O=C(O)C=1ON=C(C=2C=CC(OC)=CC2)C1C(NC(=O)C=3C=CC=CC3)C	1	0	0
FGYVMFMFZWJGDY	OCC(C)CCC1=CN(OC)C=2C=CC=CC21	1	0	0
BHPQNAJMRDABSH	O=C(NC1C(=O)NC(C(=O)N(C)C23SCC(SC2)(C(=O)N(C)C(C(=O)OC1)C(C)C)N(C(=O)C(NC(=O)C(NC(=O)C4=NC5=CC=CC=C5N=C4)COC(=O)C(N(C3=O)C)C(C)C(C)C)C)C)C)C6=NC7=CC=CC=C7N=C6	1	0	0
DXGGRLDIHZOBSZ	O=C(OC1CC(C)C2(CCC(O)(C=C)C)CC3C(=O)CC2C1(C)C3C)C	1	0	0
GDAKTWUGYOGSLA	C(=C1CCC(C)C12CCC(C)CC2)(C)C	1	0	0
HHLFWLYXYJOTON	C(=O)C(=O)[O-]	0	1	0
JQDUZSUHVQORDJ	O=C1NC(C(=O)N1CC=2C=CC=CC2)CC(=O)NCCOC	1	0	0
BVANYVCXOCUSCR	O=C1OC=2C=C(OC)C(=CC2C=C1)C(C=C(C)C)C3=C(O)C=C4C(C(=O)C5=CC=C(O)C(OC)=C5N4C)=C3O	1	0	0
XYGVUPXPWWMUAK	O=C(O)C(NC(=O)C1N(C(=O)C(N(C(=O)C(NC(=O)C(O)C(N)CCCCCCCCl)CC2=CC=C(O)C=C2)C)C(C)CC)CCC1)CC3=CC=C(O)C=C3	1	0	0
HUTPMBICSJAYER	O=C1C=C(OC=2C=C(OCC(=O)NCC=3C=CC=C(OC)C3)C=C(O)C12)C=4C=CC=CC4	1	0	0
BZGJXCIRYPFAGL	OC1CC(O)(C)C(O)C(O)C1C(C)C	1	0	0
LVZNVGXDIBZHPV	O=C(OC)C1N(C(=O)CON=C2C=C3CCC4C(CCC5(C)C4CCC5(O)C#C)C3(C)CC2)CCC1	1	0	0
UXGNFHQNRCSBPH	O=C(OC1CCC2=C(CCC(C)C32C(=O)OC(C4=COC=C4)C3)C1(C(=O)OC)C)C	1	0	0
BRWKDBAXWVCQIQ	O=C1OC(O)C(=C1)CCC=C(C)CCC=C(C)CCCC(C(=O)O)C	1	0	0
FASQFNSKPNNVSC	O=C(OC1CCC(N(C1C)S(=O)(=O)C)CCCCCCCCCCCCC(=O)C)OC(C)(C)C	1	0	0
VXVQHKNGDGHVCA	O=C(O)C1=CC(O)=C(O)C(O)=C1OC=2C=C3C(=O)OC4C(O)C(OC(=O)C5=CC(O)=C(O)C(O)=C5)OC(COC(=O)C=6C=C(O)C(O)=C(O)C6C3=C(O)C2O)C4OC(=O)C7C8=C(OC(=O)C=9C=C(O)C(O)=C(O)C98)C(=O)C7	1	0	0
ZZSMYMPCTPYKQX	O=C(OC)CC(C=1C=CN=CC1)C=2C(O)=CC(O)=C3C(=O)C(O)=C(OC32)C=4C=CC(O)=C(O)C4	1	0	0
FVHFDNYRMIWPRS	NCCC1=CC=C(C=C1)CCN	1	0	0
BNOWOAZFMFGBNH	O=C1NC(=S)N(C(=O)C1=CC=2NC=3C=CC=CC3C2CCNC(=O)CC)CCC=4C=CC=CC4	1	0	0
HVVPPUPTQIHEMV	O=C(OCC(=O)C1(O)CCC2C3CCC4=CC(=O)CCC4(C)C3CCC21C)CCC(=O)NC(C(=O)O)C	1	0	0
CEBZWGVYNHFRPH	FC1=CC=C(C=C1F)CNC2CC(O)C(CO)C2CC3=NC(=NC=C3)C4CC4	1	0	0
QFFSNUSFKYHSSS	O=C1OC2=CC=C3C(=O)C(OC3=C2C(C4=CC=5C=CC(OC)=CC5NC4=O)C1)=CC=6C=CC=CC6OC	1	0	0
XRWWMTCDGNEUFY	O=C(OC1CC2OC2(C)C3CC4=C(OC=C4C)C=C(C)C(O)CCC13C)C	1	0	0
IJJFGJIZGZSCBF	O=C1OC=C(C=C1)C2CCC3(O)C4CCC5(O)CC(O)CC(OC(=O)C)C65C(O)OC(CC23C)C46	1	0	0
SXPAJVVJLHSKEO	OC=1C=C(O)C(=C(O)C1)C=2OC3=CC=C(C=CC)C=C3C2	1	0	0
MZEDXRUTSUWUMJ	O=C1NC(=O)N(C=2N=C3N(C4=CC=C(O)C=C4)CCCN3C12)C	1	0	0
RTQHFRKOVFGQFQ	O=C1OC=2C(O)=C3C(=CC2OC4=C(O)C(O)=C(O)C=C14)C(=O)OCC5OC(OC(=O)C6=CC(O)=C(O)C(O)=C6)C7OC(=O)C8=CC(O)=C(O)C(O)=C8C9=C(O)C(O)=C(O)C=C9C(=O)OC7C5OC(=O)C%10=CC(O)=C(O)C(O)=C%103	1	0	0
POLNJRBRJAQFIG	O=C1OC2=C(C(OCC(=O)N(C)CC3CCCN4CCCCC43)=CC=5OC(C)(C)CCC52)C(=C1)C	1	0	0
AFHCRQREQZIDSI	O=C(OCC1OC(OC2(OC(CO)C(O)C2O)CO)C(O)C(O)C1O)C=3C=CC=CC3	1	0	0
OSDSFNJSEYGQRC	O=C1C2=CC=C(O)C(=C2OC=C1C=3C=CC(O)=C(OC)C3)C4OC(COC5OC(CO)C(O)C(O)C5O)C(O)C(O)C4O	1	0	0
NNKCVJYUFBVOMM	O=C1OC2C(O)C(O)OC1C2O	1	0	0
RTBCOUGUSUCLAZ	O=C1OC=2C(OC)=C(OC)C=CC2C(=C1CC(=O)NCC(=O)C3=CC=C(OC)C=C3)C	1	0	0
ANNJZKXOXGLQMD	N#CC1=C(SC2=C1CCCC2)NC(=O)C=3C=CC=CC3Cl	1	0	0
FKMCEEHVCIIPLE	OC1CCC(O)(C)C2C(C=C(C)C)CCC12C	1	0	0
DJGNEEKCRPWTKI	N=1C=C(OC1CC(C)C)C2=CNC=3C=CC=CC32	1	0	0
GYLMOFNQXNCIAR	OCC12CCC2C3(O)CC4C=C(CC=5C=CC=CC5)C(C1O)C(C)(C4)C3	1	0	0
OPSPATATXRWAMR	O=C1C(=C2CCC3C(CCO)(CC4NCC(O)(C)CCCCC5(C(=O)C(C=6C=C(O)C=C(C6)CNC)CC3(C7CCCC7)C45)C)C2(C)C1)C(C)CC(O)C8OC8(C)C9CCCC9C=%10C=CC=C(N)C%10	1	0	0
VEHFDKOZPFMWRS	O=C1CCC2=CC=C(OC)C(OCC3=CC4=C(C=C3CO)C(=C(O)C=C4CC)CC#COC(C1)CC5C=C(O)C=CC5CCCCC=6C=CC=C(C6)NCC(O)C)=C2	1	0	0
JNPHSTNWTXPSFQ	O=C1CC(C)C2C3(O)CC(O)C2(C)CC13	1	0	0
KMSYXFLDIFKBAJ	O=C1OC2C(OC(=O)C)C(C)CCCC(OC(=O)C)(C=CCC3(OC3CC2C1=C)C)C	1	0	0
TWPIWAOQFSLSKX	O=C(NCC1=CC=C(Cl)C=C1Cl)C=2N=C(C=3NC=4C=CC=CC4C3C2)CCC=5C=CC=CC5	1	0	0
GWMXQEFLUIALQS	N=C(N)NCCCCC[N+]1=C2C=CC(O)(N2CCC1)CCCCCCCC=C	1	0	0
WRZRJBJXNJNMET	O=C(NCCC=1C=C(C(=CC1NC(=O)C)[NH+]([O-])O)CCNC(=O)C=2C=CC=CC2)C=3C=CC=CC3	1	0	0
XDBPWFXFEXURRX	O=C1OC(CO)CC(C)C(O)C(O)C(=O)CC(O)CC(C(=CC(=C)CC(C)CC2OC2C=CCCC=C1C)C)C	1	0	0
MCNHEEYFWXJRCA	O=C(NC(CO)C(O)CCCCCCCCCCCCCCC)CCCCCCCC	1	0	0
XMUYNSDCIMERJT	O=C(NC1=CC=CC=2C=CC=CC21)NC3COC4C3OCC4NC=5N=CC=C(N5)C=6SC=CC6	1	0	0
LYXITZQJPFABBF	OC(C=CC=C(C)CCC=C(C)C)C(O)(C)CC	1	0	0
UJQUNBJUASKNRG	O=C(OCC1=CC=C(OC2OC(COC3OCC(O)(COC(=O)C4=CC=C(O)C=C4)C3O)C(O)C(O)C2O)C(OC)=C1)C5=CC=C(OC)C=C5	1	0	0
VJDNYIWBHSRRNH	O=C(O)C1OC(OC=2C=C3[OH+]C([CH-]C(=O)C3=C(O)C2OC4(O)CCCCC4)C5=CC=C(OCCNC)C=C5)C(O)C(O)C1(O)CC6=NC=NC6	1	0	0
QPKIJWGFQMBQCQ	N(=CC=1C=CC=CC1N)C2CCCCC2N=CC=3C=CC=CC3N	1	0	0
PLVYSDMZLOIJDG	O=C(OC1=CC=C(C=C1O)CCNC(C)CCC2=CC=C(O)C(O)=C2)C(O)C(O)C(OC3OC(CO)C(O)C(O)C3O)C(O)CO	1	0	0
IPXUKTNKYCSCTF	O=C1OC=2C(OC)=C(OC)C=CC2C(=C1CC(=O)NCCCC3=NC=4C=CC=CC4N3)C	1	0	0
RSPFZCDVPTYBLY	O=C(N=C(NC(=O)OCC=C)NCCCC(NC(=O)OCC1C=2C=CC=CC2C=3C=CC=CC31)C(=O)O)OCC=C	1	0	0
ZRHALYVUKOPZIQ	O=C1C2(C)CN3CC1(CN(C2)C3C4=C(O)C=CC=5C=CC=CC54)CCCC	1	0	0
LZSOUKMETUFSHR	O=C1C=2C(=NC=CC2C)C=3C=CC(O)=C(OC)C13	1	0	0
GDLSTIJVZWVVPB	O=C1OC2=C(C=C1)C=CC(OC)=C2C(OCC)C(O)C(=C)C	1	0	0
DBNNLWVPTPUBBX	O=C1OC2(C=3C=CC=C(C13)CCCN)C4CC(C=CC5C6=C7CCC82C(OC(=O)C648)=C(O)CC9N%10CC%11CC(CN%12C%13=C(CCC%12%11)CC%14C(C%137)C5C=CC%15%14CCCCC%15)C%10CC#CC%16CCCC%17%16CCCC%18%17CC9CC%19%18CCCC%19)C%20CCCCC%20	1	0	0
DOIUYMHEABAPBH	O=C1CCC2C(C1)CCC3C2CCC4(C)C(C(=O)C)CCC34	1	0	0
VJENEKMFSOKCOW	O=C(N1CCN(C)CC1)C2NC(C=3C=CC=C4C3C(=CN4CC=5C(=NOC5C)C)C2)CC(C)C	1	0	0
RFSXKMVKGBRFHK	OC1=CC=CC(=C1)CC2=CC(=CC=C2O)CCC3C#CC=4C5=C(N=C6C4COC(CCC3)CC(O)C7C=CC=8C(OCC9=CC(=CC%10=CN6C=C%109)C%11%12C=%13C%14=CC=CC%13CCC%12C%15(OCC%11CC%14)CCCCC%15)=C(O)C=C(C8C7)CO)NC(OC)CC5	1	0	0
XAHWUAYRHOCRAD	O=C1OC=2C=C(OC)C(=CC2C(=C1)C)CCC(=O)NC3=NN=C(S3)C4OCCC4	1	0	0
XKJPPIHLKZRLLN	O=C(C=1C=CC=CC1Br)N(C)CC(O)C=2C=CC=CC2	1	0	0
DOTJYWQAPHIAIF	O=C1OC=2C(O)=C(O)C=C3C(=O)OC4C(OC(OC(=O)C5=CC(O)=C(O)C(O)=C5)C(OC(=O)C6=CC(O)=C(O)C(O)=C6)C4OC(=O)C7=CC(O)=C(O)C(O)=C7)COC(=O)C8=CC(O)=C(O)C(O)=C8OC=9C(O)=CC1=C(C9O)C23	1	0	0
MVMOMSLTZMMLJR	N1=C(SC=2C=CC=CC12)C=CC3=CC=C(C=C3)N(C)C	1	0	0
QUPBQIRSAWDMLD	O=C1OC(C(C=CC=C(C=CC(=O)OC(C(C=CC=C(C=C1)CC)CC)C(C)C(O)CC2(OC)OC(C)C(CC)C(OC3OC(C)C(O)C(O)C3)C2)CC)CC)C(C)C(O)CC4(OC)OC(C)C(CC)C(OC5OC(C)C(O)C(O)C5)C4	1	0	0
YNVRNTHILFQFRH	[O-][NH+](O)C=1C=CC=CC1CC2CC2(Cl)Cl	1	0	0
YYOWXGPJVVRYIL	BrC1=CC=C(C=C1)C(=NO)CC2C3=C(OC)C=4OCOC4C=C3CCN2C	1	0	0
WJSGBVFFQLYGRE	O=C1OC(C)C2C(O)CC3C(C(=O)CC4C5(C)CCCC(C)(C)C5CCC43C)(C)C12	1	0	0
RODQCWPQPPLNGP	C=1C=CC(=CC1)C2(C=3C=CC=CC3)CC(C)[NH+](C)C2CC	1	0	0
OQZFFQJFWAAPCR	O=C(C=1SC(=CC1)C=2SC(C#CC)=CC2)C3CCC(C4C=C5C=CC=CC5=CC43)C(NC(=N)NC)CC=6C=CC=C(O)C6	1	0	0
WUGMCOQOIVMCHL	OC=1C=C2C(=CC1OC)CCN3CC(CC)C(CC4NCCC=5C=6C=CC=CC6NC54)CC23	1	0	0
OYLZHNFMDYXMTA	O=C1C2=C(O)C=C(OC)C=C2OC(C=3C=CC(O)=C(OC)C3)=C1S(=O)(=O)O	1	0	0
GNJJEFDXDDKRLM	O=C1C=2C(OC)=C(OC)C=CC2C3=NC=CC=4C=5C=C(OC(C(O)=NC6CC6)C)C=CC5N1C34	1	0	0
XMVJPKAQZGRHPS	O=C(NCC=1C=CC=CC1)NC2COC3C2OCC3N4N=NN=C4C=5C=CC=C(C5)CN6CCCC6	1	0	0
JYRZLKZBKZYIEP	O=C(O)C(CCCCCC1C=CC(CCCCC)CC1O)C(O)C2C=CC3C(CC=4C=CN=C(N)C4)CC(CC5=NC(=C[CH-]5)C=6C=C(O)C=C(O)C6CC=7C=CC=CC7)C3(O)C2	1	0	0
QUFCIBGEBIYJIX	O=C1OC=2C=C(OCC(=C)C)C=CC2C(=C1CC(=O)N3CCCC3C(=O)O)C	1	0	0
FZBYCMCIEDXRJB	O=C(NC(C)C)N1CC2C3=CC=C(C(=O)N3CC(C1)C2)C=4C=CC(OC(F)(F)F)=CC4	1	0	0
JPADNOYXVVHBCB	O=C1OCC(=C1)CCC2(C)C(C)CCC34C(=CCCC32)C(=O)OC4	1	0	0
IPUBNDNLVZUJAA	O=C(OCC)CCCCCCCCCCCCCCCCCCCCCCCCCCCCC	1	0	0
JZMYXRDVDGJEQX	O=C(NCC(O)C=1C=CC=CC1)CCN2C=NC=3C=CC=CC3C2=O	1	0	0
VCDRKAPIAYGOJF	O=C1OC2C=C(C)CCC2C3(C)CCCC13C	1	0	0
ZZUJVHJBKCQCFA	O=CC1=CCCC(=CC2OC(=O)C(=C)C2C(OC(=O)C(C)CC)C1OC(=O)C)C	1	0	0
LMIKFFYHWONWPG	O=C([C]1[CH][CH][C](I)[CH][CH]1)C[NH+]2[CH][CH][C]([CH][CH]2)C[C]3[CH][CH][C]([CH][CH]3)[N+]([O])[O-]	1	0	0
OSBIAHGFBSIOPH	O=C1C(C2=CC(=C3C=C(C=CC(=C32)C)C(C)C)C)=C(C4=C(C=CC(=C14)C)C(=O)C(C)C)C	1	0	0
ZCFXYUOLSAFDRL	O=CC=CC1=CC(OC)=C2OC(C3=CC(OC)=C(OC(CO)C(O)C4=CC(OC)=C(OC(CO)C(O)C5=CC=C(O)C(OC)=C5)C(OC)=C4)C(OC)=C3)C(C2=C1)CO	1	0	0
JUFBYGMLFDBDEH	O=C(OC(C)(C)C)NC(C(=O)OC=1C=CC2=C(OC(=O)C(=C2C)CC=3C=CC=CC3)C1C)CCSC	1	0	0
YRWSFGPFHZGCMT	O=C1OC(C)CCCC(=O)CCCC=CC=2C=C3OC(=O)CC(C=4C=CC=CC4OC(C)C)C3=C(O)C12	1	0	0
WRALXEQNHOSAJX	O=C1C2=CC=C(O)C=C2OC(=C1C=3C=CC=CC3OC)C	1	0	0
AKXRNVFUVPUWII	O=C1OC2=CC(=CC(OCC(=O)NC(C(=O)O)CC(C)C)=C2C(=C1C)C)C	1	0	0
CIGXKYOEWKEYLD	O=C(NCC1CCCN2CCCCC21)CC=3N=C(SC3)C=4C=CC(OC)=C(OC)C4	1	0	0
ZHNHZWVECJJYQZ	OCC1N2CCC(C1)C(C3=NC(=NC(=C3)C=4SC=CC4)C)C2	1	0	0
ASNLGWCTMKNHQL	O=C(O)C1=CC=CCC2(C)CC(OC(O)C2CCC1=C)C3=COC=C3	1	0	0
PACXQHREJKVWDL	O=C(OC1CCC2(C)C(C1)CC(OC(=O)CC=3C=CC=C(I)C3)C4C2CCC5(C)C4CCC5(O)C(=O)C)C	1	0	0
GOWQWBXAQSXSLZ	O=C(O)CC(=C)C(=O)CC=C(C=CC(Cl)C(Cl)(C=CBr)C)C	1	0	0
OOPHKMXGBAMCDA	O=C1C=C(OC2=CC(OC3OC(CO)C(O)C(O)C3O)=CC(O)=C12)C=4C=CC(OC5OC(CO)C(O)C(O)C5O)=C(C4)C6=C(O)C=C(O)C=7C(=O)C=C(OC76)C=8C=CC(OC9OC(CO)C(O)C(O)C9O)=CC8	1	0	0
LDEIYCPECLTJCR	C=1C=CC(=CC1)CC2C=3C=CC=CC3C2	1	0	0
LCGHOWNISHQZCQ	N=1N=C(C=2C=NC=CC2)N3NC(SC13)C=CC	1	0	0
QXTPQYPXVAPJEW	O=C1OC(C(O)=C1C=2C=CC(O)=C(OC)C2)=C(C(=O)OC)C3=CC=C(O)C(O)=C3	1	0	0
NNGWEZQQUZDATE	O=C1NC(=NC=2C=CC=CC12)CN3CCN(C(=O)CCCCC4SSCC4)CC3	1	0	0
MJNDVDVTLSBDLB	O=C(OC1CCCCC1)C(F)(F)F	1	0	0
MISBBAFNUMSYDP	O=C(NCC1OCC(N(CC2=NC=CC=C2)CC3=NC=CC=C3)C1O)COC	1	0	0
UQRZCMPZYZLOIE	O=C1NC(=NC2=C1N=C(SCC=3N=C(OC3C)C=4C=CC=CC4)N2C)C	1	0	0
BQTXBPMCEMDQEK	O=C1OC2(OC3(CCC4(C5=C(CCC43C)C6(C)CCC(=O)C(C)(C)C6CC5)C)C(C)C2)CC1C	1	0	0
WIPJSJBVIZORKW	O=C(OC1OC(COC2OC(CO)C(OC3OC(C)C(O)C(O)C3O)C(O)C2O)C(O)C(O)C1O)C45CCC(=C)CC5C6=CCC7C8(C)CCC(OC9OCC(O)C(OC%10OCC(O)C(O)C%10O)C9OC%11OC(C)C(O)C(O)C%11O)C(C)(CO)C8CCC7(C)C6(C)CC4	1	0	0
RAHOSWZWZCXFAZ	O=C(O)C1=C2CC3C4C#CCN=C(NC)N5C=CC(CNC)C3(C5)C2(CC1(O)COCC)C(C)C4	1	0	0
JIXDLEFCDZIYBQ	O=CC(N)C(O)C1=CC=C(O)C=C1	1	0	0
SKSXXESXTVWIKU	O=C(OC(C)C)C1=C(SC2=C1CCCC2)NC(=O)C3=CC=C(OC)C(OC)=C3	1	0	0
MSSRKLVBXIBPFD	O=C1OC(C)(C2OC(C)(C)CC2)C3(O)CCC4(C)C5C(=CC(O)C134)C6(C)CCC(OC7OCC(OS(=O)(=O)O)C(O)C7OC8OC(CO)C(OC9OCC(O)C(OC%10OC(CO)C(O)C(OC)C%10O)C9O)C(O)C8O)C(C)(C)C6CC5	1	0	0
PCGAKBVRSMMXCR	O=C(O)CCN1CC(O)C(O)C(O)C1CO	1	0	0
TVDWNRALLFXSKS	O=C1OC2=C(C=CC(O)=C2CNC(C(=O)O)CC=3C=CC=CC3)C(=C1CCCCCC)C	1	0	0
VSTAEOPQTYBPEF	O=S(=O)(O)C1=C(C=CC=2C=CC=CC21)NC3=CC=C(C=C3)NS(=O)(=O)C4=CC=C(C=C4)C	1	0	0
CHLKTRBSMUFPGX	O=C(OC1CC(OC(=O)C2(C=3C=CC4=CC(O)=CC(C=5C=CC=CC5)=C4C3)CCCC2)CC6C7=CC(OC)=C(O)C=C7CC8C(O)CC9C%10=CC(O)=C(OC)C=C%10CC1C9(C=CC=%11C=CC=CC%11)C68)C	1	0	0
YFBDNDYPTKETGA	O=C1C2C(=C)CCC2(O)C(C)CCC1C(C)C	1	0	0
LPCYCSPVBDLYAI	O=C1NC(=O)C(C1)C(O)CC2C(=C)CC(=O)C3C(C)(C)C(Cl)C(Cl)CC23C	1	0	0
VHFVKMTVMIZMIK	ClC1=CC=CC(=C1)N2CCNCC2	1	0	0
PWDXLFLXKXOQJG	O=C1C(OC2=CC=CC(OC)=C2)=C(OC3=CC(OCC=4C=CC=C(Cl)C4)=CC=C31)C	1	0	0
FNZQQYMQJIQMSV	O=C1C(OC2=CC=C(OC)C=C2)=COC3=CC(OCC)=CC=C31	1	0	0
IZYQCDNLUPLXOO	O=C(OC=1C=CC=CC1OC)C=2C=CC=CC2	1	0	0
WDRXQUFIMMMJMY	O=C1OCC(C2C#CCC3CC4(O)C5=C6NCC(=O)CC(C7=CC=C(O)C=C7)CSSCC8C(O)C(O)CC(C)(C5CCC4(CCN=C(N)N)C3C(O)(C)C(O)CC(CO)C9CC=C%10CCC(C)CC%10C9C2)C8C6=O)C1C=%11C=CNC%11	1	0	0
OMNOKOWDMQKTMV	O(C=1C=C2OC(C(=C)C)CC2=C3OC(C=4C=CC=CC4)CC(OC5C6=C(OC)C=C7OC(C(=C)C)CC7=C6OC(C=8C=CC=CC8)C5)C13)C	1	0	0
SLFZJKUFAVHARP	O=C(O)C1=CC=C(C=C1)C(O)(C)C	1	0	0
SZNSHIQLQZDXHP	OC1=CC=C2C(OCC3C4=CC(=C(O)C=C4OC23)CC=C(C)C)=C1O	1	0	0
QWXCOJVZLSDEGW	O=C1OCC2N1C=3C=CC=CC3CN(CC2)C4CCCC4	1	0	0
IQLDYSJYDUZNNV	O=CC1=CC=C(OC2=CC(=CC=C2OC)C(=O)OC)C=C1	1	0	0
GKIRPKYJQBWNGO	ClC(C=1C=CC=CC1)=C(C=2C=CC=CC2)C3=CC=C(OCCN(CC)CC)C=C3	1	0	0
PPLINCKBOVTSER	O=C1OC(C(OC)=C1CO)=C2OC3=CCCN4C(CC5C6C=7C=CC=C(C7)CCC89CCC%10CC(CC%11=CC=C(C=C%11)CC%12=CC=CC(=C%12)CC%13CCCC%14%13CCC6(CC5C4C(O)C%15C=CCC(C%15)C%16CCCC%16)C%14)C(CC8)C%10C9)C3C2CO	1	0	0
VXOZCESVZIRHCJ	OC1CCC2(C)C3CCC4(C)C(CCC4C53OOC2(C=C5)C1)C(C=CC(C)C(C)C)C	1	0	0
BHKLONWXRPJNAE	O=C(OCCCC)C=1C=CC=CC1C(=O)OC2CCCCC2	1	0	0
CVQXLSJPTPZPQI	O=C1OC=2C=CC(Cl)=CC2C(C=3C=NN(C3)C=4C=CC=CC4)=C1C=5C=CC=CC5	1	0	0
WBYAHRARNZSGGZ	O=C(NC=1C=CC=2C=CNC2C1)CCC3=NC=4C=CC=CC4N(C3=O)C	1	0	0
BKJHYDJCOBJUHJ	O=C(C=1C=CC=CC1Cl)N(N2C=3C=CC=CC3CCC=4C=CC=CC42)C	1	0	0
SFEMUBYZFULGCO	OC1=CC=C2C=C1OC3=CC=CC(=C3)CCC4=CC=C(OC)C(OC5=CC=C(C=C5)CC2)=C4	1	0	0
LJGOHKSMJNTMAH	O=C(OCC1OC(OC2OC(CO)C(OC(=O)C(=CC)C)C(O)C2OC3OC(CO)C(O)C(O)C3O)C(OC4OC(CO)C(O)C(O)C4O)C(O)C1O)C(=CC)C	1	0	0
GJJLJDWKCBHBMW	O=C(O)C(NC(=O)C=1N=C(C=2NC=3C=CC(O)=CC3C2C1)CCC(=O)N4CCCC4C(=O)O)CC(C)C	1	0	0
VPGKXRGYANHTKO	O=C1C=2C=CC=CC2N(C=3C=CC=CC3)C(O)=C1C(=NC=4C=CC=C(Cl)C4)C	1	0	0
VCWYSELZKCDMND	O=C(O)C1=CC=CC(=C1)C(=O)N2CC3N(CC(O)C3)C4(C2)CN(CC=5C=CC=C(C5)C(=O)O)C4	1	0	0
INEAKDRHDBRKJD	O=C1C=C(OC=C1CO)CCC(C)CC	1	0	0
JJYKYGSRKXDFDX	O=C(OCC1CCCN2CCCCC21)C(C)(C)C	1	0	0
HAFHBGQTQVLWQB	S=C(NC1CCCCC1)C=2C=C(C(O)=C(C2)C(C)(C)C)C(C)(C)C	1	0	0
AWOPSUIELQGPPI	O=C(OC(COC(=O)CCCCCCCCCCCCCC)COP(=O)(O)OC1C(O)C(O)C(O)C(O)C1OC2OC(CO)C(O)C(O)C2O)C=CC=CCCCCCCCCCCCCC	1	0	0
ZNELEQPCAHGCJH	N1=C2C=CC=CC2=NC=3C1=CC=CC3OCC	1	0	0
IFDHENSIJMMRTP	O=C1OC=2C=C(OCC(=O)C3=CC=C(Cl)C=C3)C=CC2C(=C1)C4=CC=5C=CC=CC5OC4=O	1	0	0
PDJDJWJHPVBZKS	O=C1C2=CC=C3OCN(CC4=NC=CC=C4)CC3=C2OC(=C1C=5C=CC(Cl)=CC5)C	1	0	0
DRPNBPJOHDWMMN	O=C1OC=2C=C(OC3OC(CO)C4OCCOC4C3O)C=CC2C=C1	1	0	0
CWLSQIXOLLQBDC	O=CC=CC1=CC=C(O)C(=C1)C=2C=C(C=CC2O)CC=C	1	0	0
NCHGLAVTLWSAAK	[O-][NH+](O)C1=CC=C(C=NO)C=C1	1	0	0
FRNDILDQFSAXAR	O=C(O)C1=CC(O)=CC=C1NC(=O)C=CC=CC2=CC=C(O)C=C2	1	0	0
UIRXJKGUEOMVRD	O=C(O)C(=CCCC(C)C1CCC2(C)C3C(=CCC12C)C4(C)CCC(O)C(C)(C)C4CC3)C	1	0	0
LDAQYRWFMSRIAZ	O=CC1=CC=C(C=C(C)C)C2=C1CC(OC(=O)C)C2(O)C	1	0	0
HOGOPIGGBBRWMT	O=C1OC(C=2C=C(O)C=C(OC)C12)CCCCCCCCCCCCC(O)C	1	0	0
IPYGWSIPKXQNHV	OCC=1ON=C(C1)CC2CC(N(CC)CC)C2(C)C	1	0	0
KHLDBCBSYZXYCX	O=C(O)CC(=O)OC1CC2C(C)(C)CCCC2(C)C34CCC(C)(C3)C(OC(=O)CC(C)C)CC14	1	0	0
PMBXAKHNZRLXJE	O1C=2C=C3C(=CC2OC1)C45N(CCC3)CCC5C=CC(OC)C4	1	0	0
WWWKIQOQQGESSQ	O=CN(C=1C(=CC=C2C=C3OCOC3=CC21)C=4C=CC(OC)=C(OC)C4O)C	1	0	0
IQNPUQHPYVLXPC	O=C1C2=C(O)C(OC)=C(OC)C(=C2OC3=C(O)C(O)=C(C(=C13)CC=C(C)C)CC=C(C)C)CC=C(C)C	1	0	0
VHNWVABJHPRFGC	O=C1C=C(OC2=CC(O)=C(OC)C(O)=C12)C=3C=CC=CC3O	1	0	0
SEQYXPXIRDTNLD	OCC1=CC(NC2C(O)C(O)C(OC2C)OC3C(O)C(O)C(OC4C(=CC(NC5C(O)C(O)C(OC5C)OC6C(O)C(O)C(OC7C(=CC(NC8C(O)C(O)C(OC8C)OC9C(O)C(O)C(OC%10C(=CC(NC%11C(O)C(O)C(OC%11C)OC%12C(O)C(O)C(OC%12C)OC%13C(O)C(O)C(OC%13C)OC%14C(O)C(O)C(OC%14C)OC%15C(O)C(O)C(O)OC%15C)C(O)C%10O)CO)OC9C)C(O)C7O)CO)OC6C)C(O)C4O)CO)OC3C)C(O)C(O)C1O	1	0	0
KPOWRRDYXUYBJR	O=C(OC1C(=C2C(OC(=O)C)C(OC(=O)C)C3(C)C(OC(=O)C)CC(OC(=O)C(O)C(C=4C=CC=CC4)N(C)C)C(=C)C3C(OC(=O)C)C(O)(C1)C2(C)C)C)C	1	0	0
OKFCVICEPQRZSV	O=C(OCC1OC(OC23C=COC(OC4OC(CO)C(O)C(O)C4O)C3C(=CC2O)CO)C(O)C(O)C1O)C=CC5=CC=C(O)C=C5	1	0	0
UJHRVKJFXAWWKH	O=C1C=C(OC2=CC(OC3OC(COC4OC(C)C(O)C(O)C4O)C(O)C(O)C3O)=CC(O)=C12)C=5C=CC(O)=C(C5)CC=C(C)C	1	0	0
DQNRXGXUXNFASL	O=C(O)C1=C(SCCN)CC2N1C(=O)C2C(OS(=O)(=O)O)C	1	0	0
QDJTZPJIRYLVNV	O=C1C=2C=CC=C(O)C2C(=O)C3=C(O)C=C(C(=C13)C=4C(O)=C(C(=O)C)C(O)=CC4OS(=O)(=O)O[Na])C	1	0	0
RNTOXPVPCAYUEU	O=C1C2=C(C(=O)C3(CC3C)C1O)C(O)C(O)C4C(=C)C(C)CCC24C	1	0	0
QWBJNLICFDXNJB	OCC(=C)C1CCC(C)C(OC2OC(CO)C(O)C(O)C2O)C1	1	0	0
OFSJLEJAHSQUGX	O=C(O)C1=CC(O)=CC=C1NC(=O)CC2=CC=C(OC)C=C2	1	0	0
UVJSXDGDMYHLIG	O=C(OC1CC(=C)C(O)(CCC2=COC=C2)C34COC(=O)C(C)(CCC3)C14)C	1	0	0
PXHCBHLTSADOAB	O=C1NC=2C=CC=CC2C(=O)N1CC(=O)N(C)CC3CCCN4CCCCC43	1	0	0
DFSIQVYXMRYQGI	O=C(O)C12CCC(C)(C)CC2C3=CCC4C5(C=CC(=O)C(C)(C)C5CCC4(C)C3(C)CC1O)C	1	0	0
XKFUHPWEHZWHAD	O=C1C(=C2C(CN3C=C(C=4NC=CC43)CC5=CC(=CC(=C5)C6CCOCC6)C)C(O)C7C8(C)CCC(=O)C(C)(C)C8CCC7(C)C2(C)C1CCCCC)C(C)CC(O)C9OC9(C)C	1	0	0
LYUFGEYQMKKHLA	O=C1C=2C=C(C=CC2NC(=O)C3N1CCN(C(=O)C4CCCC4)C3)C=5OC=CC5	1	0	0
BRAQVHKZUKAFMR	O=C1C=C2N(C3=CC=C(OC)C=C13)CC(CCC=CCC)CC2	1	0	0
ZPVJHHYVXCCEOX	O=C(O)C=CC=1C=C(C=2OC(C(=C)C)CC2C1)CC=C(C)C	1	0	0
TZYNOEQOBDAWPQ	OC1=CC(=CC=2OC3=CC=C(C(O)=C3C12)CCC(C)COC4OC(C)C(OC5OC(C)C(OC6OC(C)C(O)C(O)C6)CC5)C(O)C4O)C(=CC=CC(C)CC7OC7C(O)C(C)CC)C	1	0	0
UYOWIZWKWSXQHL	O=C(N(CC=1C=CC=CC1)CCC(C=2C=CC=CC2)C3=CC=C(OC(C)C)C=C3)C	1	0	0
IRLOALWUIBVXKM	O=C(OC)C12CCCC(C)(COC)C2C(Cl)C(O)C3(C4=CC=5C=6OCOC6C=C(Cl)C5C4(C)C(O)CC31O)C	1	0	0
MQULXHUFCCJYSD	O=C1OC2=CC(=CC(OCC(=O)NC3=CC=C4OCCOC4=C3)=C2C5=C1CCC5)C	1	0	0
IOQVSVYBVUHHKS	O=C1NC(C(=O)NC=2C=CC=CC12)CCC(=O)N3CC4=CC(OC)=C(OC)C=C4CC3	1	0	0
QNLUSZOWHYRJRU	O=C1OC=2C=C(OC)C=CC2C(=C1CC(=O)NCC3CCC(C(=O)O)CC3)C	1	0	0
DOTGZUGIZALMLZ	O=C1C=C(O)C(=CN1)C	1	0	0
VQZDLSBHQJDYTA	O=C(O)C1(OC(CO)C(O)C2OC(OC3C(O)C(OC(CO)C3OC4OC(CO)C(O)C(OC5OC(CO)C(O)C(O)C5O)C4CC(=O)C)OC6C(O)C(O)C(OCC(NC(=O)CCCCCCCCCCCCCC=CCCCCCCCC)C(O)CCCCCCCCCCCCCCC)OC6CO)(C(=O)O)CC(O)C2NC(=O)C)OC(C(O)C(O)CO)C(NC(=O)C)C(O)C1	1	0	0
ZPNWDBYQLJXFFN	O=CC(CCCO)CCC(O)CCCC(C=1C=CC=2C=CC=CC2C1)CCC(NC3=CC=CN3)C(=CC(=O)O)C4N=C(N)NCC4	1	0	0
QGBIMGAPWAPGLR	O=C1C(OC=2C1=CC=C(O)C2CN3CCCC3)=CC=4C=CC=C(OC)C4OC	1	0	0
KWLPZVDTVFJUEW	[N]1[C]2[CH][CH][CH][CH][C]2[NH+]([C]3[CH][CH][CH][CH][CH]3)[C]4[CH][C](N[C]5[CH][CH][CH][CH][CH]5)[C]6[CH][CH][CH][CH][C]6[C]14	1	0	0
LTYPWDAORXWBGR	O=C1C=CC(=CC(O)=C1O)C	1	0	0
RKTDLLDEZCGFKQ	O=C1OC=2C=C(OCC3OC3)C=CC2C(=C1)C	1	0	0
HUCHTZQTGIPDBN	O=C(OC1=CC=C2C=C(C(=O)OC2=C1)C3=NC=4C=CC=CC4O3)C5=CC=C(OC)C=C5	1	0	0
VDSIHKPUILSUND	O=C1OC2=CC=3OCOC3C=C2C(C4=COC5=CC=C(C=C5C4=O)C)C1	1	0	0
ZSFVRSNKAULQMO	OC1CC2(O)C(C)(C)CCCC2(C)C3CC=4OC=CC4C(C)C13	1	0	0
IVSFMFJFDSBDNT	O=C(O)C1OC(OC2CCC3(C)C(CCC4(C)C3CC=C5C6CC(C)(C)C(OC7OC(C)C(OC(=O)C)C(OC(=O)C(=CC)C)C7O)C(O)C6(COC(=O)C)C(O)CC54C)C2(C)CO)C(OC8OC(CO)C(O)C(O)C8O)C(O)C1O	1	0	0
SVEBYWHNCAFTJL	O=C1C2=CC(=CC(O)=C2C(=O)C=3C=4OC56OC7(C(C=C5)=C(CC(O)CNC8=NC=CC(=C8C4)C13)CC9(CCCC9)C7O)C(O)C(O)C6O)C	1	0	0
ISXOGOLHEGHGQF	O1[Si](O[Si](O[Si](O[Si](O[Si](O[Si](O[Si](O[Si](O[Si]1(C)C)(C)C)(C)C)(C)C)(C)C)(C)C)(C)C)(C)C)(C)C	1	0	0
CIJANMYJPLYQOK	OCC1OC(OCC(C)CCC2(O)OC3CC4C5CCC6CC(O)C(O)CC6(C)C5CCC4(C)C3C2C)C(O)C(O)C1O	1	0	0
NLJGHDRVMGNAPD	N=1N=C(OC1C=2C=CC=CC2)CC3C(=CC(CN(C)CCN(C)C)C(C3)C(C)C)C	1	0	0
LGSJWAHGGJDXIU	O=C1C2=C(CCC3(C)C4CC(C)(CO)CCC4(C)CCC23C)C5(C)CCC(O)C(C)(C)C5C1	1	0	0
BZZWFLKOMFMSRX	O=C1OC2C(OC(=O)C(C)CC)C(=CCCC(=CC(O)C2C1=C)C)C	1	0	0
VPMDEJHHEPSXQO	O=C(NCC=1OC=CC1)CCCCCCC2C(=O)CCC2C=CC(O)CCCCC	1	0	0
AAAOYRYYYQBEKQ	O=C(OCC1(OC1)C=2C=C(OC)C(=CC2OC(C)(C)C)C)C	1	0	0
WHLDECCXYMPRNL	O=C(NC1=NN=C(O1)C=2C=CC(Cl)=CC2)C3=CC=C(F)C=C3	1	0	0
WJFYWFRSVIATFE	O=C1OC2=C(C=C3C(OCN(C4=CC=C5C(=C4)C=6C=CC=CC6N5CC)C3)=C2C)C(=C1CC=7C=CC=CC7)C	1	0	0
UOJIGFDRRVLFIO	O=C(C=1C=C(C(O)=C(C1O)CS(=O)C)C)C	1	0	0
VPPUNOXCKFHURD	O=C(OC1C2=C(OCC1C(=C)C)C(=CC=3OC4=C(C(=O)C32)C(O)=CC=C4CC(O)C(=C)C)C)C	1	0	0
NNQOYMNQPOXGDT	O=C(OC1C(OC(C)C(OC2OC(C)C(O)C(O)C2O)C1OC3OC(C)C(O)C(O)C3O)OC4C(OC5OC6C(OC(CCCCC)CCCCCCCCCC(=O)OC4C5O)OC(C)C(O)C6O)C)CCCCCCCCCCC	1	0	0
PRPBPUNVOHTNDA	O=C(O)C1=CC(OC)=C(OC)C=C1C	1	0	0
LQVYFVUZJUVLAS	O=C1C=CC2C3CC(C=CC3C(CCCO)C4CCCC24C5=CC=6OC7(CNC)CC(CC(O)OCCCO)C(C7)C8(C#COC6C(=C5)NC(=NC#CCC9CCCC19CC%10=CC=C(O)C(OC)=C%10)NC)CCCCC8)CC	1	0	0
CTVUVLBKFNAMSZ	O=C1OC2=C(C=CC=3OC45CC=CC6(CC7C8=CC9=CC=C8C%10CC(C(=O)OC4C(OC(=O)CC%11CC(C=CC9%11)C%12=CC=CC%13=C%12CCC%14CCCC%15C=CC=%16C=CC(=CC%16C%13%15%14)CC%17=CC=C(C=C%17)C%18(CCCC%18)C%10C7)C32)=C(C)CO)C%19C=CC=%20C=CC=CC%20C%19CC56)C(=C1C(COC)CCO)CO	1	0	0
WXJIHLODHFIABC	O=C(OCC1OC(SC2=NC=3C=CC=CC3N2C)C(NC(=O)C)C(OC(=O)C)C1OC(=O)C)C	1	0	0
VGVDLJNNDOFWKT	O=C(OCC1OC(O)C(O)C(O)C1O)C2=CC(O)=C(O)C(O)=C2	1	0	0
QXQZNQNBYQYJDF	O=C1N(C2=CC=C(Br)C=C2)C(=O)C3N1CCC(NS(=O)(=O)CC=4C=CC=CC4)C3	1	0	0
JKUGWXQSDWGBCH	NN(CC(N)(N)N)CC(N)(N)N	1	0	0
CWJWCSSMECXYLO	O=C1OC2(OC)C(=C1C)CC3(C)C(C)CCC(OC(=O)C)C3C2	1	0	0
OPXCQMDSRYNBRW	O=C(O)C=1C(Br)=C(O)C=C(O)C1Br	1	0	0
MDNOWNTUPFWMFN	O=C(O)C1=CC(OC2OC(CO)C3(OCC4=C5C(=CC4)C6(COCC7CC8(CCCC8)CC(C5C3)C76)CCO)C(O)C2O)=C9C(O)=C(C(=O)C)C(=CC9=C1)C	1	0	0
CKAIYLJZGOPYOU	O=C1CC2C3(CCC4C(C)(C)CCC(O)C24C)CC1C(C)C3	1	0	0
XRJBEZUZIKBOEI	O(C)C1CCC2C(C)(CCC3C2(C)CCC4(C)C5CC(C)(C)CCC5(C)CCC34C)C1C	1	0	0
CPULGGJHRZOUPJ	O=C(OCC)C1(OC1C2=CC=C(OC(C)C)C=C2)CC	1	0	0
DVWRMCXUGNGXJU	O=C1OC(O)C(=C1C(O)CCCCC(=O)CC(C)CC)C	1	0	0
WHGYBKDURXJCTO	O=C(C=CC1=CC(OC)=C(O)C=C1CC2=CN=C(N)C=C2CCC3=CC=CC(=C3)CCCO)CC(=O)CCCCCCC	1	0	0
FPIKGAFXXMSOSP	O=C1C=2C=CC3(O)CC(OC4OC(C(=O)C=C4)C)(C)CC(=O)C3(O)C2C(=O)C5=CC=C(C(O)=C15)C6OC(C)C(OC7OC(C(=O)C=C7)C)CC6	1	0	0
WYWIFABBXFUGLM	OC1=C(C(=C(C=C1C(C)(C)C)C)CC2=NCCN2)C	1	0	0
VXRPJKGIDFYDRR	OCC1CCCC21CCC3(CC(=C)C4CC(C)(C5CCCC5)C4CCC6(OC63)C)C2	1	0	0
DFWNPCBKVDWNQH	OC1CC2C(O)C3(CC(O)C4(O)C(C(=C)C13)CC(O)C4(C)C)CC2(O)C	1	0	0
YQLXQYUSDWWFBN	OC1=CC=C(C=C1OCC(O)C2=CC3=C(N2)CC4(CCCC4)C5CCCC5C3C(NCC(O)C)CCCO)CCC=6OC(=C(C6)CO)CCCC	1	0	0
TVFIKMCUMFPPTD	O=C(NC1COC2C1OCC2N3N=NC(=C3)CN(C)CC=4C=CC=CC4)C5CCCCC5	1	0	0
URTLBBWCDYSYFK	O=C(OC)C1(C(=O)OC)C(C2=CC=C(OC)C(OC)=C2)C1(C(=O)C=3C=CC=CC3)CC	1	0	0
ZLGRXQBYEFFILJ	O=C1C=C(OC2=CC(OC)=CC(OC3OC(C)C(O)C(O)C3OC4OCC(O)C(O)C4O)=C12)C=5C=C(OC)C(OC)=C(OC)C5	1	0	0
XCVQLZKNJZOSEP	O=C(OC1C2=C(C(=O)CC2C(C)CC3OC(=O)C(=C)C13)C)C(=CC)C	1	0	0
JPECSVDXVJQYSJ	O=CC(=C1C2C=CC(CCO)C1C3(CCC(C(=CC=CC(=C)C4CC=C(C)CNC(CC=5C=CC=C(C5)C4)(CCOC)CCNC)COCO)C3O)C(O)(CCNC)C2)C	1	0	0
IVBPMCTZBKREST	O=C1C2=CC=C(O)C(=C2OC(=C1C=3C=CC=CC3)C)CN(C)C	1	0	0
CBWQBLHXQMMHDV	ClC=1C(N)=C2N=C(C=C3C2=C(C1N)N(C)C3N)COC	1	0	0
SUMQHCXEWHRKGG	O=C(O)C1=C(SCCNC(=O)C)CC2N1C(=O)C2C(C)C	1	0	0
PXGDHHMFCUSMRW	O=C1OC2C(O)CC1C3N(C(=S)N(CC4=CN(C=5C=CC=CC54)C)C23)CC6CCCCC6	1	0	0
CSEGILGYHYMKDO	O=C(OC1C2(OC(=O)C)C(OC(=O)CC)C34OC5(OC62CC1(C)C(CC(=O)OC)C6(C)C4(O5)C(OC(=O)C)CC(C)(C(OC(=O)C)C7=COC=C7)C3CC(=O)OC)C)C(=CC)C	1	0	0
DWTQPTOLNDFWFM	O=C1NC(C(=O)N2CCCC12OCC)CC3(C(=O)NC4=C5C=CC(OC5=CC=C43)(C)C)C(C=C)(C)C	1	0	0
JAHOWBLJDGAXHZ	O=C(O)C1(OC2C(O)C(OC(CO)C2OC3OC(CO)C(O)C(OC4OC(CO)C(O)C(O)C4O)C3NC(=O)C)OC5C(O)C(O)C(OCC(NC(=O)CCCCCCCCCCCCCCCCCCCCC)C(O)C=CCCCCCCCCCCCCC)OC5CO)OC(C(O)C(O)CO)C(NC(=O)C)C(O)C1	1	0	0
OIQGIUGCYRSAKT	OCC=C(C)CCC=CC(C)(C)CCC(=C)CC=C(C)CCC=C(C)C	1	0	0
IGEDLEDFNSPRTB	C=C1CCCC(C)(C)C1C=CC(=CC=CC(=CC=CC=C(C=CC=C(C=CC=C(C=CC=C(C)C)C)C)C)C)C	1	0	0
OLLBZFUZLGJEPP	O=C(O)C1OC(OC2=CC=3OC(=CC(=O)C3C(O)=C2OC(O)C=4C=CC=C(O)C4)C=5C=CC(OC(CO)C(O)C6=CC=C(N)N6)=CC5)C7(O)C=C8C9%10C=%11C=C(N=CC%11C=CC%12%10C=CC(CC8(C%13NCNC%13)C1(O)C7O)C9CC%12)N	1	0	0
RUELBIYEEYFIQA	O=C1C2=C(N=CN2CCCCN3CCC(C(=O)C4=CC=C(F)C=C4)CC3)N(C(=O)N1C)C	1	0	0
PIAPQFQJMRFACE	O=C1C(OC=2C=CC=CC2OC)=C(OC=3C1=CC=C(O)C3CN(C)C)C	1	0	0
VSVPCEFIECVNTB	OCC1OC(OCC2OC(OC3CCC4(C)C5C=CC67OCC8(CCC(C)(C)CC68)C(O)CC7(C)C5(C)CC(C)(C)C4C3)C(O)C(O)C2OC9OC(C)C(O)C(O)C9O)C(O)C(O)C1O	1	0	0
DGCCWPRTGDPXEF	O=C1C=C2C(C(=O)CCC2(C=3C(O)=C4OC(CO)CC4=C(O)C13)C)(C)C	1	0	0
OXBQNNYXKZSXES	O=C1C(OC2OC(CO)C(O)C(O)C2O)=C(OC=3C=C(O)C=C(O)C13)C=4C=CC(O)=C5OC(=CC54)CCCCCCCCC	1	0	0
OSIQBQIMLYTLSY	O=C1C(=C2C3C(O)=CC(O)=CC2(OC3(C)C)C1(C)C)CC4(OC=5C(=CC(O)=CC5CC4)C)C	1	0	0
RLNQRJPCJNTIFS	O=C(C1=CC=C(F)C=C1)N2CCC3=CC(OC)=C(OC)C=C3C2CC4=CC=C(OC)C(OC)=C4	1	0	0
KDGLSBBFUBIUBL	O=C(O)C12CCC(O)(C)CC2C3=CCC4C5(C)CCC(O)C(C)(C)C5CCC4(C)C3(C)CC1O	1	0	0
RNMCIHINZSRFRU	O=C1OC2=CC=CC(=C2C=3OC4(OC(C13)C5C(=CCC5C)C4C)C(=O)CC(C)C)C	1	0	0
BIFKLLRTOFMYSQ	O=C(O)C1(COC(=O)C(C)C)CCCC2(C)C1CCC34CC(=C)C(CCC32)C4	1	0	0
RTNVUOHAWBDCDC	O=C(OC1CC2=CCC3C(CCC4(C)C(CCC34)C(C=CC(CC)C(C)C)C)C2(C)CC1)CCCCCCCC=CCC=CCCCCC	1	0	0
STEQTZOENAMHLZ	O=C(OCC)C1C(=O)C(=O)NC=2C=CC=CC21	1	0	0
GJLPOSLGYAWPGK	O=C(OC1C(OC(=O)C(C)C(O)C(OC)(C)C(O)C1C)C)C=CC(O)CCCC	1	0	0
QZGMZVYMULIVGK	O=C(C=CC=CC)C=1C(=O)C2(C)C3C(=C(O)C=CC=CC)C(O)=C(C(=O)C3(OC2(O)C(O)(C1N)C)C)C	1	0	0
USXHFYBFCLZMFX	O=C(OC)C1=C(C)C2CCC3=CC(=CC=C3C2(C)CC1)C(O)C	1	0	0
FJCYYECSVQOLMB	O=C1N(C)C2(SSC13N(C2=O)C4NC=5C=CC=CC5C4(C3O)C67C=8C=CC=CC8NC7N9C(=O)C%10(SSSC9(C(=O)N%10C)C6O)C(C)C)CO	1	0	0
KSGPKSKWCYQRGH	O=C1OC=2C=C3OC=C(C3=CC2C(=C1CCC(=O)NCC4=CC=C(OC)C(OC)=C4)C)C	1	0	0
YRGOWDBYXNBWFD	C=1C=CC2=C(C1)NC3(NCCC23C)C	1	0	0
VAISPPUDJDXYPU	O=C(O)CC1(O)CNC2(C)CC(N)NC(CC3=CC=CC(=C3)CC(CCCCCC1)C(O)CC4NC(C)C(O)CC4N5C=NC=C5)C2	1	0	0
DZMBFUFMIDGEAW	O=C(NCC1N2CCC(C1)C(C2)CC)C(CC)CC	1	0	0
VEKDSHRCDVTCDZ	O=C(N1CCN2C(C1)CN(CC2(C)C)S(=O)(=O)C)C(C)(C)C	1	0	0
LIXJQWXQCCCUFA	O=C(C=C(C)C1CC(=O)C2(C3=C(C(=O)CC12C)C4(C)CCC(=O)C(C)(C)C4CC3O)C)CC(C(=O)OCC)C	1	0	0
MZRWZUHCQZPLKX	O=C1OC2=C(C=C3C(OC(=C3C)C)=C2C)C(=C1CCC(=O)NCC=4C=CN=CC4)C	1	0	0
PNGFUVZQWBPHPX	O=C1NC(C(=O)NC=2C=CC=CC12)CC(=O)NC3=NC(=NN3)COC	1	0	0
QFWCMDWDFUWPFL	O=C1OC=2C=C3OC(=C(C3=CC2C(=C1CCC(=O)NC4CC4)C)C)C	1	0	0
KONVNQHHQNJWHN	O=C1C2C(O)C(CC=3C=CNC3)CC4=CC=C(O)C(OC)=C4CC5=C(C=CC6=CC=CC(=C65)C(SSCC2CC(O)C1(C=7C=C(O)C=8C=CC9C(CC=%10C=CC=C(C%10)CCC(C)C)CCCC9(NC)C8C7)C%11C%12=CC=C(O)C(OC%13CCCCC%13CSSC%11)=C%12)CO)CC	1	0	0
NGYSPSXVVWVPJB	O=C(C=CC1=CNC=2C=CC(OC)=CC12)C3=CC=C(OC)C(OC)=C3	1	0	0
VPSJUGFVTCXCBI	O=C(NC)C(C=1C=CC=CC1F)N2CCCC2C(=O)NCC=C	1	0	0
IERGURVELWCYAW	O=C1C=2C(O)=CC(O)=CC2OCC1CC3=CC=C(OC)C=C3	1	0	0
DDVFHERXRGWVAP	O=C1OC2(OC(C)CCC2)C(=C1C)C	1	0	0
VFSPQLVRDTTYPO	O=C(C=CC=1C=CC=C(OC)C1OC)C2(O)OC(CO)C(O)C(O)C2O	1	0	0
CCODQELMBJQZIT	O=C(OC1C(OC(=O)C)C2(O)CC3(OC3C(C)(C)C1OC(=O)C)C(C(=O)C4(OC(=O)C)CC(OC(=O)C(C)C)(C)C(OC(=O)C)C4C2OC(=O)C)C)C	1	0	0
DEGMKTXWWRMWKD	O=C(NC(C(=O)NC(C(=O)NC(C(=O)NC(C(=O)NC(C(=O)NC(C)CN(C)CCO)(C)C)(C)C)C(C)CC)C(C)C)C(C)C)C(NC(=O)C(NC(=O)C1N(C(=O)C(C)CCCCCCCC)CCC1)CC(C)CC(O)CC(=O)CC)C	1	0	0
LJFZGSGBDDDGCD	O=C(NC1CCN2C(=O)N(C3=CC=C(Cl)C=C3)C(=O)C2C1)C4=CC=C(SC)C=C4OC	1	0	0
LKQHEODPHALZRQ	O=C(OC=1C=CC=2OC(=C(C(=O)OCC)C2C1)C(C)(C)C)C3=CC(OC)=C(OC)C(OC)=C3	1	0	0
NFGIENSPALNOON	O=CC1=CN(OC)C=2C=CC=CC12	1	0	0
KTXUVXMRPYFGFS	OC1COC(OC2C(O)C(O)C(OC2C)OC3C(O)C(O)COC3OC)C(O)C1O	1	0	0
AAQHWEJDBWNALT	O=C(NCCC=1C=2SC=NC2C3=NC=CC=4C=5C=CC=CC5NC1C34)C(C)C	1	0	0
YEDHZQRVUUHCNL	O=C(NCC1OC(CC2=NC(=NO2)C=3C=CN=CC3)C(O)C1O)COC	1	0	0
ZQYHKRKUYRYKDG	O=C(O)CC(O)(CNC1(C)CCNC(N)C1)CCCCCCCC2CCN3C(C)C(O)CC([N+]4=CC=NC4)C3C2	1	0	0
UTGPKJRGVZQZHC	O=C1OC2=CC=C3C(OC4(CC3=O)CCCCC4)=C2C(C1)CC(C)C	1	0	0
IPISRXBXIKQSBU	O=C(OC1CCC2(C3=C(CCC2C1(C)C)C4(C)CCC(C(C)C5OC(=O)C(C)CC5)C4(C)CC3)C)C	1	0	0
WKROBLITHJIUIP	O=C1C=C(OC=2C1=C(OCCC(O)C=CC=3C=CC=CC3)C(OC)=C4OCC(CO)CC5=CC=C(C=C5)C6(CCCCC6)C7N8C=9NC(=CC9C%10=CC=CC(=C%10)CC(C#CC7NCC8)C24)CC)C=%11C=CC(O)=CC%11	1	0	0
CJHZEDXCLDLSRZ	OC1CCC2(C)C(CCC3(C)C4(C(=CCC23C)C5CC(C)(C)CCC5(C)CC4)C)C1(C)C	1	0	0
KSZSKZKYKHSXLE	O=C1C2=C(O)C=C(C=3C(O)=C(C(O)=C(C(=O)C1(O)CC=C(C)CCC=C(C)CCC=C(C)CCC(O)C(O)(C)C)C23)C)C	1	0	0
SBIJGYIQYCQWIF	O=C(OC1CCC(=CC2OC(=O)C(C)C2(O)C(OC(=O)C)C3C(C)C(OC(=O)CCC)C=CC13C)C)C	1	0	0
FKBZDLUUJSGOFZ	O=C(C=CC1=CC=C(OC)C=C1)C2=CC(Cl)=C(C=C2O)C	1	0	0
XIGAUIHYSDTJHW	O=C(N(C=1C=CC=CC1)C)COC2=NC=3C=CC=CC3S2	1	0	0
JJIYXVXBBVJWCK	O=C1OC=2C=CC=CC2C=C1C=3C=CC=C(C3)C(=O)NC(C(=O)O)C(C)CC	1	0	0
JNINMHDUXJEVTJ	O=C(OC1C(OC(C)C(O)C1OC)OC2C(OC(OC3CC4=CCC5C(CCC6(C)C5CC(O)C6C(OC7OC(C)C(O)C(OC)C7OC8OC(COC9OC(CO)C(O)C(O)C9O)C(O)C(O)C8O)C)C4(C)CC3)CC2OC)C)C	1	0	0
FKWGCEDRLNNZOZ	OC1=CC(=CC=C1C)C(C)CCC=C(C)C	1	0	0
YFFTTWXZRLUZRK	O=C(OC1CC2=CCC3C(CCC4(C)C(CCC34)C(C)CCCC(C)C)C2(C)CC1)C(=C(Cl)C)C	1	0	0
YYRRAWLDBUATBS	O=C(NCC1OC2CC(OC2C1O)CC(=O)N3CCC(F)(F)C3)N4CCOCC4	1	0	0
NNXICRURNJKFPT	O=C1OC(C(OC)C=CC=C(C)CC(C)C(O)C(C=C(C=C1C)C)C)C(C=C(C=2OC(C(=CC2)C)C(C)C)C)C	1	0	0
COBQTOZVOKAIHU	O=C(OC1CC2(OC2)C3C(O)C=C(C)C3C4OC(=O)C(=C)C14)C(=CCOC(=O)C)C	1	0	0
YUEXVUZGJUWSOR	O=C(OCC1OC(OC2C(OC(OC3C(OCC=4C=CC=CC4)C(OC)OC(COCC=5C=CC=CC5)C3OCC=6C=CC=CC6)C(NC(=O)C)C2OC(=O)C)COC(=O)C)C(OC(=O)C)C(OC(=O)C)C1OC(=O)C)C	1	0	0
IONTWORZCRVBQQ	N=1N=C2C=3C=C(OC)C(OC)=CC3CC(N2C1C=4SC=CC4)(C)C	1	0	0
NUDRMMUDHLPHOD	O=C(OCC1(O)C(OCCO)C=CC(OC(=O)C)C1OC(=O)C)C=2C=CC=CC2	1	0	0
BDUGYSLYPGRCHM	O=C(NC1=CC=C2NC(=O)C(NC(=O)C2=C1)CCSC)C3=CC=CC4=C3C=CN4C	1	0	0
XCZQQUHRBDBLMW	O=C(C1=CC=C2C(=C1)CCNC2)CC3=CC=CC4=CC=5C=CC(=CC5C=C43)C6C=7C=CC=CC7C=CC6C8CCC9(C8)CC%10%11CCCC%12(CC(O)C%10CC9O)C%13CC%14CCCC%15(O)C%16N(CC(C)CC%16)CC(C%13CC%12%11)C%14%15	1	0	0
YYWKJRAJRCGCPF	O=C1NC(C(=O)NC=2C=CC=CC12)CC(=O)NC3=CC=C4OCC(=O)NC4=C3	1	0	0
HXABYAXFPBUHJD	O=C(CC(=O)C1C(=CC=2N=C[CH-]C2C1CC(O)CCC=3C=CC=C(O)C3)CNC4=NC=C[CH-]4)CCC5=CC=C(O)C(OC6CCCC6)=C5	1	0	0
DRQDWBURWMFYSV	O=S(=O)(O)OCC(CCCC(C)C)C1CCC2C3CC=C4CC(OS(=O)(=O)O)C(OS(=O)(=O)O)CC4(C)C3CCC12C	1	0	0
UIMVBXIFYPWLDV	O=S(=O)(NCC1OC(CC2=NOC(=C2)COC)CCC1O)CCC	1	0	0
DVKNAPSPUAABNS	O=C(OC)C1OC2CC3OC(N4C=NC=5C(=NC=NC54)N)C(OC)C3OC2(O)C(=O)C1	1	0	0
KZEQWXIHVSKMQL	N1=COC=2N=C(N)C=CC12	1	0	0
WSQHVUHBOOTBII	O=C1OC2=C(C=CC=3OC(C)(C4OC(=O)C(=C(C)C)CCC5=CC=C(C=C5)C6C=CC(C=7C=CC=C(C7)CC=8C=CC=CC8)CC6CC(=O)OC4C32)C9CCCC9)C(=C1C(COC)CCO)CO	1	0	0
JUVISUKSYZUMFB	O=C1C(=C2CC3CC(CO)C(CCCO)C2(C1)C3(C)C)C	1	0	0
VEPICJBQCOUQPI	O=C(O)C1=CC(O)=C(O)C(=C1)CC=C(C)CCC=C(C)CCC=C(C)CCC=C(C)CCC=C(C)CCC=C(C)C	1	1	0
ZGEQQADZFCJENU	C1=CC[NH+]2C=C1CCCCCCCCCCCCCC[NH+]3C=C(C=CC3)CCCCCCCCCCCC2	1	0	0
HBAFVLJXEWDXDG	O=C(N1CC=2C=3C=CC=CC3NC2CC1)CCCC	1	0	0
PZGOVMLTZBUUTF	O=C1NCC(CCC(=O)N2CCN([C]3[CH][CH][CH][CH][NH2+]3)CC2)[NH+](C)C4CCN(C(C)C)C14	1	0	0
CVKPCUMQRIIKCD	O=C1C2=CC=C(OC3OC(C)C(O)C(O)C3OC)C=C2OC=C1C=4C=CC(O)=CC4	1	0	0
ZCJUZWLIHYUVKF	C(#CCCC1N(CC)CCC1)C=CC=CCCCC	1	0	0
ZAROMCHBMXTZEN	O=C(OC1C(OCC2OC(OCC=3C=CC=CC3)C(O)C(O)C2O)OC(C)C(O)C1O)C=CC4=CC=C(O)C=C4	1	0	0
VGMSYPBIRZMVCJ	OCC12CN(CC)C3C4CC1C3(C(O)CC2)C5CC6C(O)C5C4(O)CC6OC	1	0	0
HEGAQIZAKRFNGS	O=C(O)CC(CCC(C)C1CC(O)C2C3CC(O)C4(O)CC(O)CCC4(C)C3CCC12C)C(C)C	1	0	0
AIKGMUZHUHXBCF	C(#CC=CC)C=C	1	0	0
AHNUNYPZARBBCR	O=C(NC1C(OC(CO)C(O)C1O)OC2C(O)C(O)C(OCC(NC(=O)C(O)CCCCCCCCCCCCCCCCCCCCC)C(O)C(O)CCCCCCCCCCCCCCCC)OC2CO)C	1	0	0
RAKHBBUGGJUOBF	O=C1OC=2C(=CC=C(O)C2CN3CCCC3)C(=C1C=4C=CC(OC)=C(OC)C4)C	1	0	0
AILJLXZISSJUST	O=C1OCC2N1C3=CC=C(OC)C=C3CN(C(=O)C=4C=CC=CC4)CC2	1	0	0
OWEFOLNDRZKRAH	C=1C=CC2=C(C1)NC3=C2CCNC3CCN4CCCC4	1	0	0
WUTXIOAKRFKQHK	O=C(O)C=C(C(=O)OC1C2OC(OC(=O)C3=CC(O)=C(O)C(O)=C3)C(O)C1OC(=O)C4=CC(O)=C(O)C(O)=C4C=5C(O)=C(O)C(O)=CC5C(=O)OC2)C6C7=C(O)C(O)=C(O)C=C7C(=O)OC6C(=O)O	1	0	0
UTOSQPHVQVJVED	O=C(OC)C(=C1C(=O)C(O)C2(C3=C(CCC(C(=O)OC)(C4=CC5=C(CC(C(=O)OC)C=6C(=O)C(O)C7(C(C6C)=C(C)C8CC87)C)C9CC9C5(C)C(O)C4=O)C13)C%10CC%102)C)C	1	0	0
BBQHMWSDDYSPHQ	O=C1C(OC)=C(OC2=CC(OC3OC(C)C(O)C(O)C3O)=CC(O)=C12)C=4C=C(O)C(OC)=C(OC5OCC(O)C(O)C5O)C4	1	0	0
YGXGUKLXHMRBFR	O=C(N(CC=1SC=CC1)CCC(C=2OC=CC2)C=3C=CC=CC3OC)CC	1	0	0
GTZCONSOLIXFEI	O=C1NC=C(C(=O)NCCN2C=CC=3C(OC)=CC=CC32)C=4C=CC=CC14	1	0	0
KRICIHIHWBROPF	O=C1OC=2C=C3OC=C(C=4C=CC(=CC4)C)C3=CC2C(=C1CC(=O)NC(C(=O)O)CC=5C=CC=CC5)C	1	0	0
HVRDJMOLGPXPIC	O=C(C1=NC=CC=C1)N2CC=3C=4C=C(OC)C=CC4NC3CC2	1	0	0
FEUCUJAUHQVOMF	O=S(=O)(O)ON=S(CCCCCCC)C1OC(CO)C(O)C(O)C1O	1	0	0
LMJUZHBREXNVBR	O=C1OC2=CC(OCC=C(C)CCC=C(C)CC(OC(=O)C)C(OC(=O)C)C(O)(C)C)=CC(OC(=O)C)=C2C=C1	1	0	0
RUSSFUFQCVIYGW	O=C1OC(C)CC2=CC=3C=C(O)C=C(O)C3C(O)=C12	1	0	0
HALUFSLUMPHPHB	O=C1CC23CC(O)(OC3(C(=O)CC2C)C(C)C)C1(O)C	1	0	0
YGRPJWWTFHNDQL	O=C1OC23C(=O)NC(CC=4C=CC=CC4)C2C5(OC5(C)C(O)C3C=CCC(C)C(O)C(C=C1)C)C	1	0	0
PKKTZMMDVLFFNU	O=C(NC1=CC=C(F)C=C1)N2CCN3C(C2)CN(CC(C)C)CC3(C)C	1	0	0
WTCRBKUHVRNMPJ	OC1=CC=CC(=C1)CC2=CC(=CC=C2O)CCC3C#CC=4C=C(N=C5C4COC(CCC3)CC(O)C6C=CC=7C(OCC8=CC(=CC9=CN5C=C98)C%10%11C=%12C=CC=CC%12CCC%11COCC%10)=C(O)C=C(C7C6)CO)NCOC	1	0	0
JXEBWOKMCCSZAX	OC1CC(=CCC1(O)C)C(C)C	1	0	0
OFYAKYFBQOGHJX	O=C(N1CCC(N2CCC(C3=NN=C(O3)C=4C=CC(Cl)=CC4)C2)CC1)C	1	0	0
WURVMBZYPYVWNH	O=C(OC)CC1OC(C)C2(O)C(=O)C=3C(O)=CC=CC3C(=O)C2(O)C1	1	0	0
XXUHDKDDHQURGH	O=C1C=C(OC2=C(OC)C(OC3OC(CO)C(O)C(O)C3O)=CC(O)=C12)C=4C=CC(O)=C(OC)C4	1	0	0
JNLCTWKBTBOGQR	OC1C=CC2CCC(C)CC2C1C(=C)C	1	0	0
ALTRINCJVPIQNK	OC1CC2=CCC3C(CCC4(C)C3CC5OC6(OCC(=C)CC6)C(C)C54)C2(C)C(O)C1	1	0	0
HYNFRQWDKZHQIV	O=C(OC(C)(C)C)COC1=CC=C2C(OC(=CC=3C=CC=CC3OCC)C2=O)=C1	1	0	0
INJPRTBCZDYGGA	O=C(OC1C(O)C(=CC2C3C(C(OC(=O)CCCC)C(OC(=O)CCC)C3(C)C(OC(=O)CCC)CC2(C)C1OC(=O)CCC)C(C)C)C)C	1	0	0
OPGBNCABEBVNAK	O=C(O)C(N)CCCC(O)=NC1C(=O)N2C(C(=O)O)CCSC21	1	0	0
ILFCTFTVCHLDEI	O=C1OC2=CC=C(OCC(=O)OC(C)C)C=C2C(=C1C=3C=CC(Br)=CC3)C	1	0	0
FLHGTAYSFARGOA	O=C(OC1CCC2(C3=C(CCC2C1C)C4(C)CCC(C(C)CCCC(C)C)C4(C)CC3)C)C	1	0	0
BINMOURRBYQUKD	CC[C@H]1CCC[C@@H]([C@H](C(=O)/C=C/[C@H]2[C@@H]3C[C@@H](C[C@H]3C=C[C@H]2/C=C/C(=O)O1)O)C)O	0	1	0
ZIXGXMMUKPLXBB	N=1C=CC2=C(C=C3C=4C=CC=CC4NC3=C2C)C1C	1	0	0
WXWBHNYHASNPBW	OCC1OC(OCC2OC(OC3=CC=CC=4NC=C(C34)CC)C(O)C(O)C2O)C(O)C(O)C1O	1	0	0
WAJCGTCCWFRXDF	O=C(OC1CCC2CC3(OC(=O)C(=C3C(OC(=O)C(=CC)C)C2(C)C1C)C)OC)C=CSC	1	0	0
SBIVGPTWQCLSMJ	N=1C=CNC1CNCC2OCC3=NC=CN3C2	1	0	0
KUBAOQBRCXDAHO	O=C(OC)CC1(OC2(C(=CC(=O)C3C(C)(C)CCCC32C)C)CC1)C	1	0	0
YKBSBKOZEYBXAJ	O=C1C=2C(OC(C3=CC=C(OC)C=C3)C1)=CC(OC)=C(OC4OC(COC5C(O)OC(CO)C(O)C5O)C(O)C(O)C4O)C2OC	1	0	0
KLVAWWSRXIGVML	O=C1C(=CNCC=2C=CC=CC2)CCCC1	1	0	0
PWRIYHZWFNFNDD	O=C(O)C(N(C(=O)OCC1C=2C=CC=CC2C=3C=CC=CC31)C)CC4=CC=C(OCC=5C=CC=CC5)C=C4	1	0	0
MMHFPMZQCWCWCZ	O=C(CC(O)C(CC=1C=CC=CC1)CC2=CC=C(O)C(OC)=C2)C(CC3=CC=C(O)C(OC)=C3)CCC(C)C	1	0	0
GLMKTMOFCGDFFQ	O=C1OC2C3C(=C)C(O)CC3C(=C)C(O)CC2C1C	1	0	0
LMTIDTJVQUJUBZ	O=CCC1=CC=C2C=C3C(=CC2=C1)C(CCCC(N)CCC(C=O)C)C4CC3CCC4C(NC5=NC=C[CH-]5)C(=CC(=O)O)CN=C(N)N	1	0	0
UGSGRXAQKXLXJD	O=CC=1C(=CC=C2C1C3(O)CC(CNC)CCC3CC2)CC4=C(O)C=5C(=O)C6=C7C(=O)C5C(=C4OC8OC(C)C(O)C(O)(O)C8OCC9N=C(N)NC%10(CCCCC%10CCOC)C9)CC#CC(N)CCC(O)CC%11=CC=CC(C=CC7=C(OC(=O)C)C=C6CO)=C%11	1	0	0
HRAXJWRHSUTMCS	O(C=1C=C(C(OC)=C(OC)C1OC)CC=C)C	1	0	0
JEDYKQYGBJMQPB	O=C1N(C)CC(NCC2=NC=CS2)CCCC(C(=O)N3CCN(C)CC3)C1	1	0	0
PZLKKLWFFFEJHP	O=C(C=1C=C(C(O)=CC1O)C)CCC=CC	1	0	0
OOEVMRWEOICWLP	O=C(NC=1C=CC2=C(OC(C(=O)C3=CC=C(OC)C(OC)=C3)=C2C)C1)C=4C=CC=CC4Cl	1	0	0
SFZUGOBVAURKRG	O=C1C(O)(C)C2(C(=C3C(O)C(C)(CO)C4CC134)C)CC2	1	0	0
BJZFLHUBSJXJPY	O=C1OCC23C4C(=O)C(O)C5(C)C3C(CC6(C)C(OC(=O)C7OC765)C=8C=COC8CC(C(O)CO)C9CCC%10C(C=CN%11CNCC%11%10)C9)C%12CCC%13C%14(CCCC%14)CCC%15%13CCC%16CC%17=CCC4(OC%172C1C%16%12%15)C	1	0	0
AJQUDIYIICBQDR	OC1COCCNC1	1	0	0
YDSUTHJTPFUHBP	O=C1C=2OC3=CC=C(OC)C(O)=C3C(=O)C2C(=O)C=4C1=CC=C5C=C6C(C(=O)N7C(OC(=O)C7(C)CO)(C)C6)=C(O)C54	1	0	0
YCMZJCQVEHEJLQ	O=C(OC1OC(CO)C(O)C(O)C1O)C23CCC(C)(C)CC3C4=CCC5C6(C)CCC(OC7OCC(O)C(OC8OC(CO)C(O)C(O)C8O)C7OC9OC(CO)C(O)C(O)C9O)C(C)(C)C6CCC5(C)C4(CO)CC2	1	0	0
KIXLKUZPHBICJK	O=C(OC)C1C2=CC=3C(=O)C=4C(O)=CC=C(O)C4C(=O)C3C=C2C(OC5OC(C)C(OC6OC(C)C7OC8OC(C(=O)CC8OC7C6)C)C(N(C)C)C5)CC1(O)CC	1	0	0
AATOFHZSNWXOOT	O=C(OC1OC2OC3(OOC24C(CC3)C(C)CCC4C1C)C)CCC(=O)NC(C(=O)O)CC5=CNC=6C=CC=CC65	1	0	0
LKDLTVNSBUNBAP	O=C(O)C=1C(OC)=CC=C(OC)C1C	1	0	0
UFPHFKCTOZIAFY	O=P(O)(O)OCC=C(C)CCC=C(C)CCC=C(C)CCC=C(C)CCC=C(C)CCC=C(C)CCC=C(C)CCC=C(C)CCC=C(C)CCC=C(C)CCC=C(C)C	1	1	0
VZJLYIVZEHIVNN	O=C1C2=C(O)C(C=CC(C)CCC=C(C)C)=C(O)C=C2OC(C3=CC=C(O)C(O)=C3)C1	1	0	0
AKQAEKYPGHBDNS	FC(F)(F)C=1C=CC=2N=C(NC2C1)C3CN(CC=4C=CC=CC4OC)CC3	1	0	0
ZMPBAPSEALZLBJ	O=C(OC1COC2C1OCC2NC3=NC=CC(=N3)C(C)(C)C)NC4=CC=CC=5C=CC=CC54	1	0	0
LLSOJTBGXHPHTR	O=C(OC(C)C)C=1C=2C=C(OCC=3C=CC=CC3Cl)C(Br)=CC2OC1C	1	0	0
MRXQHBATDSOHNI	O=C(OC(C)(C)C)NC(C(=O)NC1=CC(OC)=C(OC)C(OC)=C1)CC2=CN(C=3C=CC=CC32)C	1	0	0
ICHHMVPNOLHHDF	O=C1OC=2C=C(OC(=O)C=3OC=CC3)C=CC2C(=C1)C4=CC=5C=C(Br)C=CC5OC4=O	1	0	0
NVFQZZXKGDYENB	O=C1OC(=CC(C)CCCC(=CCCC2=COC=C2CC3=COC=C3)C)C(O)=C1C	1	0	0
CGVGFUBMQWQPNR	O=C(OC(C)(C)C)NCC1CCC(C(=O)OC=2C=CC3=C(OC(=O)C4=CC(OC)=CC=C34)C2)CC1	1	0	0
QBFAVXCSZOANGN	O=CC=CC1=CC=C(C(OC)=C1)C(O)(CO)C(O)C2=CC=C(O)C(OC)=C2	1	0	0
ZIVKTIMZADKFSV	OC(C=C)(C)CC=1C=C(C)CCC1C(=C)C	1	0	0
DXLUGPWTPZHQJC	O=C1N(C(=O)C2(N3CC(O)CC13)CN(CC4=CC=C(F)C=C4)C2)C	1	0	0
MGBYZQHEEAVLDZ	O=C(N1C=2C=CC=CC2C34CCN5CC6C(OCC(C13)C6CC54OC)C)C	1	0	0
WVNATQWXXVXRBG	OCC1OC(CNC(C)C)C(N2CCN(C=3C=CC=CC3)CC2)C1O	1	0	0
WLZQONMVCYCMGS	O=C1N(C=2C=CC=CC2OC3CN(CC=4C=CN=C5C=CC=CC54)C1C3)C	1	0	0
LHSKHSOXHVRLAU	O=C(NCC1N2CCC(C1)C(C3=NC(=NC(=C3)C=4C=CC(=CC4)C(F)(F)F)C)C2)C5CCC5	1	0	0
NGYFTFDCDRBPMT	O=C(NCCC(=O)N1CC=2C=CC=CC2CC1)CN3C=NC=4C=C(OC)C(OC)=CC4C3=O	1	0	0
FECRIIBAJZNZDK	O=C1OC2=CC(=C3C(OC(=O)CC3C4=CC(OC)=C(OC)C(OC)=C4)=C2C(=C1)C=5C=CC=CC5)C	1	0	0
SUYVUBYJARFZHO	O=P(O)(O)OP(=O)(O)OP(=O)(O)OCC1OC(N2C=NC=3C(=NC=NC32)N)CC1O	1	0	0
TVNKSGBZPSFFLK	O=C(OC1=CC(=CC(O)=C1O)C(=O)OC2=CC(=CC(O)=C2O)C(=O)OCC3OC(OCC4OC(OCC5OC(OCC6OC(OC7=CC(O)=C8C(OC(C9=CC=C(O)C(O)=C9)C(O)C8C%10=C(O)C=C%11OC(C%12=CC(O)=C(O)C(O)=C%12)C(O)C(C%13=C(O)C=C%14OC(C%15=CC(O)=C(O)C(O)=C%15)C(O)C(C%16=C(O)C=C%17OC(C%18=CC(O)=C(O)C(O)=C%18)C(O)CC%17=C%16O)C%14=C%13O)C%11=C%10O)=C7)C(O)C(O)C6O)C(O)C(O)C5O)C(O)C(O)C4O)C(O)C(O)C3O)C%19=CC(O)=C(O)C(O)=C%19	1	0	0
SMXKTZQYJBEJJI	O=C(N1CCN(C)CC1)CC2CCNCC2CC3=NOC(=C3)C=4C=CC(=CC4)C(C)(C)C	1	0	0
GIDXJYLFEJZLHX	O=C(NCC(=O)C1=CC=C(OC)C=C1)CCC2=CN(C=3C=CC=CC32)C(C)C	1	0	0
MFYHPHYZAKWVLT	N#CC=1C=CN(C1)CC(COC)CC2=CC(OC3OC4C(O)C(O)C53OC=CC6(CCC7CC(CC8=CC=C(C=C8)C(=O)O)CC7(O)C6)C(C5)C(O)CC#COC4CCCO)=CC=C2CC=C	1	0	0
SCPWBQOBRNGQOO	O=C1C=CC=C2N1CC3CN(C(=O)NCCC(=O)NC=4C=C(C=C(C4)C)C)CC2C3	1	0	0
VAEPEPZBSPXQDJ	C=C(C)CCCC(C)C1CC=C(C)C2CCC(=CC21)C	1	0	0
BMCQLKYNTFQTRN	O=C1C(=C(OC)C=2C=CC=C(OC)C2N1C)CC(=O)C(=C)C	1	0	0
KDTVBYDOOPIXIP	O=C(NC1CC1)CC2C=3N=C(SC3CC4C(C)(CO)C(O)CCC24C)C	1	0	0
YUPOCHDBBHTUBJ	O=C(CCCCCCCCC)CCCCCCCCC	1	0	0
MTSOBXIXNFODRC	O=C(OC1OC=C2C3OC(=O)C4(C)C(CC25C1CC(O)C45)C3OC(=O)C6(OC6C)C)CC(O)(C)C	1	0	0
JJHBCUGETPYSES	OCC(O)C(O)C(OCC1=C(C)CC(O)C2C1(C)CCCC2(C)C)C(O)CO	1	0	0
FXFYKJMREULGSW	FC=1C=CC(=C(F)C1)C=2N=C(NC2)C3N(CC4=NC=CN4C)CCOC3	1	0	0
YMSDDCJXPYZOFC	O=C1C=C(OC(=C1O)CN2CCN(CC(=C)C)CC2)C	1	0	0
XZFSENNTTKUMAV	O=C(NC1=NC2=C(S1)CC3C(C)(CO)C(O)CCC3(C)C2CC(=O)N(C)CC=4C=CC=CC4)C5=CC=C(OC)C=C5	1	0	0
CSYXIPWVEURUOB	OC1=CC=C(C=C1OC)CCCC2=CC=C(OC)C=C2OC	1	0	0
XXFVJAPWNHTDGW	O=C1OC=2C=C(OCC(=O)NCCC3=NC=CC=C3)C=CC2C(=C1)C	1	0	0
QCWYFUWDXYMKFW	O=C(NC=1C=CC=CC1OC)C=2N=C(Cl)C(=NC2)C(C)(C)C	1	0	0
QISIRWGULPQSHP	O1C2=CC=C3C(=C2C=CC1(C)C)C=4C=C(C=CC4N3C)C	1	0	0
QMNDXHZKGJEQSP	O=C(OC1CCCCCCCCCCCCCC1)C	1	0	0
ICGVSHNUJINVSR	O=C(OC1CC2N(CCO)C(CC2)C1)C3=CC=C(OC)C(OC)=C3	1	0	0
MVGUOVWPUJBEPZ	O=C1OC=2C=C(OCC(=O)NC(C(=O)O)C=3C=CC=CC3)C=CC2C(=C1)CCCC	1	0	0
IDEOLCKUILXURA	O=C1OC(C=2C=CC=C(O)C12)CC3=CC=C(O)C=C3	1	0	0
UJDHNXMYMWDWQG	OC=1C=C(C(OC=2C=C3C(=CC2OC)C=4C(OC)=C(OC)C=C5C4C(N(C)CC5)C3)=CC1OC)CC6C7=CC(OC)=C(OC)C=C7CCN6C	1	0	0
VSHXMIBZVBYIMS	O=C1NC=NC2=C1N=C(SCC=3N=C(OC3C)C=4C=CC(Cl)=CC4)N2C	1	0	0
XJBMHIHXRARJJS	OCC1=NN(C(=C1)C)C	1	0	0
PWUFQFQLHSFRCN	O=C1OC2=CC(=CC(OCC(=O)NCCC3=CNC=4C=CC(OC)=CC43)=C2C(=C1)C)C	1	0	0
HFUAJEGNPHFTCI	O=C1OC=2C(=CC=C(O)C2CN(CCCOC)CC3CCCN4CCCCC43)C=C1C=5C=CC(OC)=CC5	1	0	0
UKNCHXNNYHWJNY	O=C(OC)C(C=C(C=CC=CC=C(C(=O)C1C(=O)NC(=O)C1)C)C)=CCO	1	0	0
AHUXFULECQULHT	O=C(OC1CC(=C)C(CCC(=O)C)C2(C)CCCC(C(=O)O)(C)C12)C=3C=CC=CC3	1	0	0
HURZMSZDVGMYKJ	O=C(OC)CCC(=O)N	1	0	0
MKZIRHIVARSBHI	C1=CC23CCCC(C)(CCC2C1(C)C)C3	1	0	0
ZYMQVFLKTUJYTM	O=C1C=C(C(=O)NCCC)C=2C=CC=CC2N1CC(=O)NC=3C=CC=C(F)C3	1	0	0
RZNNTWWUVJVWLL	O=C1OC(CC(=O)C)CCC(O)C=CC(=O)OC(CC(=O)C)CCC(=O)C=C1	1	0	0
ZFWKYWUDRUCFQR	O=C1C=2C=CC=CC2N3C(=O)C4=C(OC)C(OC)=CC=C4C3N1CC(=O)NC5=CC=CC6=NC=CC=C65	1	0	0
YCFOZRHQVFPKKF	O=C1CCC2(C)C3C(=CCC2C1(C)C)C4(C)CCC(C)(C(C)CC(O)C(O)C(O)(C)C)C4(C)CC3	1	0	0
VLJHJGYZWGQIKC	OC1CCC2(C)C(CCC3C2CC(O)C4(C)C(O)(CCC34O)C(O)C)C1	1	0	0
CKUCUKKMHITAIF	O=C(NC1CC(N)C(OC2OC(CN)CC(O)C2N)C(OC3OC(CO)C(O)C3O)C1O)C(O)CCN	1	0	0
HUQABGDIJUXLRG	O=C(OC(CO)COCCCCCCCCCCCCCCCCCC)C	1	0	0
GMTMWTUMEYAMGP	O=C(OC(CC(O)C=1N=C(OC1)CC=2OC=NC2)C(O)C(O)C)CCCCCCCCCCCCC	1	0	0
WIVKIYAXMXTDSJ	O=C(N1C(=O)C(O)(C2=CC(Br)=C(Br)C(O)=C2)CC1)CCCCCCCCCCCCC	1	0	0
MIXQIMNQZANDMA	O=C1OC(=C(C(O)=C1C)CCC)CC=C(C)CCCCC	1	0	0
KSXUFCHOLUMLDG	O=C1C(OC=2C1=CC=C(O)C2CN3CCCC3)=CC=CC=4C=CC=CC4	1	0	0
MIRDYORRENSRNI	O=C1C=2C=CC(=C(O)C2N=CC3N1C=C(C=CC(O)=NC)C3)C	1	0	0
RVCRIPILOFSMFG	O1C2(C=CC(=CC=CC(=CC=CC=C(C=CC=C(C=CC3=C(C)CCCC3(C)C)C)C)C)C)C1(C)CCCC2(C)C	1	0	0
OXVVTEDWDFCUSB	O=C1OC2=CC(=CC(OC(=O)CCCCCNC(=O)OC(C)(C)C)=C2C(=C1)CCC)C	1	0	0
VSSBRBGQHLTKGH	O=C1OC=2C=C(C=C(O)C2C(=C1CC(=O)NCC3(C4=CC=C(OC)C=C4)CCOCC3)C)C	1	0	0
GSWIUBSACBFNRB	ClC(Cl)=NCC=C(C)CCC=C(C)CCC=C(C)C	1	0	0
BWNZDHPRIFCSSF	O=C1C(OC2=CC(OCC3=CC=C(Cl)C(Cl)=C3)=CC=C21)=CC=CC=4C=CC=CC4OC	1	0	0
DXPSXZPEYAAPBG	O=C1C=C2OC3=C(C(=O)C)C(O)=C(C(O)=C3C2(C(=O)C1=C(NCCC(=O)NCC=4C=CC=CC4)C)C)C	1	0	0
BMAYHEAWGFJRBB	O=C1C=CC=C2N1CC3CN(C(=O)C=4C=CC=5C=CN(C5C4)CCOC)CC2C3	1	0	0
QGDHGLKFYIDEHM	O=C1CC(=O)C2CC(CC(CC=3C=C(N)NCC3)CC2C#CC(C=4C=CC=CC4)C5=CC(O)=C(OC)C=C5CC1)C(CCC)C(O)CC6=CC(=CN6)C(C)CNCC(O)C	1	0	0
DNQWDIOOCJATNO	OCC1OC(OCC2OC(OC3C(O)COC(O)C3O)C(O)C(O)C2O)C(O)C(O)C1O	1	0	0
USYGRXORRSAVFG	O=C(OCC1OC(OCC2=COC(OC(=O)CC(C)C)C3C2CCC3(O)COC(=O)C)C(O)C(O)C1O)C=CC4=CC=C(O)C=C4	1	0	0
CEUORZQYGODEFX	O=C1NC2=CC(OCCCCN3CCN(C=4C=CC=C(Cl)C4Cl)CC3)=CC=C2CC1	1	0	0
ZUAKUAWNULTIIU	O=C(OC1C(=O)C2C3CC=C4CC(OC5OC(C)C(OC6OC(C)C(OC7OC(C)C(OC8OC(CO)C(OC9OC(CO)C(O)C(O)C9O)C(OC)C8)C(O)C7)C(OC)C6)C(OC)C5)CCC4(C)C3CCC2(C)C1CC)C	1	0	0
ZTXWJPXJRYDAIH	O=C1OC(C)CC=CC=CC=CC=CC(OC2OC(C)C(O)C(N)C2O)CC3OC(O)(CC(O)CCCC(=O)CC(O)C1CC)CC(O)C3C(=O)N	1	0	0
TWBWZRACZFMPHW	O=C1N2C3=C(O)C(OC)=CC=C3C45CCN6CC(=CCO)C(C(=CC1)C24)CC65	1	0	0
RKTXBPXWEJDIDX	O=C1C(=C(NCCCCNC(=C2C(=O)CC3C2C3(C)C)C)C)C4C(C1)C4(C)C	1	0	0
YMGQERYDNJZEPK	O=C1OC(CCCC=CC(O)C1C)CCCC(O)C	1	0	0
JJZDBMQDENLSBH	O=C(SCCNC(=O)CCNC(=O)C(O)C(C)(C)COP(=O)(O)OP(=O)(O)OCC1OC(N2C=NC=3C(=NC=NC32)N)C(O)C1OP(=O)(O)O)C=4C=CC=CC4F	1	0	0
SEWQEQSXDGJDGG	O=C(OC1CC=C2CCN3CC4=CC=5OCOC5C=C4C1C23)C	1	0	0
ODHCTXKNWHHXJC	O=C(O)C1NC(=O)CC1	1	0	1
TWTHSDLRDMTOSN	O=C1NC2=CC(Cl)=CC=C2C1CC3=CC(OC)=C(OC)C=C3OC	1	0	0
ONWLJVMEYSBRMO	O=C(O)C=1OC(=O)C(=CC1)C2C=3C=C(O)C(O)=CC3C=C(C(=O)O)C2C(=O)O	1	0	0
SPIBJZIAVHKMSM	O=C1C=C(OC=2C=C(OCC(=O)N3CCCCC3)C=C(O)C12)C=4C=CC=CC4	1	0	0
YZZXZCPEYWQJIZ	O=C(OC)C1=CC=C(C=C1)COC=2C=CC3=C(OC(=O)C(=C3C)CC(=O)OC)C2C	1	0	0
ZPLJINUZZIYZDT	O=C(N1CCCC1COC)CCC2N(C)C3CCN(CC4CC4)C3C(=O)NC2	1	0	0
VKNKNPXXDILXOC	O=CC=1C(O)=CC=C2C1C(C3=CC(=CC=4OCC(OC43)C(O)(C)C)C)C(C2)C(O)(C)C	1	0	0
DGSOEUUVLYIENB	O=C(N)C1=CC=CC=2N=C(NC21)C3CN(CC4=CC=C(OC)C=C4)CC3	1	0	0
JXLUJRDFJZUXIE	O=C(N1CC2=CC(OC)=C(O)C(C=3C(O)=C(OC)C(=C4C3CCN(C(=O)C)C4C)C)=C2CC1)C	1	0	0
LXXJBYQKJRJLNP	O=C(OCC(=O)C12OC(OC2CC3C4CCC5=CC(=O)C=CC5(C)C4C(OC(=O)C)CC31C)CCC)C	1	0	0
UUKXVBWTTCUSCK	O=C(O)CC(=O)OCC1OC(OC2=CC(O)=C3C(=O)C=C(OC3=C2)C=4C=CC(O)=C(O)C4)C(OC5OC(C)C(O)C(O)C5O)C(O)C1O	1	0	0
DJNALDHRHLLAGB	O=C(O)C1CCC(CN=C(O)C(N=C(O)C2NCC=3C=CC=CC3C2)C)CC1	1	0	0
WPFZNRDJPZPUPO	O=C(NC(=N)N)NCCCCN(C(=O)C)C	1	0	0
AMDCSPFANXXWQC	O=C1OC(C(=O)O)CC=2C=CC=CC12	1	0	0
YFZICPBAKZACEG	O=C1C=CC2(C(=C1C)CC(C(=C)C)CC2)C	1	0	0
TYXFVKGQQWDJKA	O=C1OC2C(O)C3C(O)(C=CC(OC4OC(CO)C(O)C(O)C4O)C3(C)C5C(O)C(O)C(C)C1C25C)C	1	0	0
HTWHBDQXGXOGDG	O=C(OC1C(O)C(OC(OC=2C(=O)C3=C(O)C=C(OC4OC(C)C(O)C(O)C4O)C=C3OC2C=5C=CC(O)=C(OC)C5)C1OC6OC(C)C(O)C(O)C6O)COC7OC(C)C(O)C(O)C7O)C=CC8=CC=C(O)C=C8	1	0	0
FQCYHRSNFAXDDO	OC1CC(C2=CC=C(OC)C=C2)C(NCC3=CN=C(OC)C=C3)C1O	1	0	0
YCOAYVRPLHVBDP	O=C1CC2C(O)C(O)(C)CC(O)C32CCCN4CCCC143	1	0	0
SEXOMBPXHYAKHY	C=C(CCC=C(C)C)C1CCC2(C)C1CCC3C4(C)CCCC(C)(C)C4CCC32C	1	0	0
BELZJFWUNQWBES	NCCCNCCCNCCCNCCCN	1	0	0
NIOKVQMQOWKZTF	O=C1OC(C2=COC=C2)C3(C(=C1)C(=O)C(O)(CC3)C(OC(=O)CC)C4=CC(C)(C)C(CC(=O)OC)C(C4=O)C)C	1	0	0
QSPWYGGTCUYMRY	O=C(O)C(NC(=O)C(N)C(C)C)C1NCC(O)C(O)C1	1	0	0
ATSPPOSTUBVZNH	O=C(C1=NC=CN=C1)N2CCOCC(OC=3C=NC=CC3)C2	1	0	0
AVPJTTIABYMQQD	O=C1C(=COC2=CC(OCC3=CC=C(C=C3)C)=CC=C21)C=4C=CC(OC)=CC4	1	0	0
MIQKKZISSIYZBF	O=C(OC1C=C2C(OC(=O)C)OC(OC(=O)C)C23CC(O)C(C)C(C)(CC=C(C=C)C)C3C1)C=CC=CCCCCC	1	0	0
GVKMKQDOXARLPO	N#CCCC(C(=O)OCC)(C(=O)OCC)C=1C=CC=CC1	1	0	0
IYLYINGZVJSSIR	O=C1OC(C(NC(=O)C(NC(=O)C(NC(=O)C(NC(=O)CNC(=O)C(O)(C)C(O)C=CC(=CC(C)CC)C)(C)C(O)C)C(N)C)C(C)C(C(=O)N)(C)C)C(=O)NC(C(=O)NCC(=O)NC(C(=O)N(C)C(C(=O)NC(C(=O)N2CCC(Cl)CC12)C(OC)C3=CC=C(O)C=C3)C(O)C)C)COC)C(C)C	1	0	0
JPKPHLVETUEKFT	O=C1CC2C3(C=CC1(C)C3)CCC4C(C)(C)C(O)CCC24C	1	0	0
ZXZHLNBWYAMYOD	O=C(OC)CC(C=1C=CC2=NC=CC=C2C1)C3=C(O)C=C(N(C3=O)CCC4=CC=C(O)C(O)=C4)C	1	0	0
UREXXQAEJYMHKC	O=C(OCC(=O)C1(O)C(C)CC2C3CC=C4CC(O)CCC4(C)C3CCC21C)C	1	0	0
QEIZUVAZEUBTHQ	O=S(=O)(O)OC1=CC=C(O)C=C1CC=C(C)CCC=C(C)CCC=C(C)CCC=C(C)CCC=C(C)CCC=C(C)CCC=C(C)CCC=C(C)CCC=C(C)C	1	0	0
DPHGQCPWLBVKLB	O=C1OC=2C=C3OC=C(C=4C=CC(Cl)=CC4)C3=CC2C(=C1CC(=O)NC(C(=O)O)C(C)CC)C	1	0	0
NYCKGYAGFVNMRZ	OC1=CN=C2C=NC=C2N1	1	0	0
SOAGXVZZEPFTPE	O=C(O)C1=CC=C(C=C1)CN2CC3OCC(=O)N(CC4=NC=CC=C4)C3C2	1	0	0
IQSMSZODEQNKIB	O=C1N2CC(C3=CC=C(C=C3)C)C=4C=5C=CC=CC5NC4C2(C(=O)N(C1)C6CCCC6)C	1	0	0
WFBDEWOEQGWISP	OC1CC(C)C(C)(CCCC2=COC=C2)C3CCC=C(C)C13C	1	0	0
VWGPJTDOEBXNCG	O=C1OC=2C=C3OCOC3=CC2C(C4=CC=5C=C6OCOC6=CC5NC4=O)C1	1	0	0
FKKMHJUUPABHDA	O=C(N(CC1=CC=C(OC)C=C1)CCC(C=2C=CC=CC2OC)C3CCOC(C)(C)C3)C	1	0	0
YLSDOVQJJLALFS	O=C(O)C(=C1C(=O)CC23OC3CCC(C)C2(C)C1O)C	1	0	0
VSTPEBOQMIRINT	O=C1C2=C(OC)C=3OCOC3C(=C2CCN1C)S(=O)(=O)NCCC4=CNC=5C=CC(OC)=CC54	1	0	0
XXXWHHGQFAXEGO	OC1COC(OC2CC3(C)C4CC(O)C5C(C)(C)C(OC6OC(C)C(O)C(O)C6O)CCC75CC47CCC3(C)C2C(C)CCC(O)C(O)(C)C)C(O)C1O	1	0	0
VMVYMIWOVFQGAH	O=C1C(=COC2=C(O)C(O)=CC=C12)C=3N=C(SC3)C	1	0	0
GTVGEFKOFCNASA	O=C1C=C2CC(O)CCC2(C)C3CCC4(C)C(CCC4C13)C(C)CCC(=O)C(C)C	1	0	0
UKFJWXXCEYIQKT	O=C1C=C(OC2=CC(OC3(OC(C)C(O)C(O)C3O)C4OC(C)C(O)C(O)C4O)=CC(O)=C12)C=5C=CC(O)=CC5	1	0	0
NNHVKLPHDUEJMM	C#CC=CCCCCCCCCCCCCCCC=CCCCCC#CC(O)C#CCCCCC=CCCCCCCC=CC(O)C#C	1	0	0
HZCGTSDDHHPRDX	OC=1C=C2C(OC3C=4C(OCC23)=CC(O)=C(C4OC)CC=C(C)C)=C(C1OC)CC=C(C)C	1	0	0
DLCUPPRPPJTSGR	O=C(OC(CC=C(C)C)C(O)(C)C1CCC2(C)C3C(=CCC12C)C4(C)CCC(OC5OCC(OS(=O)(=O)O)C(O)C5OC6OC(C)C(OC7OC(CO)C(O)C(OC8OC(CO)C(O)C(OC)C8O)C7O)C(O)C6OC9OCC(O)C(O)C9O)C(C)(C)C4CC3)C	1	0	0
YPQBBJZWKRQORN	O=C(O)C=1C(=N)C(=O)CC(O)(C1O)C2OC(COC(=O)C)C(O)C(OC3OC(C)C(O)(C(OC(=O)C(C)C)C)C(OC)C3)C2O	1	0	0
TUSWFAYEUYILCG	O=C(NC1=CC=C(C=C1)C(O)C2N(C(=O)COC2)CC=3C=CC=CC3OC)NCC	1	0	0
XZQLUWYUVZOMIJ	O=C1OCC2C(C=C3C=CCC4C3C2CCC4CCCC(C)(CC5=CN=C(N)C=C5)CC=6C=CC=C7C(=O)C8(OC18C(=O)C76)CC=C(C)CC(NC(=N)NC)C=9C=CN=C%10NC(NC)CCC%109)NCC	1	0	0
LRDWVJHCVFPDPV	O=C(O)CC(=O)OC(C(N)N)C1OC(OC=2C=C3OC4(CCCC4)C5C6=CC=C(OC)C(OC)=C6OC5C3=C(C2)C7=CC=C(N)NC7)C(O)C(O)C1O	1	0	0
HOLCMTTWKYWBPT	O=C1OC2=CC(=C(Cl)C=C2C(C=3C=CC=CC3)=C1C=4C=CC(Cl)=CC4Cl)C	1	0	0
MBPADBUIFIIYFQ	OCCCCCCCCC1NC(CO)C(O)C(OC2OC(CO)C(O)C(O)C2O)C1O	1	0	0
BCEYHEIQFXPMEX	OC1=CC=C2C3=CC=C(C=C3O)CCC4=CC(OC5=CC=C(C=C5)CCC2=C1)=C(O)C(=C4)C=6C=C7C=C(OC8=CC=C(C=C8)CCC9=CC(O)=CC=C9C%10=CC=C(C=C%10O)CC7)C6O	1	0	0
JASYOPOIUHUBJK	OC1CC2(O)C(O)CC3C(CCC4(C)C3CC5OC6(OCC(C)CC6)C(C)C54)C2(C)CC1O	1	0	0
GHZPDRVHYHFILK	O=C1OC(Cl)C=2C=CC=CC12	1	0	0
VALKJGMEKDUNBP	O=C(OC1C(=O)C=C2C(O)CCC(C)C2(C)C1)C	1	0	0
SZGLALNGNGMXJV	[O-][NH+](O)C=1C=CC=C(C1)NC2OC(CO)C(O)C2O	1	0	0
QCRRJMDANNRKJJ	OC1=CC=C(C=C1)C2C3=C(O)C=C(OC4OC(CO)C(O)C(O)C4O)C=C3C5C=6C(OC5C7=CC=C(OC8OC(CO)C(O)C(O)C8O)C=C7)=CC(O)=CC6C2O	1	0	0
YUXYOJPATKKSCS	O=C1NC(=S)N(C(O)=C1C2NCCC=3C=4C=CC=CC4NC32)CCCCCC	1	0	0
NXDJFCQNKNCNCK	O=C(NC1=CC=C(C=C1)C)CCCCCCCCCCC2OCCOC2	1	0	0
MGXDVAJVXQUVIN	O=C(OC1OC(OC(=O)C)C23C1=CC(OC(=O)C(C)CC)CC2C(C)(CC=C(C=C)C)C(C)CC3OC(=O)C)C	1	0	0
MLAIIMMDMSUHSS	O=C1C=C2C(O)CC3C(CCC4(C)C(CCC34)C(C=CC(C)C(C)C)C)C2(C)CC1	1	0	0
NTYRSMDNACWFJE	O=C(OC(C)(C)C(C)CCC(C)C1CCC2C3CC(O)C4(O)CC(O)CCC4(C)C3CCC12C)C	1	0	0
JIQHVXCTNOHTPF	O=C(N)C1CCN(C(=O)C=2C(=NOC2C(O)C)C=3C=CC=CC3)CC1	1	0	0
PZPDYLCYWPBLJR	O=C1OC2=C(C=CC=3OC4(CCCC5C6C=CC=7C=CC=CC7C6CC54)C8OC(=O)C(=C(C)CO)CCC9=CC=C(C=C9)C%10C=CC(C%11=CC=CC(=C%11)C%12(C=%13C=CC=CC%13)CCCCC%12)CC%10CC(=O)OC8C32)C(=C1C(COC)CCO)CO	1	0	0
SZLZWPPUNLXJEA	O=C(OC1CC2CN3CCC=4C=5C=CC(OC)=CC5NC4C3CC2C(C(=O)OC)C1OC)C=CC6=CC(OC)=C(OC)C(OC)=C6	1	0	0
KMRGQPLCYGFMIB	O=C(O)C(C)CCOC1OC(COC(=O)C=CC2=CC=C(O)C(O)=C2)C(O)C(O)C1O	1	0	0
DVSATZYYLWZJEY	O=C(NCC1=NC=2C=CC=CC2N1)C3(C4=CC=C(OC)C=C4)CCOCC3	1	0	0
FGTZNLNLDSXGLN	O=C1C2=C(NC3=C(C(=O)C4(OC=5C(Cl)=C(OC)C=C(OC)C5C4=O)C(C)C3)C2C6=CC(OC)=C(OC)C(OC)=C6)N(C(=O)N1C)C	1	0	0
QJLLOFIAGRCJJT	OCCC(O)C1=CC=C(OC2OC(CO)C(O)C(O)C2OC3OCC(O)(CO)C3O)C(OC)=C1	1	0	0
RXFPIRNYTBRDOG	O=C1OC(C)C(C=CC=CC=CC=CC=CC(O)C(C)C(O)CC(O)CC(O)CCCC(O)CC(O)C1C)C	1	0	0
FXVHTRMDTUSKQV	O=C1OC(C(OC)=C1C)=C2OC3CCCN4C=CC=C4C3C2C	1	0	0
YVWDXSQBVLTUFA	O=C1OC(=O)C=2C(O)=C3C(=C4C2C1=C(O)C=C4C)C5C(=O)C=6C(=CC(O)=C7C(=O)OCC3(C76)C5OC(=O)C)C	1	0	0
HXAZTNIVBVVFJS	O=C1C=C(OC=2C=3C(=O)C=4C(O)=CC=CC4C(=O)C3C=C(C12)CO)C(C)CC	1	0	0
GFWNPIRNJGUMNV	N=CC=1C=C2ON=CN2C1	1	0	0
BPIJHMLVWZEAKD	O=C(NCC(=O)NCCCC)N1CC=2NC=3C=CC=CC3C2CC1	1	0	0
UYKIHJKXQMODHQ	O=C(C=1N=C(C=2C=CC=C(OC)C2)C=3NC=4C=CC=CC4C3C1)N5CCOCC5	1	0	0
ISOLZQOIKIVKTK	OC1=CC=C2C(OC3(O)C4=CC(=C(OC)C=C4OCC23O)CC=C(C)C)=C1	1	0	0
NHPHVXDZZWUXGO	O=C(N1CCN(C)CC1)C2NC(C=3C=CC=C4C3C(=CN4CC=5C=NC=CC5)C2)CC(C)C	1	0	0
BZOLREXKBVIDFK	O=C(O)C=1ON=C(C=2C=CC(F)=CC2)C1C(NS(=O)(=O)C)C	1	0	0
CCCBJAASKLBNPN	O=C1NC2=C3C=CC(OC3=CC=C2C14CC56N(C(=O)C7(N(C(=O)C(C)C7)C5)CC6C4(C)C)C)(C)C	1	0	0
IOCHCPAWAFKZJS	O=C1C=2C=CC=C(O)C2OC3=C1C(O)=C(C(OC)=C3CC=C(C)C)CC=C(C)C	1	0	0
BDMLSOBYYNBQHF	ClC=1N=C(N=C(N1)N2CCCCC2)N(C=3C=CC=CC3)C=4C=CC=CC4	1	0	0
XJFHUTJCTVYBPI	O=C(C=CC=1C=C(OC)C(OC)=C(OC)C1)N2C=3C=CC=CC3C(NC=4C=CC=CC4)CC2C	1	0	0
YEUANVVXYVFBSK	O=C(OC)CC1OOC(OC)(CCCC2(O)OC(C(=C)C2Cl)CC)CC1C	1	0	0
UUKHFGSOCZLVJO	FC1=CC=C(OC2=CC=C(F)C=C2)C=C1	1	0	0
FHNNVZMWQSSCHB	O(C=1C=C(OC2(CC=C(C)CC2)C(C)C)C=C(C=CC=3C=CC=CC3)C1)C	1	0	0
MPDPWYSAZMUSCG	O=C1OC(C=2C=C(O)C=C(OC)C2O)C3=C(O)C(=CC(O)=C13)C	1	0	0
YJCRQRQABJDMCD	O=C(O)C(N)CCC1C(=CCC2C1(C)CCC3C(C)(C)C(O)C(OC4OC(C)C(O)C(O)C4O)CC32C)C	1	0	0
ZIUHWYSRINFROP	O=C(OC1=CC(OC=2C=C(OC=3C(OC=4C=C(OC(=O)C)C(OC(=O)C)=C(OC=5C(OC=6C=C(OC(=O)C)C(OC(=O)C)=C(OC(=O)C)C6)=CC(OC(=O)C)=C(OC(=O)C)C5OC(=O)C)C4)=CC(OC(=O)C)=C(OC(=O)C)C3OC(=O)C)C=C(OC(=O)C)C2OC(=O)C)=CC(OC(=O)C)=C1OC(=O)C)C	1	0	0
FNKLKHSYIYGHDC	O=C1C=2C=CC=CC2N3C(=O)C4=C(OC)C(OC)=CC=C4C3N1CCCC(=O)NCCCCCC	1	0	0
MCQYMUBMUGVEHM	O=C1OC2=CC(=CC(OCC(=O)NC=3C=CC=CC3C(=O)OCC)=C2C4=C1CCC4)C	1	0	0
BYKIOIQLGVZWCH	O=S(=O)(C1=CC=C(C=C1)C)N(CC)CCN(CCN(CC)S(=O)(=O)C2=CC=C(C=C2)C)S(=O)(=O)C3=CC=C(C=C3)C	1	0	0
DYVFJLYMDNVXBX	O=C1C2C(O)C(CC3=CN=C[CH-]3)CC4=CC=C(O)C(OC)=C4CC5=C(C=CC6=CC=CC(=C65)C(SSCC2CC(O)C1(C=7C=C(O)C=C(C7)CNC)CC8=CC=C(OCO)C(OC)=C8)CO)CC	1	0	0
UYRISSPQCFBDAQ	O=C(NC1C(=O)NCCCC1)CCCCCC(C)C	1	0	0
PZWBBMGLWODZNF	O=C1C2=CC=3C=CC(OC3C(O)=C2OC4=C1C(O)=C(C(O)=C4CC=C(C)C)CC=C(C)C)(C)C	1	0	0
QEUQYOHMBJJHHN	O=C1C(OC2=CC(OCC(=C)C)=CC=C21)=CC=3C=CC=C(OC)C3	1	0	0
XHKODEPEGOQCRJ	O=C1OC23OC4(C(=CC2=C1C)C(=CC4O)C)C(C)C3	1	0	0
YETBHHZORHIONL	O=C1C(=C(C)C)C2CCC(=CCCC(=CCC2(C)C1)C)C	1	0	0
XHMFAGBQCWYPCE	OC=1C=C(O)C2=CC(OC3OC(COC4OC(CO)C(O)C(O)C4O)C(O)C(O)C3O)=C([OH+]C2C1)C=5C=C(O)C(O)=C(O)C5	1	0	0
MCDRDFIUUXSDIN	O=CCC(O)COC1=C2OC3OC(C(O)C(O)C3(O)CCO)C4(OC=CC(C=5C=CC=CC5N6CNC7C(=O)NC(N)NC67)C2=CC=8C(=O)C9=CC=C(C=C9C(=O)C18)CO)CCCCC4	1	0	0
LTXZBFZNTPANLC	O=C(C=CC=CCCCCCCC=CCCC)NCC(C)C	1	0	0
COXBNTLYVVWFDT	O=C(NC1C(C=2SC=CC2)N(CC=3SC=CC3)CCC1(O)C)C4CCCC4	1	0	0
SZZIJYBWFJCYOX	O=C1OC(CC)C2(OC(=C(C2=O)C)C(C)CC(O)(C)C(OC3OC(C)CC(N(C)C)C3O)C(C)C(OC4OC(C)C(O)C(OC)(C)C4)C1C)C	1	0	0
ADQIPWPKMHMMQV	O=C(O)CC(NC(=O)C(N)CO)C(=O)NC(C(=O)NC(C(=O)NC(C(=O)NCC(=O)NC(C(=O)N)CC(C)C)CC=1C=CC=CC1)C)CC2=CC=C(O)C=C2	1	0	0
JARNEKBLBWLHCJ	O=C(OCC1=COC(OC(=O)CC(OC(=O)C)(C)C)C2C1=CC(OC(=O)CC(C)C)C2(O)COC(=O)C)C	1	0	0
WFNGCYQXRJGBGE	OC1=CC=C(C=C1OCC(NCC)[C+]2N=CC(=C2)C(C)C(NCC(O)C)CNC)CCC3=C[C-](CO)C([OH+]3)CCCC	1	0	0
ZWHZSERLMUCOTO	O=C1CC2NCC3C(CCC(O)O)C(C4CCC5(C#CC(C6=CC(O)=C(OC)C=C6CCC5=O)CC(O)C(O)CC(C=7C=CC=8C=CC=CC8C7)C=9C=C(N)NCC9CC)C(O)C4)C(CNC%10(C)CCCC%10)C%11C=%12NC=CC%12C(C1)C2C%113	1	0	0
ZNUKTCIWKVUIIO	O=C1C=2C=C(C(O)=C(C2OC(C=3C=CC=CC3)C1)C)C	1	0	0
IQBQYRFFBFAWMO	OC1=CC2=C(C=CN=C2CC=3C=CC=C4OCOC43)C=C1OC	1	0	0
WIVWVICUUCFDBS	O=C(O)CC(=O)OC(C(N)N)C1OC(OC=2C=C3OC4CC5=CC=C(C=C5)CCOC6=CC=C7C(OC(C3=C(C2)C8=CNC=9C=CC=CC98)C74)=C6OC)C(O)C(O)C1O	1	0	0
KUYOOBCAZIUXQE	O=C(O)C(N1C(=O)C2=COC(OC3OC(CO)C(O)C(O)C3O)C(C=C)C2CC1)CC=4C=CC=CC4	1	0	0
KIPMNPGATDYDHD	O=C1C(=COC=2C1=CC=C3OCN(C4=CC(Cl)=C(OC)C=C4OC)CC32)C=5C=CC(OC)=CC5	1	0	0
NUTMHEAEZNXRSY	O=C1OC=2C=C(OCC(=O)O)C=CC2C(=C1)C=3C=CC(OC)=CC3	1	0	0
LVCDGLCTUUELPV	O=C(NC1CCCCC1)NC2CN(C)C(C3=NC(=NO3)C=4C=NC=CC4)C2	1	0	0
ZGWLUQXBQKFZEQ	O=C1OC2=C(C=CC(O)=C2C)C(=C1CC(=O)NC(C(=O)O)C=3C=CC=CC3)C	1	0	0
IEUUPXZJXQRNFS	O=C(O)C1OC(OC=2C=CC=3C(=O)[C-](C4=CC=C(O)C=C4)C(=[O+]C3C2)C(=O)N)C(O)(CNCC(CC=5C=NCC5)C(C)CCCC(C)C)C(O)C1O	1	0	0
NXKVZVJGJBHNGH	O=C(O)C=1C(=NOC1C(NC(=O)C=2C=C(OC2C)C)C)C	1	0	0
BPTUEFHHKWWGMV	O=C(C=CC=1C=C(OC)C=2OC(C=3C=C(O)C=C(OC)C3)C(C(=O)NCCC4=CC=C(O)C=C4)C2C1)NCCC5=CC=C(O)C=C5	1	0	0
NRVVIGXQFAVEQQ	O=C1C=2C(O)=CC=C(O)C2C(=O)C=3C(O)=C4C(=C(O)C13)CCC(O)(CC)C4O	1	0	0
IIWOLNJDGXELID	O=C1CC2C3CCC4CC(O)CCC4(C)C3C(=O)CC2(C)C1	1	0	0
CADYLDNVEQKSQH	O=C1C(=CC2=CC=C(OC)C(OC)=C2O)NC(=O)C34SC5C=CC(O)C(O)(C3)C5ON14	1	0	0
CVIDYHVNYYVOGW	O=C(O)C1N2C(=NC=C3C2=NC=4C=CC=CC43)SC1	1	0	0
BUCOOAYBCGJSLR	OC1=CC=CC(=C1)CC(O)CCCCCCCCCCCCC=2C=CC=CC2	1	0	0
LIYQMRHRAUKNHH	O=C(NC1CCC2(C)CCC(C(O)C2C1C)C(C(=O)N3CCOCC3)C)C=4C=CC=C(F)C4	1	0	0
MWZJXBFZRGVUDV	O=C1CC2C3(CC1C(=C)C3O)C4CC5C6(C)CNC4C25C(O)CC6	1	0	0
HRFOLYMTTOKYPM	O=C(OC1CC2CCC1(C)C2(C)CCC=C(C)C)C	1	0	0
NGQOYIBROVRKQB	O=C(OC)C1(C)C(O)CCC2(C3=CC=C(C=C3C(=O)CC21)C(C)C)C	1	0	0
BBADAPVXQRFQDL	O=C1C2=C(O)C(=CC=C2OC3C4=C(OCC3C(O)(C)C)C(=CC(O)=C14)C)CC(O)C(=C)C	1	0	0
ASKILCNAKQELBN	O=C(OC)C=C1CC2OC(C1)CC3(O)OC(CC(O)CC(=O)OC(CC4OC(O)(CC(=CC(=O)OC)C4)C(C=C2)(C)C)C(O)C)CC(OC(=O)CC(C)C)C3(C)C	1	0	0
ULUXMYBEBQYOLI	O=C(O)C=1C=C(C(OC2OC(COC(=O)C3=CC(OC)=C(O)C(OC)=C3)C(O)C(O)C2O)=C4OCCCC41)CCCN=C(N)N	1	0	0
GIRSMCPDLYFVTF	O=C1CCC2=CC=C(OC)C(OCC3=C4C=CC(C=5C=C(O)C(=C(C=C3C(O)O)C45)C(C#COC(C1)CC6C=C(O)C=CC6CCCCC=7C=CC=C(C7)NC(CC=8C=CC=CC8)C(O)C)CC=9C=CC=CC9)C)=C2	1	0	0
JHTXRKPGWPKLQU	O=C(O)CCC(=O)NCC1C=C(C)C(CC2=NC=3C(=CC=CC3C)N2)CC1C(C)C	1	0	0
NNERFCKRIAGEMH	O=C(NCC1(COC2=NC=CN=C2)CC(O)C(O)C1)COC=3C=CC=CC3	1	0	0
RTHGPGONHRECNI	O=C1OC2=C(C=C3C(OCN(C4=CC=C(OCCCC)C=C4)C3)=C2C)C5=C1CCCC5	1	0	0
OXCHFCIHFMQOCE	O=C1OC=2C=CC=CC2C=3OC=4C(O)=CC=CC4C(=O)C13	1	0	0
IISIYJPTBDSIFM	O=C(O)CCCCCCCCCC=1C=CC=CC1	1	0	0
ALZAUQVBTYKTMB	O=C1OC2CC(=CC(C)CC3(OC3CC2C1=C)C)C	1	0	0
CNWDLTNXJPRUTP	O=C1OC2CC(OCC2C3CCC4C5CC6OC(=O)CC=CC6=C(C)C5CCC34C)(C1=C)C	1	0	0
KPSZGBRARBOMHQ	O=C1C2=CC=C3OC=CC3=C2OC4COC5=CC(OC)=C(OC)C=C5C14	1	0	0
DXDZWRHSPVCHQM	O=C(OC=1C(OC)=C(C=C2C1C3N(C)C(C2)C(O)N4C5C6=C7OCOC7=C(C(OC(=O)C=CC=8C=CC=CC8)=C6C(SCC9(NCCC%10=CC(O)=C(OC)C=C%109)C(=O)OC5)C43)C)C)C=CC=%11C=CC=CC%11	1	0	0
DXYQIGZZWYBXSD	O=C(O)C1N(C(=O)C(N)CC2=CNC=3C=CC=CC32)CCC1	1	0	0
XRQSRLQTPDMXPL	O=C(C=C(C)C)NC1CN(C(=O)C=C(C)C)C(C(=O)NC(C(=O)OC)CC2=CC=C(OC)C=C2)C1	1	0	0
JJPXJMFZHAEXIN	O=C(NCC1=CC=C2OCOC2=C1)C3=CC=4C(=O)N5C=CC=CC5=NC4N(C3=N)C(C)C	1	0	0
SFQALHZMYKXUDN	O=C(NC1C(OC(CO)C(O)C1OC2OC(CO)C(O)C(O)C2O)OC3C(O)C(O)C(OC3CO)OC4C(O)C(O)C(OCC(NC(=O)CCCCCCCCCCCCCCCCCCCCC)C(O)C=CCCCCCCCCCCCCC)OC4CO)C	1	0	0
FGEAGWLGVAXQRA	O=C(NCCCCCCN)C=1C(=O)C2=CC=CC3=C2N(C1O)CC3	1	0	0
UREGAOOZHXWKID	O=C(NC=1C=CC=C(Cl)C1)NC2C(O)C(N3C=CN=C3C)C4OCC2O4	1	0	0
KCZVKLBFSDETCO	O=C(N)N1CCC2=C3C(C=4OCOC4C2)=C5C(O)=CC(OC)=CC5=CC31	1	0	0
FDAPKNJHIHKHDM	O=C1NC(C2=NC(C(=O)NC(C3=NC(=CS3)C(=O)NC(C4=NC(C(=O)NC(C5=NC1=CS5)CC=6C=CC=CC6)C(O4)C)C(C)CC)C)C(O2)C)CC(C)C	1	0	0
YXPVSPSHYQFDQR	N=C(O)CC(C=1OC=CC1)C(C)C	1	0	0
CPSLVLUGIUIBJN	O=C1OC(CC(=O)CC2C=3C=C(OC)C(O)=CC3C(=CC4CC5(CCC6(NC(CC7CCC=8C=CC(O)=CC8C9=CC=%10NC=CC%10N9C76)C(O)C)C5)C%11CC(O)CCC%11C42)C=%12NC=%13C=CC=CC%13C%12CC#CC1)C(O)CC%14=CC=C(O)C(OCCO)=C%14	1	0	0
NPYPUYCITBTPSF	O=C1OC2C(O)CN3CC=C(COC(=O)C(O)(C)C(C)CC1=CC)C32	1	0	0
WYGAEOFSYCGARZ	O=C(NC1CCN2C(=O)C3=CC(Br)=CC=C3NC(=O)C2C1)CS(=O)(=O)C=4C=CC=CC4	1	0	0
AUUNRGGLHLXZFP	O=C(OC1CC2C(C3C(OC(=O)C)(C(=O)C4(O)CC(C)C(OC(=O)CC)C4C(OC(=O)C(C)C)C13COC(=O)C(C)C)C)C2(C)C)C	1	0	0
FDGINCLBEQJQCN	O=C(O)C1OC(OC=2C=C3OC(O)C4C5=CC=C(OC)C(OC)=C5OC4C3=C(C2)C(C)C)C(O)C(O)C1O	1	0	0
CXIZPDYXXZIMLM	O=C(NC1=CC=C(C=C1)CNCC2N3C(=NC=4C=CC(OC)=CC43)COC2)C	1	0	0
GUIXWFQXOOEWFW	O=C1C2=CC=C(F)C=C2OC3CN(C(=O)COC=4C=CC=CC4)CC3N1C	1	0	0
NUBUNVJQINIQOX	O=C(OC1CC2=CC=C3C(CCC4(C)C3CCC4C(C=CC(CC)C(C)C)C)C2(C)CC1)C	1	0	0
CWNMDMYGRVHXDR	O=CC1OC(N2C=NC=3C(=NC=NC32)N)C(O)C1O	1	0	0
AAPJXXBZLAKZSR	O=C(O)C1(C)CCCC2(C)C1CCC(C)C32OC(C=C)(C)CC3	1	0	0
UBUDUCQATQLXDC	O=C1OC=2C=C(C=CC2C(=C1)C)NC(=O)CSC3=NC=CC(=N3)C=4C=C(Cl)C=C(Cl)C4	1	0	0
UEXFAQDUVJPKAX	O=C1OCC2C1=C(OP(=O)(OCCCCCCCCCCCCCCCC)OC2)CCC	1	0	0
JBMLUACQJLODAG	O=C1OC2OC34C(=O)OC5CC(C(C)(C)CO)C2(C1O)C54C(O)C6OC(=O)C(C)C63O	1	0	0
JDUYPUMQALQRCN	BrC1=CC=C(OC=2C=CC=CC2)C=C1	1	0	0
MEMXLLLXSMQOID	O=C(OC)C1=CC=C(C=C1)CN2C(=O)C3N(CC(O)C3)C4(C2=O)CN(C4)C5CCN(C)CC5	1	0	0
NGXCJEVFPJQELM	OC1=CN=C(C=C)C=2NC=3C(OC)=CC=CC3C12	1	0	0
KCISFICQVCMQEX	O=C1C(=COC=2C(OC)=C(OC)C=C(OC)C12)C=3C=CC(OC)=CC3	1	0	0
IPBJLRBFGCNQJX	O=C1C=C2C(CCC3(C)C(CCC23O)C(O)(C)C(O)C4OC(CO)C(C)C4C)C5(C)CCC(OCCC=6C=CC=CC6)CC15	1	0	0
JKVNPRNAHRHQDD	O=C(C=1C=CC=2C=CC=3C=CC=CC3C2C1)C	1	0	0
ZALCUCUKQWQRMQ	N1=NC(=CS1)C2=CC=CC=C2OCCOCCOC3=CC=CC=C3C=4N=NSC4	1	0	0
MKARNSWMMBGSHX	NC=1C=C(C=C(C1)C)C	1	0	0
XJCMCNILUZGERI	O=C1C(=CC(C)C(Cl)(Cl)Cl)N(C(=O)C(N1C)CC(C)C(Cl)(Cl)Cl)C	1	0	0
JMCMHSCTPQLERA	O=CC=CC1=CC(O)=C2OC(C3=CC=C(O)C(OC)=C3)C(C2=C1)CO	1	0	0
GQDAKDHRSOAMMK	O=C(OC1C=CC(=CC2OC(=O)C3(OC23C(OC(=O)C)C4C(C)C(OC(=O)CCC)CC(OC(=O)C)C14C)C)C)C	1	0	0
CNLXKTWNTITWTJ	O=C(OC1CC2C3=CCC4CC(OC5OC(CO)C(O)C(O)C5O)CCC4(C3=CCC2(C)C1C(C)C(O)C(O)C6(OC6C)C(C)C)C)C	1	0	0
YVWXAMIAOFEIJJ	O=C(OC1C(C)C(OC)C=COC2(OC=3C(C2=O)=C4C(O)=CC(NC(=O)C(=CC=CC(C)C(O)C(C)C(O)C1C)C)=C(O)C4=CC3C)C)C	1	0	0
NVKLCCHKTIWBOX	O=CC1=CC(=O)C23OC3(CCC4C(C)(C)CCCC42C)C1C5OC5	1	0	0
QITRGWJQSMZYJL	NC1=C(C=2C=CC=CC2N1C)CC	1	0	0
IXEWUXNSJZBTEO	O=C1C=C(OC(O)=C1C2OC(CO)CC(O)C2O)C(C)(C)C(O)C=CC(=CC(=CC(C)CC(C)CCCCC)C)C	1	0	0
BQCIDSXVTXZCNE	O=C(OCC1C2=CC=C3C=4C(OCO)=CC(O)=CC4CC56C3=C2OC1C7=C8C=CC9NC%10CCCC(CSSC(CC=%11C=CC=CC%11)C9OC8=C(O)C%12=C7C%13C#CC=%14N=C(N)C=CC%14C%15C(C=CC%16(O)CCCCC%15%16C%17=CC=C%18C(=C%17)CC(C#C%13)C(COC)C(CO)C%19NC%12C=CC%19CC%18)(CC5)C6)C%10)C	1	0	0
VYWZPGNEOHASBQ	N=1C=2C(N=C3C1C=4C=CC=5C=CC=CC5C4C=6C=7C=CC=CC7C=CC36)=C8C=CC=9C=CC=CC9C8=C%10C=%11C=CC=CC%11C=CC2%10	1	0	0
IAFYNFFDTUUFOL	OCC1C(O)CC(NC2CCCCC2)C1CC=3N=C(N=CC3)C4=CN=CC=C4	1	0	0
AXXCZQORVIOCKG	O=C(OC)C1=COC(OC2OC(COC(=O)CC3C(=COC(OC4OC(CO)C(O)C(O)C4O)C3=CC)C(=O)OC)C(O)C(O)C2O)C(=CC)C1CC(=O)OC5=CC=C(C=C5)CCOC(=O)CC6C(=COC(OC7OC(CO)C(O)C(O)C7O)C6=CC)C(=O)OC	1	0	0
WQEFVLKBIJIISG	O=C1OC(=CC=CC=CC=C(C#CC2=C(C)CC(O)CC2(C)C)C)C=C1C=CC34OC4(C)CC(O)CC3(C)C	1	0	0
ASAFWGADVGGPDB	O=C(OCC)C=CC=CC=CC	1	0	0
QIJOCPXIIQYLIT	O=C(OC)C(OC1=CC=C2C(=O)C(OC2=C1)=CC3=CC=C(Cl)C=C3)C	1	0	0
IYVNGAUMUARQSV	O=C1OC2CC3=CCCC(C)C3(C)C(O)C2C1CN4CCN(C5=CC=CC(=C5C)C)CC4	1	0	0
IYBXPAOHUPCLJD	O=C1OC2C=C(CO)CCC=C(CO)CC(O)C2C1=C	1	0	0
JQEIJLTUWWHBAG	O=C1C=C2C(=CC=C1NC(C(=O)NCCCN3C=NC=C3)CCSC)C4=C(OC)C(OC)=C(OC)C=C4CCC2NC(=O)C	1	0	0
PQVAHVCDNLZRDI	O=C(NCC1C=C(C)C(CC(=O)NC2=NC=CC=C2)CC1C(C)C)C	1	0	0
ZCEVYOUGVBIIAG	O=C(C1=C(O)C=C(O)C(=C1O)CC=C(C)CCC=C(C)C)CCC2=CC(O)=C(O)C(=C2)CC=C(C)C	1	0	0
PLILDISEFZJECC	O=CC=C(C=CC=C(C=CC1=C(C(=O)CCC1(C)C)C)C)C	1	0	0
SOBOYKNHEAFZOH	O=CC(=CCCC(C)CC(=O)OCCC(C)CCC=C(C=O)C)C	1	0	0
UKYHAQSNRDFUMV	S1[C](N)[NH+]([C]2[C]1CCCC2)C[C]3[CH][CH][CH][CH][C]3C	1	0	0
LWYMRLDOLMZJGZ	OC(C)(C)C1CC2=NC(=CC=C2C(C)CC1)C	1	0	0
ZRCDVAXSASKWRT	O=CC1(C=COC2OC(CO)C(O)C(O)C2O)CCC(COC(=O)C=CC3=CC=C(O)C=C3)CC1O	1	0	0
ZOKVABLIDLZXNE	O=C(O)C=CCCCC(CC=1C=NC(=O)[CH-]C1)CCCCCCCC	1	0	0
MVOVIJYDNSXPKJ	O=CC12CC3C=C(C(C)C)C1(C(=O)O)C3(COC4OC(C)C(OC)C(OC(=O)C)C4O)CC5C(C)CCC52	1	0	0
UHXNFXURTCVQIN	O=C1OC(C(=CC(=CC(=CC2(OC(C)C3(OC23)C)C)C)C)C)=C(C(OC)=C1C)C	1	0	0
BWAZUXQZSXFTJK	O=C(OC1C(OC(=O)C(=C)C)C(O)(C(=O)C2OC2C(C)CC3OC(=O)C(=C)C31)C)C(=C)C	1	0	0
WOEXZZGSAVZNPZ	O=C(OC1OC(COC2CC(C)C(O)C(O)C2O)C(O)C(O)C1O)C=CC=3C=CC=CC3	1	0	0
NNISLDGFPWIBDF	O=C(NC1C(O)OC(CO)C(OC2OC(CO)C(O)C(OC3OC(CO)C(O)C(O)C3O)C2O)C1O)C	1	0	0
OUMFOFAOVINTGW	OC=1C=CC2=CC1C3=CC(=CC=C3O)CCC(O)CCCC2	1	0	0
MKOGNADWXOYSGB	N#CC=1C(=O)C(=NCCCC=2C=CC=CC2)C(Cl)C(=O)C1C#N	1	0	0
GOAVGVTYXBSMQT	O=C1OCC(=C1)C2=CCC3(O)C4CCC5CC6OC7OC(C)CC(OC)C7(O)OC6CC5(C)C4C(=O)CC23C	1	0	0
VUSLQOQDDBPUTM	O=C1CCC2(C)C(CCC3(C)C2CC4OC5OC(C)(CC5)C6CCC3(C)C46)C1(C)C	1	0	0
WODNGZYRZIVRDJ	O=C(C=1C=CN=CC1)N2CC3C4=CC=C(C=5C=CC(Cl)=CC5)C(=O)N4CC(C2)C3	1	0	0
JDECNKBYILMOLE	O=C1NC2=C(O)C=3C(=O)C(=C4OCOC(=C4C3C(OC(=O)C)=C2C)C(=CC(O)(C)C(O)C(C)C(O)C(C(=O)OC)C(O)C(C)C(O)C(C=CC=C1C)C)C)C	1	0	0
SUYODIWLSZOZLG	O=C1C2=CC(=CC(O)=C2C(=O)C=3C=4OC56OC7(C=8C(=C5)C=9N=C[CH-]C9C%10CC%11(CCCC%11)CC%10(C8CC%12(CC%13(CCCC%13)C%14(CCCC%14)C%12)C7O)C(O)CNC%15=NC=CC(=C%15C4)C13)C(O)C(O)C6O)C	1	0	0
WCMVYNKTKQQHLV	O=C1OC2=CC(O)=C3C(=O)C(=COC3=C2C(C=4C=CC=CC4OC)C1)C=5C=CC(OC)=CC5	1	0	0
WYQNPDOLMYTPBV	O=C(CC(=O)CCCC(CO)CCC)CCC1=CC(OC)=C(O)C(=C1)C2C=3C=CN=C(N)C3C=CC2(CO)CC=4N=C[CH-]C4	1	0	0
AAVIPCXEXKHNTR	O=C1C(=COC2=CC(O)=C3C(OC(C)(C)CC3)=C12)C=4C=CC=5OC(C)(C)CCC5C4	1	0	0
CIAAKPZZTJSDDL	O=C(OCC(OC(=O)CCCCCCCC=CCC=CCC=CCC)COC(=O)CCCCCCCC=CCC=CCCCCC)CCCCCCCC=CCC=CCCCCC	1	0	0
BYBSUGXGPWTBGE	FC1=CC=CC(=C1)C2=NC(=NC=C2)NC3COC4C3OCC4NCC5=NC=CC=C5	1	0	0
JYNHVCSWFPENGU	O=C1N(C=2C=CC=CC2OC3CN(CC=4C=NC=CC4)C1C3)CC5=CC=C(OC(F)(F)F)C=C5	1	0	0
LRBPDYZZHMWDKW	O=C1OC2=CC=C(C(=O)C)C(O)=C2C(C3=CC=C(OC(C)C)C=C3)C1	1	0	0
SXYXXWDLMUVXPK	O=C1OC=2C=CC(=CC2C=C1)NC(=O)CC=3C(=O)OC4=C(C=C5C(OC=C5C)=C4C)C3C	1	0	0
MTWIKRLGYAUENH	O=C1NCC(N(C)C2CCN(CC=3OC(=CC3)CO)C12)CCC(=O)N4CCCC4	1	0	0
VMVKIDPOEOLUFS	N#CC(C1=CC=C(OC)C(OC)=C1)(CCCN(C)CCC=2C=CC=C(OC)C2)C(C)C	1	0	0
SZBMUAIJWNJARR	O=C(NCCSC(=O)C(C)C(O)CCC(C)C1CCC2C3C(O)CC4CC(O)CCC4(C)C3CCC12C)CCNC(=O)C(O)C(C)(C)COP(=O)(O)OP(=O)(O)OCC5OC(N6C=NC=7C(=NC=NC76)N)C(O)C5OP(=O)(O)O	1	0	0
RXOBGOMYLRZUPR	N=1C=COC1C2=NC=CN2	1	0	0
IRUYTNAKCJRVAS	O=C1OC2=CC(OCC(=C)C)=CC=C2C(=C1C=3C=CC(OC)=CC3OC)C	1	0	0
VPRHEJGLNUDEEH	O=C1C=CC(=O)C(=C1)CC2(C)C(C)CCC3(C(=CCCC32)C)C	1	0	0
FYNJOHBQQZWZTB	O=C(OCC1OC2OCC(OC2C(OC3OC(C)C(O)C(O)C3O)C1O)C4=CC=C(O)C(O)=C4)C=CC5=CC=C(O)C(O)=C5	1	0	0
GSEKYIWUAPZIEF	OCC=1C=C2OCOC2=CC1C=3C=CC=CC3NC	1	0	0
IYKBIUYEKKFWJE	O=C(O)COC1=CC=C(C=C1)C2C=3C(=O)C4(OC=5C(Cl)=C(OC)C=C(OC)C5C4=O)C(C)CC3NC(=O)C2	1	0	0
IRUOUSKOEMSLSZ	O=C1C=2C=CC3(O)CC(OC4OC(C)C(OC5OC(C(=O)C=C5)C)CC4)(C)CC(=O)C3(O)C2C(=O)C6=CC=C(C(O)=C16)C7OC(C)C(OC8OC(C)C(O)CC8)C(O)C7	1	0	0
QOYZWNYLMKAORW	OC1CCC2(C)C3C(=CCC2C1(C)C)C4(C)CCC5(C)CCC(C(C)C)C5C4(C)CC3	1	0	0
XLRINIVOESDDOA	O=C(OCC=C(C)CCC=C(C)CCC=C(C)CC(=O)C=C(C)C)C	1	0	0
ZYAWBXRBXZZHBP	O=C(OC1=CC=C2C(=O)C(C3=NC=4C=CC=CC4S3)=C(OC2=C1)C(=O)OCC)C=CC=5C=CC=CC5	1	0	0
HHXCDCPMHLMSBD	FC=1C=CC=2OC(=NC2C1)C3CN(CC=4C=CC=CC4F)CC3	1	0	0
CIRBKWVMQKEBLI	O=C(OC(CC(O)=NCCCNCCCCN)CCCCCCCCC)CCCCCCCCCC=CCCCCCC	1	0	0
FHTYFVKAWQOXSA	O=C1NC=2C=C(OC)C(OC)=CC2C(O)=C1C(=O)NCCCCCCCCCCCC	1	0	0
ARMKRNAUZZHOFM	O=C(NC1C(C=2SC=CC2)N(CC=3C=CC=CC3Cl)CCC1(O)C)CC(C)(C)C	1	0	0
DOFCBJCNVGLWML	O=C(OCC1OC(C2=C(O)C=C3OC4=CC(O)=C(O)C=C4C(=O)C3=C2O)C(O)C(O)C1O)C=CC=5C=CC=CC5	1	0	0
KFYZQRZBWCXOBR	O=C1NC(C(=O)N2CCN(C(=O)C3CCCC3)CC12)CC=4SC=CC4	1	0	0
RDUDGDSHBWLLTB	O=C1OC2=C(C=CC(O)=C2C)C(=C1CC(=O)NCC(=O)O)C	1	0	0
NOVOJQIJWPCYHO	OC1=CC=CC(=C1)CCCCCCCCCC=CCCCCCCCC	1	0	0
SVYZIDAZJUAUJN	O=C(OCC12C(OC(=O)C)CC(C)C(C)(C3OC4OC=CC4C3)C2CC(O)C(OC(=O)C(C)C(OC(=O)C)C)C51OC5)C	1	0	0
WKIDVLGUJVDFJE	O=C(C=C1NC(C)(C)CC=2C=CC=CC12)NCC3=CC=C(OC)C(OC)=C3	1	0	0
IWCHRGYAKUWTLU	O=C(NCC1(C2=CC=C(OC)C=C2)CCOCC1)C=3C=CC4=C(C=CN4CCOC)C3	1	0	0
TWNYSKFKTOHKNK	O=C(C=CC=1C=CC=CC1)NC=2C=CC3=C(OC(C(=O)C4=CC=C(OC)C(OC)=C4)=C3C)C2	1	0	0
UUCKANWOCYNRKH	OC1C2(CN3CC1(CN(C2)C3C4=CC=C5OCOC5=C4)CC)CC	1	0	0
PVECZXIQLNFPDD	O=C1C(OC=2C1=CC=C(OS(=O)(=O)C3=CC=C(C=C3)C)C2C)=CC4=CN(C=5C=CC(OC)=CC45)C	1	0	0
QDPVAKMAFHOZNR	O=C(C=1NC=2C=CC(OCC=3C=CC=CC3)=CC2C1C)N4CCOCC4	1	0	0
BNWYYKGGXLPMSW	O=C(O)C(=C)NC(=O)C(=C)NC(=O)C=1N=C(SC1)C2=NC=3C=4N=C(SC4)C=5N=C(SC5)C(NC(=O)C(NC(=O)C=6N=C(SC6)C(NC(=O)C=7N=C(SC7C)C(NC(=O)C=8N=C(SC8)C3C=C2)CC(=O)N)C(O)C=9C=CC=CC9)CC%10=CC=C(O)C=C%10)C(C)CCO	1	0	0
VAXSVJVYTQMKLO	O=C1C(O)=C(C(=O)C(OC)=C1C)CCCCCCCCCCCCCC=2C(=O)C(OC)=C(C(=O)C2O)C	1	0	0
ALADLVUTOFRBNX	O=C1NC(=O)N(C(=O)C1=CC2=C(OC)C=3OCOC3C=C2CCN(C(=O)C=4C=CC=CC4)C)CC5=CC=C(OC)C=C5	1	0	0
WMFJPPMVYCJXRJ	O=C(NC=1C=CC=C(SC)C1)NCC2N3CCC(C2)C(CN4CCSCC4)C3	1	0	0
OJPZBAJQPGWLEI	O=C1NC2(C=CC=3C=C(OC)C(OC)=C(OC)C3)N(C=4C=CC=CC4C2(C)C)CC1	1	0	0
BTMRZHVRSNFNGQ	O=C(OC)C1C2=C(OC(C)(C)C2)C=3C=CC=CC3C1O	1	0	0
DGCBKVTWLWOLGI	O=C(OC1=CC=C2C(OC(=CC3=CC=4C=CC=CC4OC3C)C2=O)=C1)C5=CC=C6OCOC6=C5	1	0	0
UXGHAQBYGNOSGC	O=C1OC2C(C1=C)CC(O)C3(C)C(O)CC=C(C)C23	1	0	0
XCTQNBKNUWAIOS	O=C1OC2=CC=C3C(=O)C(OC3=C2C(C=4C=CC=C(O)C4)C1)=CC5=CC(OC)=C(OC)C=C5OC	1	0	0
ZAXKPBFJEDPXHH	O=C(OC1CC2(C)C(CCC3C4(C)CCC(C4CCC32C)C(O)(C)C)C5(C)CCCC(C)(C)C15)C	1	0	0
MADWPRPBKSYFMB	OC1C(=C)C2CC34CCC(C(C)C)C4(C)C(O)C(O)C3(C)C52OC15	1	0	0
WLHXIWPLFGMCGG	O=C(NCC)N1CCC2CC(=O)N(CCC2C1)C(C)C	1	0	0
KRFPIAOGNLHJSS	O=C(NC1=CC=C(C=C1)CNC2(COC2)CC3=NOC(=C3)CN4CCOCC4)C	1	0	0
YZKWKMFJOBZHGV	O=C(OC)C1=COC(OC2OC(CO)C(O)C(O)C2O)C(=CC)C1CC(=O)OC3=CC=C(C=C3)CCOC4OC(CO)C(O)C(O)C4O	1	0	0
RQBKMLUVLBJBKA	OC1C(O)C(OCC2OC(OCC3OC(OC4CC5=CCC6C(CCC7(C)C8CC9(OCC(C)CC9)OC8CC67O)C5(C)CC4)C(O)C(O)C3O)C(O)C(O)C2O)OC(C)C1O	1	0	0
FOSGZTYSSLMLOR	O=C1OCC(=C1)C2CCC3(O)C4CCC5(O)CC(OC6OC(C)C(OC7OC(CO)C(OC8OC(CO)C(O)C(O)C8O)C(O)C7O)C(O)C6)CCC5(CO)C4CCC23C	1	0	0
SHMYDSYGDWIPKT	O=C(OC1C=C2C(OC1C(O)(C)C)CCC3(C)C2(O)CCC4CC=5C6=CC7=C(C=C6NC5C43C)C8=CC(OC(C)(C)C8C7O)(C)C)C	1	0	0
UNBXAFZXTAKOLX	O=C1OC2=C(C=C3C(OC(=C3C)C)=C2C)C(=C1CC(=O)NC=4C=CC=CC4F)C	1	0	0
IZKAIJSKFKIFNZ	O=C1C=CC(C)(C)CC=C(CO)CCC=C1C	1	0	0
PAQFXBOIDKDHFL	OC1=CC=C(O)C(=C1)[NH+]2C=CC=CC2	1	0	0
ATMWOAGPDRLZQG	O=C1C2CC=C3CC(OC4OC(C)C(OC5OC(C)C(OC6OC(C)C(OC7OC(CO)C(O)C(O)C7O)C(OC)C6)C(O)C5)C(OC)C4)C(O)CC3(C)C2CCC1(C=8C=COC8C)C	1	0	0
MMEAYTDSHIXZDM	FC1=CC=C(OCC2=NN=C(O2)C3CN(CC3)C4CCOCC4)C=C1	1	0	0
WZOJNNKFPDBRLV	O=C1N2C(C3=CC=C(OC(C)C)C(OC)=C3)C=4NC=5C=CC=CC5C4CC2C(=O)N(C1)CCOC	1	0	0
YXFPIGPTRIYNJY	O=C1OC2C(C1=C)CCC(O)(C)C34C=CC(C)(C23)C5(C(=O)OC(C=6C(=O)CC(O)C6C)C5CCC(=O)C)C4	1	0	0
LYWXYJYROVHFOA	O=C(OCC(OC(=O)CCCCCC=CCC=CCC=CCC=CCCCCC)COP(=O)(O)OCCN)CCCCCCCCCCCCCC=CCCCCCCCC	1	0	0
LZZANLYIVGPJEZ	O=C(O)CCC=CCCCCCCCCC1C=CCC1	1	0	0
LTFUXXBEIYRRRW	O=C1N(C(=O)C2(N3CC(O)CC13)CN(C2)C4CCCCC4)C	1	0	0
GUJLOFLFCRGOMO	O=C(OC1CC2(C)C(C(=O)CC34C(=O)C(=C)C(CC(O)C32)C4)C(C)(C)C1OC(=O)C)C	1	0	0
KTNZRKKLKVMLHB	O=C1C=C2C3CCC45CC(CCC4C3(C)CCC2(OC)N1)C(O)(CO)C5	1	0	0
UDAXWCHEMFMZKR	O=C(N1CCN(C=2C=CC=CC2Cl)CC1)COC=3C=C(Cl)C=C(Cl)C3	1	0	0
MRBDOJOQUCCNDY	O=C1C=CC(O)(C=C1Br)C(=O)N	1	0	0
HJQXHCGCMOEFLH	O=C1OC2=C(C=CC=3OC(=O)CC(C=4C=CC=CC4OC)C32)C(=C1)C	1	0	0
MASPJNQRZIRSFR	OC1=CC=C(C=C1)C=CC=2C=C(O)C=C(OC3OC(CO)C(O)C(O)C3OC4OC(C)C(O)C(O)C4O)C2	1	0	0
SGSWJLOWQDDBPP	O=C(C=1C(O)=C(C(OC)=C(C1O)C)C)CCC=2C=CC=CC2	1	0	0
NIMIDMFTGGTHOH	O=C1C=2C(OC)=CC(O)=CC2OC(C=3C=CC=CC3)C1O	1	0	0
SNSYQZWALAVQKO	O=C1C(=CC=C2N1CC3CN(C(=O)CSC)CC2C3)C=4C=CC(SC)=CC4	1	0	0
BYYSDIVQNQXVHL	O=C(OCC)CCCCCCCCCCCC(C)C	1	0	0
UMVCUAYNIMRRFI	OC1C2(C)CN3CC1(C)CN(C2)C3C4=CC=C5OCOC5=C4	1	0	0
JKIVYMWQSBPDEC	O=C1CCC2=CC(OC3CCCC3)=C(O)C(=C2)CC4=CC=CC(=C4)C[C-]5C=CN=C5NCC6=CC=7N=C[CH-]C7C(CCCCC=8C=CC=C(O)C8)C6C(=O)C1CCO	1	0	0
HISRQLKATUAPCT	ClCC=C1C=CC(Cl)C(C)(C)C1Cl	1	0	0
BHKAFICWAYAZMF	O=C(OC1C2C3(OC(=O)C)COC3CC(O)C42COC(=O)C4(O)C5=C(C)C(O)CC51C(O)(C)C)C=6C=CC=CC6	1	0	0
KTBLRJLISMLJSW	N#CC1=CC=C(C=C1)C(=O)NC2=CC=C3N(C2=O)CC4CN(CC3C4)C5CCOCC5	1	0	0
MAVOPCXRKDJTCO	O=C([C]1[CH][CH][C](Cl)[CH][CH]1)C[NH+]2[CH][C](I)[CH][CH][C]2N	1	0	0
YRHDJXSJOFXQTP	C1=C2C(CCC3(C)C4C(C)C(C)CCC4(C)CCC23C)C5(C)CCCC(C)(C)C5C1	1	0	0
KBHVJOKVQQUHTM	O=C(C=CCCC1=CC=C(O)C(O)=C1)CCC2=CC=C(O)C(OC)=C2	1	0	0
KCRZOEFHAZOKQB	O=C(OC)C1=C2C3=C(CC2)CCC4C(O)C56C(=NCC5C)C3(C1)C4(COC(=O)C)CC6	1	0	0
KPIDDSZEIRXHPH	O=C1C(O)=C2C(C=3C(O)=C(O)C(=CC13)C(C)CO)(C)CCCC2(C)C	1	0	0
DXKNAVQPHKLHRG	O=C1C=C2C(=CC=C1NCCCC(=O)NC3=NC=CC=C3)C4=C(OC)C(OC)=C(OC)C=C4CCC2NC(=O)C	1	0	0
JPICQHQVPWZCIW	O=C(OC1C(O)C(O)C(OC1OC2C(O)C(OC2OC=3C(=O)C=4C(O)=CC(O)=CC4OC3C=5C=CC(O)=C(O)C5)CO)CO)C6=CC(O)=C(O)C(O)=C6	1	0	0
VJCUDSJJTMJVNA	OC1CC2(O)CCC3C(=CCC4(C)C3CC5OC6(OCC(C)CC6)C(C)C54)C2(C)CC1O	1	0	0
XENYXHLAFMZULS	O=C(NCCC1=CC=C(O)C=C1)C2=CC=3C=C(O)C(O)=CC3C(C4=CC=C(O)C(O)=C4)C2C(O)=NCCC5=CC=C(O)C=C5	1	0	0
HXSUAGOTPOGJDV	O=C1C(OC2OC(CO)C(O)C(O)C2O)=C(OC=3C=C(OC)C(=C(O)C13)C4OC(C)C(O)C(O)C4O)C=5C=CC(O)=C(O)C5	1	0	0
VKBVOVVIAJLSTD	O=C1OC(C2=C(C(=C3CC4(C(=O)OC5OC(C)C6(O)OC(C2)C3(C)C6(C(=O)OC)C54)C)C)C1)(C)C	1	0	0
IEWIRDMQOUQBQC	O=C(NC(C)C)NC1CN(C(=O)CC(C)(C)C)C(C(=O)N2CCCC2C(=O)N)C1	1	0	0
IFHCIGWAGHBGMM	O=C1OC(OC)(C=2OC34CCCC(=C)C4(C)CCC(C)C3(C)CC12)CC(=O)OC	1	0	0
RNPBIVYPTBKDAK	O=C(OC)C=1SC(=NC1C)NC(=O)C2CC(=O)OC2(C)C	1	0	0
JMBFXYIVLILKSU	O=C(OCC12C(=CC(=O)C3C1CCC4(C)C3CCC4C(C)CCC(=C)C(C)C)CC(O)CC2)C	1	0	0
CNAVIAYLVLDJQO	O=C(OCC(O)CO)CCCCCCCCCCCCCCCCCCCCCCO	1	0	0
UVKRYXUFGIPFLZ	OC(=NCC(O)(C)C)C=CCCC=CC1OOC(C=C1)C	1	0	0
XVJJUGHJHBJOBJ	OC1=CC=C2C(=C1)CCNC2C=3C=CC=C(OC)C3	1	0	0
BQJSNXBGEVMYPQ	O=C(O)C(NC(=O)C=1SC(=NC1C)C=2C=CC=C(OC)C2)C	1	0	0
YOQLPHWWXAYPFI	O=C1NC(O)C=2OC(C=CCCC)=C(O)C(=O)C12	1	0	0
PTIRQVSZRGEJRT	O=C1OC2=C(C=CC=3OCN(C4=CC=C(C=C4)C(C)C)CC32)C(=C1)CCC	1	0	0
PBTWULIMTCPHSZ	O=C1OC(CCCCCCCCC=C)CC1CC(O[Si](C)(C)C)CO[Si](C)(C)C	1	0	0
GZWAUGUBRNNGII	O=C1CC2C(C3C(C)CCC3C1C)C2(C)C	1	0	0
XPDAGOXYODTHLG	O=C1C2=CC=C(Cl)C=C2NC(=O)C3N1CC(SCC)C3	1	0	0
QZJIAYGLGSOTEX	O=C1OCC(CC2=CC(OC)=C(OC)C(OC)=C2)C1(O)CC3=CC=C(OC4OC(CO)C(O)C(O)C4O)C(OC)=C3	1	0	0
GUKFUGUYGFYNMQ	O=CC12CC34CCC(CCC=5C=CC=C(C5)CC6=CC=CC(=C6)CC7CCC8(C#CC9=CC=CC(=C9CC(NC)C%10CC%11CC%12(O)C(O)(C(O)C%13CC%14C(C=CCC%14C%15CCCC%15)CC(C3O)C%131O)C2CCC%12(C8)C%11C%16=CC(=O)OC%16%10)CO)C7)C4	1	0	0
IWFGCEFHVOYIJT	O=C(OCC(OC(=O)CCCC=CCC=CCC=CCCCCCCCC)CO)CCCCCCCC=CCCCC	1	0	0
YMJZBBKFFDVLLB	OC1=CC=C(C=C1OC)C2OC3=C(OC)C=C(C=C3C2C)CCCO	1	0	0
NAWUYCZIOISGHX	O=C1OC2=CC(=C3C(OC=C3C=4C=CC(=CC4)C=5C=CC=CC5)=C2C(=C1CC=6C=CC=CC6)C)C	1	0	0
BOLYIYCSCKSMCJ	O=C1C=2C(O)=CC=C(O)C2OC3=C1C(O)=C4C(OC(C4)C(O)(C)C)=C3CC=C(C)C	1	0	0
RRNAZIOOWSCAAQ	O=C1C=2C=CC(=CC2OC3CN(C(=O)N4CCOCC4)CC3N1C)C5=CC=CC(OC)=C5	1	0	0
CRKPMLAYBIGFTP	OC(=NCC1(C=2C=CC=CC2)CCOCC1)C3=CC(OC)=C(OC)C(OC)=C3	1	0	0
GKPSJDIKJKQZKB	O=C(OCC1OC2OC(CCCCCC)CCCCCCCCCCC(=O)OC2C(OC(=O)C)C1O)C	1	0	0
RGDDPTVHJFBUKW	O=C(OC1CC(OC2C1CCC3C#CC4C5OC6=CC(=CC=C6O)CC32CC#CC7CCCCC7NC(O)C8C(N=C(NCC9(CC=%10C=C(N)NCC%10)C(CNC)CCC%119CCCC%11)NC48CCC5)N%12C=C%13C=CNC%13=C%12)C%14=CC(O)=C(O)C(OCCC=%15C=NC=CC%15)=C%14)C	1	0	0
KMUJUXYSXQZEPP	O=C(NC=1C=CC2=NN(N=C2C1)C=3C=CC=CC3)C4=CC=C(OC)C(OC)=C4	1	0	0
RJKJQHWLCLYSHD	O=C1C=C(O)CC2CCC3C(CCC4(C)C3CCC4(O)CCO)C12C	1	0	0
XMSHRLOQLUNKSN	O=C(C1=CC=C(Cl)C=C1Cl)C2=C(O)N(N=C2C)C	1	0	0
WOTOWHAZJDKHTQ	O=C1C=2NC=3C=CC(OCC)=CC3C2CCC1	1	0	0
XMEXXKVNIWWFTM	O=C(OCC)C1=NC=CC=C1N2C=CC=C2	1	0	0
VXFKEANCXNFNSU	O=C(O)C1N(C(=O)C(NC(=O)N2C=3C=CC=CC3NC(=O)C2)CC=4C=CC=CC4)CCC1	1	0	0
HYEGWQYYXAEAMH	O=C1NC=2C=CC=CC2C31NC(C4C(=O)N(C(=O)C43)CC5=CC=C(OC)C=C5)C(C)C	1	0	0
WZEWESPKYJQUSE	ClC1C=C2C3N(C)CCC42C5=C(OC4(C)C1O)C(OC)=CC=C5C3	1	0	0
UMTJOBQOHDBWQN	O=C1OC=2C=C3C(=CC2C=4C=5OC=6C=CC=CC6C5N=C(C=7C=CC(OC)=C(OC)C7)C14)CCC3	1	0	0
OBVATQGTDGLPOL	O=C1C=C2OC3=C(C(=O)C)C(O)=C(C(O)=C3C2(C(=O)C1=C(NC(C4=NC(=NN4)C(C)C)CC=5C=CC=CC5)C)C)C	1	0	0
SEMGBHQCWHBFNY	O=C1C(=CC=2C=CC=C3C2N1CC3)C4C=5C(=O)N(C(=O)N(C5NC6=C4C(=O)C7(OC=8C(Cl)=C(OC)C=C(OC)C8C7=O)C(C)C6)C)C	1	0	0
YIVBFYZTSPNDJU	O=C1C(=C(C)C)CC2(C)C(C)CC(O)CC2C1	1	0	0
GOKCOIYNLBLTCL	O=C(OCC(OC=CCCCCCCCCCCCCCCCC)COP(=O)(O)OCCN)CCCC=CCC=CCC=CCCCCCCCC	1	0	0
AIKVOZSRVVMWGS	O=C1OC=2C=C3OC(CC3=CC2C=C1)C(OC4OC(COC(=O)C=CC5=CC=C(O)C(OC)=C5)C(O)C(O)C4O)(C)C	1	0	0
OUOOVYFGJGJDSU	O=C(N1CCN(CC1)CC2OCC(NS(=O)(=O)C3=CSC=C3)C2O)C	1	0	0
QJNQOEXYYLKFBM	O=C1OC2(C=3C=CC=C(C13)CCCN)C4CC(C)(CCC5=CC6C7C8=C(CCC9N8CC%10CN(CC9C%10)C(C)CC=C%11OC(=O)C%124C5=C7CCC%112%12)CC6C)CCC(C)C	1	0	0
XSCQBXUNBGFDEK	O=C(C)CCCCCCCCCCC=CC1=CC=C2OCOC2=C1	1	0	0
KBBHUPNUAPYINL	O=C(OC1OC(CO)C(O)C(O)C1OC(=O)C=2C=C(C(OC3OC(CO)C(O)C(O)C3OC4OC(C)C(O)C(O)C4O)=C(C2)CC=C(C)C)CC=C(C)C)C=5C=C(C(OC6OC(CO)C(O)C(O)C6OC7OC(C)C(O)C(O)C7O)=C(C5)CC=C(C)C)CC=C(C)C	1	0	0
NTAHFSRRNUUVIN	O=C(O)CCCCCC1NC(=O)C2N(C(=O)C(NC(=O)C(NC1=O)CC3=CN(OC)C=4C=CC=CC43)CC=5C=CC=CC5)CCCC2	1	0	0
WCQRVRAAHHTKCD	O=C1C=C(OC=2C=C3OC(C)(C)C4OC(=O)C5(OC5CCC=6C=C(N)NCC6)CCCCC4C3=C(O)C12)C	1	0	0
XNGTZVMLKRWTFR	O=C1C2=CC(OC)=C(OC)C=C2C(=O)C=3C(O)=CC(O)=CC13	1	0	0
NAWYQIYLOZTOBS	OC1CCC2C3CC=C4C5CC(C)(C)CCC5(C)C(O)CC4(C)C3CCC2C1(C)C	1	0	0
GUBGYTABKSRVRQ	OCC1OC(OC2C(O)C(O)C(O)OC2CO)C(O)C(O)C1O	1	1	0
BGNOQJUWVZTAOQ	O=C(O)CC(NC(=O)C(NC(=O)C(NC(=O)CNC(=O)C(NC(=O)CNC(=O)C(NC(=O)C(NC(=O)C(NC(=O)C1NC(=O)CC1)CCC(=O)N)CC(=O)O)CC2=CC=C(OS(=O)(=O)O)C=C2)C(O)C)CC3=CNC=4C=CC=CC43)CCSC)C(=O)NC(C(=O)N)CC=5C=CC=CC5	1	0	0
QHPQPNRCVHOOHY	N=1OC(=NC1C=2C=CN=C(C2)N3CCOCC3)C4N(CC5=CC=C6OCOC6=C5)CCC4	1	0	0
RIMXLXBUOQMDHV	ClC=1C=CC(=CC1Cl)C=2C=CC=CC2Cl	1	0	0
OEIROMRXQGXKHD	O=C1N2C3C(=CC(O)C4OC43)CC2(SC)C(=O)N5C6C(=CC(O)C7OC76)CC15SC	1	0	0
MPNLXDYNHVIMAT	O=C(OC1C(C)C(OC)C=COC2(OC3=C(C2=O)C4=C(O)C(C=NN=C(N(CC)CC)C)=C(NC(=O)C(=CC=CC(C)C(O)C(C)C(O)C1C)C)C(O)=C4C(O)=C3C)C)C	1	0	0
SBEPSCJFOSFEPL	O=C1C(OC2OC(COC3OC(C)C(OC4OC(CO)C(O)C(O)C4O)C(O)C3O)C(O)C(O)C2O)=C(OC=5C=C(O)C=C(O)C15)C=6C=CC(O)=C(OC)C6	1	0	0
JDNHHSVZZOCUOM	O=C1C2=C(C(O)C1(C)C)C3(C)C(C(=O)CC3C2)C	1	0	0
QYZKWUCZZPOUAN	O=C1C=2C=CC=CC2CN1C(C(=O)N3CCC4(O)CCCCC4C3)C(C)C	1	0	0
VZDUXFWABYIYMJ	O=C(O)CC1CCN(CC1CC2=NC=3C=CC(=CC3N2)C)S(=O)(=O)C=4C=CC=CC4	1	0	0
VLDBXYBZWJAALF	OC(C=1C=CC=2OC=CC2C1)C(O)C	1	0	0
WYNITWVZLWMCMF	OCC1OC(OC2C(O)C(OC(CO)C2O)OC3CCC4(C)C(CCC5(C)C4CCC6C7C(O)(C)C(OC87OCC65C8)CC=C(C)C)C3(C)C)C(OC9OC(C)C(O)C(O)C9O)C(O)C1O	1	0	0
SAVUIJLZGYGDSF	O=C(C=1C=CC=2NC=3C(=O)CCCC3C2C1)C	1	0	0
VGFUMHRRWVMLSI	O=C(OC1CC=C(C)C2(C)C(OC(=O)C=3C=NC=CC3)C(OC(=O)C=4C=NC=CC4)C5(OC6(COC(=O)C6)CCC5(C)C12)C)C=7C=CC=CC7	1	0	0
FPSPNNCKALEKTN	O=C(NCC1=CC=C(Br)C=C1)C2N(CC=3C=CC=CC3C2)S(=O)(=O)C4=CC=C(C=C4)C	1	0	0
YURJSTAIMNSZAE	OCC1OC(OC2CC3(C)C(CC(O)C4C(CCC43C)C(OC5OC(CO)C(O)C(O)C5O)(C)CCC=C(C)C)C6(C)CCC(O)C(C)(C)C26)C(O)C(O)C1O	1	0	0
WWPWXPDINJEJPN	O=C(OC(CC(=C)C)CC1(OC(=O)C23CCC4C(=CCC5C(C)(C)C(OC6OCC(O)C(O)C6OC7OCC(O)C(O)C7O)CCC45C)C3(C)CCC12)C)C	1	0	0
MZXOFZWTZHTERB	O=C(OC)C1SC2(OC=3C(OC)=C4OC=CC4=C(OC)C3C1(O)C2)C(F)(F)F	1	0	0
IHMXHOJGYGINCK	O=C1OC2=CC(OCC(=O)OCC)=CC=C2C(=C1C=3C=CC(OC)=C(OC)C3)C	1	0	0
WTWFASVQVSRLOB	O=C1NC(C(=O)NC1=CC=2C=3C=CC=4OC(C=CC4C3NC2C(C=C)(C)C)(C)C)C	1	0	0
KWKZJCILHTXAQD	O=C1C=2C=CC(OC2C3(C(=O)C1(C(=O)C(C)CC)C(C)(CC=C(C)CC)C(CC=C(C)C)C3)C)(C)C	1	0	0
MOIJZGIUQNRPTH	O=C(C=CC(=CC(C(=O)C1=CC=C(C=C1)N(C)C)C)C)NC	1	0	0
YGNXVJQOIFZIGM	O=C1C(Cl)=CC=C(C=C1Cl)C(C)C	1	0	0
OLJYONZMSNKXBK	BrC1CCC(O)(C)C2C3CC4CC3(CCC12C)C(C(C)C)C4O	1	0	0
NMMXDSAPIXPUCK	O=C(NC1CCCC1)C2=CC=C(C=C2)N3C(=O)N4C(C5=CC=C(C=C5)C(C)C)C=6NC=7C=CC=CC7C6CC4C3=O	1	0	0
OGDJWSPVKSSNNC	O=C(OC1C(=C2C(OC(=O)C(=C)C)C3C(=C)C(=O)OC3CC2(C)C(O)C1)C)C=C(C)C	1	0	0
UIUVVNKNNOSOSE	O=C(C1=CC=C(O)C=C1O)C2C(OC(C3=CC=C(O)C=C3O)C2C(O)C4=CC=C(O)C=C4)C5=CC=C(O)C=C5	1	0	0
JJNRGJMXNCBDKQ	O=C1C2=C(C(=C(C(O)=C2CC1(C)COC3OC(CO)C(O)C(O)C3O)C)CCO)C	1	0	0
LKAZINBTZKNQAN	O=C(O)C1=CN(C(=CC1=O)CCC(CO)CC)CCO	1	0	0
IFHRGJFZGJPLBW	O=CC1=CC=C(OCOC)C=C1OC	1	0	0
NSXFNRGTQVHVHS	O=C(N1CCC(N2CCOCC2C3=NC(=CN3)C=4C=CC(=CC4)S(=O)(=O)C)CC1)C	1	0	0
LQSRPJQGYJQSLC	OC1CCC2(C)C(CCC34CC(=C)C(O)(CCC32)C4)C1(C)C	1	0	0
GRBYXRPTPPGINR	O=C(OC1COC(OC(CCC(C)C2C(OC(=O)C)CC3(C)C4CC(OC5OC(CO)C(O)C(O)C5O)C6C(C)(C)C(OC7OCC(O)C(O)C7OC8OC(C)C(O)C(O)C8O)CCC96CC49CCC23C)C(O)(C)C)C(O)C1O)C	1	0	0
PQXGFUMLXFOBIK	O=C1N(C=2C=CC=CC2)C(=O)C3N1C(C=4NC=5C=CC=CC5C4C3)(C)C	1	0	0
AEAVIJSUDOAYNT	O=C1OCC=2OCC3C(C12)CC4N(C)CCC54C6=CC=C(OC)C=C6N(C(=O)C)C35	1	0	0
MTGWWLNLEYIFMW	O=C(C1=CC=C(OC)C(OC)=C1)C(OC2=CC=C(C=C2OC)CC=C)C	1	0	0
JRGGKFVQMVWASB	O=C1OC(C2=COC=C2)C3(C(=C1)C4(O)C(O)C5C(=O)C(C)(C4CC3)C(CC(=O)OC)C(C)(C)C5OC(=O)C(=CC)C)C	1	0	0
LFNWRGIHYDICIR	OC1C2=CC(OC)=C(OC)C(OC)=C2C(C3=CC(OC)=C(OC)C(OC)=C3)C4COCC14	1	0	0
KUYIERCPGWNGNE	O=C(O)CCCNC(=O)C=1C=C(N=C2C=CC=CC21)C3=NC=CC=C3	1	0	0
CMEFNVYVKZNNGL	O=C1OC=2C=CC=CC2C(O)=C1C(C3=CC=C(OC)C=C3)C=4C(=O)OC=5C=CC=CC5C4O	1	0	0
HASPJLRXBAGTID	O=C(OCC1OC(OC2OC(CO)C(O)C(O)C2O)C(O)C(O)C1O)C(CCCCCCCCCCCCCCCCCCCCCCCCCC)C(O)CCCCCCCCCCCCCCCC3CC3CCCCCCCCCCC4CC4CCCCCCCCCCCCCCCCCC	1	0	0
FIYLPUBWLJQKHS	N=1C=C(C=CC1OC)CNCC2OCC3=NC=C(C=4C=CC=5OCCOC5C4)N3C2	1	0	0
RWELBFDBNJXLOK	O=C(OC1C(OC(C)C(OC(=O)CCCCCCCCCCC)C1O)OC2C(OC(OC3C(OC4OC5C(OC(CCCCC)CCCCCCCCCC(=O)OC4C3O)OC(C)C(O)C5O)C)C(O)C2OC(=O)CCCCCCCCC)C)C=CC=6C=CC=CC6	1	0	0
VAILPNCZQWHECQ	O=C(OCC(OC(=O)CCCCCCCCCCCCCCCCC)COP(=O)(O)OC1C(OC2OC(CO)C(O)C(O)C2O)C(O)C(O)C(O)C1OC3OC(CO)C(O)C(O)C3O)CCCCCCCCCCCCCCCCCCC	1	0	0
CTYPHNSXZONELI	O=C(OC)CC(C1=CC=C2OCOC2=C1)C3=C(O)N=C4C=CC=CN4C3=O	1	0	0
XDCKHCPSQTVMKR	O=C(OC)CC1N(C(=N)N)CCC1	1	0	0
XKJJSWXADRRQKQ	O=C(OC)C1C(O)CCC2CN3CCC=4C=5C=C(O)C=CC5NC4C3CC12	1	0	0
PARZMIMBAMVEAJ	O=C1NC2CCN(C(=O)COC=3C=CC=CC3)C2C(=O)N1C4=CC=C(C=C4)C	1	0	0
UJMRFMVRHLFUPD	O=C1C=C2C(=CC=C1NC(C(=O)NC=3C=CC=4NC(=NC4C3)CCC=5C=CC=CC5)C(C)CC)C6=C(OC)C(OC)=C(OC)C=C6CCC2NC(=O)C	1	0	0
XHBZREOTULTNLQ	O=C1NC2=CC=3C=CC(O)=CC3C4=C5OCOC5=CC1C24	1	0	0
JFPYRZBJLARESD	O=C(CC(O)C(CC=1C=CNC1)CC2=CC=C(O)C(OC3CCCCC3)=C2)C(CC4=CC=C(O)C(OC)=C4)CC=5C=CC=6C=CC=CC6C5	1	0	0
ALSGGXFFRDJSPT	O=C(O)CC(O)(C)CC(=O)OC1COC(OC2C(O)C(OC(OC3C(O)C(O)C(OC4CC5C(O)CC6C(CCC7(C)C6CC8OC9(OCC(C)CC9)C(C)C87)C5(C)CC4O)OC3CO)C2OC%10OC(CO)C(O)C(O)C%10O)CO)C(O)C1O	1	0	0
DLLBBAGKHMZKPV	OC=1C=2C=CC=CC2N=C(C1CC3=CC=C(OC)C=C3)C	1	0	0
MEKDSOQZHJJKCH	O=C(OC)CC(C1=CC=C(OCCC=2C=CC=CC2)C(OC)=C1)C=3OC(=CC(=O)C3O)C	1	0	0
KWYHWBQEIQXCFS	O=C1C(O)=C(OC2=CC(OC3OC(O)C(O)C(C)C3O)=CC(O)=C12)C=4C=CC(O)=C(O)C4	1	0	0
JGQQMAGZTKWWHN	O=C(O)C(=C1CCC2(N=C(N)N)C=CC3(CC4(O)C=CC5(O)C6=C7C(=O)CC3(C)C64CCC#CCC8(C(=O)CCC7(C)C8C5C9=CC=%10C=CC=CC%10CC9)C)C(C)C2C1O)CC(O)C	1	0	0
VEFKGBKQCVDHFH	O=C1C=CC=C2N1CC3CN(C(=O)C=4SC(=S)N(C4N)C)CC2C3	1	0	0
PGAZBPUGEGVBNU	O=C1OC2=CC=C3C(=O)C(=COC3=C2C(C4=CC(OC)=C(OC)C=C4OC)C1)C=5C=CC(O)=CC5	1	0	0
WWCJFRSWGYYXRH	O=C(OC1C(O)C(O)C(OCC2OC(O[C]3[CH][C]4[C](OC5OC(CO)C(O)C(O)C5O)[CH][C](O)[CH][C]4[OH+][C]3[C]6[CH][CH][C](O)[C](OC)[CH]6)C(O)C(O)C2O)OC1C)C=C[C]7[CH][CH][C](O)[C](O)[CH]7	1	0	0
CNNKBVWIJZCNQO	O=C1OC(CC(=O)CC2C=3C=C(OC)C(O)=CC3C(=CC4CC5(CC(CCCO)C(NCC(O)C)(CN6C=7C=CNC7C=C6C=8C=CC=C(O)C8)C5)C9CC(O)CCC9C42)C=%10NC=%11C=CC=CC%11C%10CC#CC1)C(O)CC%12=CC=C(O)C(OCCO)=C%12	1	0	0
JPKVDETWOQEHQO	O=C(OCC(OC(=O)CCCCCCCCCCCCCCCCCCC)CO)CCCCCCCCCCCCCCCCC	1	0	0
GXUJQSTUKPZJRB	O=C(CCCCCCCN[N+](=O)C=C)CCCCCCCC	1	0	0
KVUXYQHEESDGIJ	OC1CCC2(C)C(CCC3C2CCC4(C)CC(O)CC34)C1	1	0	0
WMJLOYHUGWGRJB	O=C1C=C2C(C(CN=C(N)NC(O)C)CC3(C)C4CC(CSSCC(N5C=NC=C5)CC(C6=C7CC8CC#COC9C6C%10=C(CCCC%10CC94)C7CC8)(C)C)C23O)C%11(C)CC(O)C(O)CC1%11	1	0	0
MWLVMQHAEFMGFS	O=C1OC2=C(C=CC=3OCN(C4=CC=C(Cl)C=C4)CC32)C=5C=CC=CC15	1	0	0
UKJAQMZQDMSSSC	O=C1C(OC=2C1=CC=C(O)C2CN3CCCC(C)C3)=CC4=CC=C5OCOC5=C4	1	0	0
UZRSXAGXYCXMLX	O=C(OC1CC(=O)CC(C2=CC=C(O)C(OC)=C2)N3C=C4C=CC=C(C4=C3)N(C5=NC=CC(=C5)C(CC6=CNC=C6CC(CC)CC1)CCCOC)CCC(=O)C)C	1	0	0
OXOAWIMFJLEQMT	O=C1OC(C=C1NC(=O)CC(O)C=CC=CCC2OC2CCCCCCCC)(C)CC	1	0	0
FQUFEZHAJHELDE	O=C1C=2C=CC=CC2C3=NC=CC=4C=5C=C(OCC(=O)N6CCN(C=7C=CC=CC7)CC6)C=CC5N1C34	1	0	0
ZYDIHZRYRFWVNF	O=C1CCC2=CC(OC)=C(O)C=C2C(C#CC3CC(CC=4C=CN=C(N)C4)CC(CC3C(=O)C1O)C(CO)CCC)C=5C=CC=CC5CCC(C)C	1	0	0
CZTBGRKXVDSLDP	O=C(O)C=1C(O)=CC=CC1CCC=2C=C(O)C=C(O)C2	1	0	0
VRAKBHPUCFPQKS	O=C(OCC=1C=CC=CC1)C=2C=CC=C(O)C2O	1	0	0
LEXVBVVQWQXNHX	O=C1OC(O)(C=2C(=O)C=C3C(C12)(C)C(OC(=O)C)CC4C3(C)CCC5C(C)(CC)CCCC54C)C	1	0	0
AHBJPGDMGKOLJC	O=C1OC=2C=C(OC3OC(COC4OCC(O)C(O)C4O)C(O)C(O)C3O)C(OC)=CC2C=C1	1	0	0
UHNUODFBTBVQCV	O=C(O)C=1C=CC=CC1NC(=O)CSC=2N=CC=C(N2)C3=NC=CN=C3	1	0	0
VUGYACOIHGIKOX	O=C(OCC(CC(O)C(O)C(O)(C)C)C1CCC2(C3=CCC4C(C(=O)CCC4(C)C3CCC12C)(C)C)C)C	1	0	0
UPZJANQVCYBAES	O=C(OC1CC(O)C2(C)COC3C4OC5(C)C6CC(OC7OC=CC76O)C5(O)C4(C)C8C(OC)(OCC18C32)C(=O)OC)C=CC=9C=CC=CC9	1	0	0
KSSGIJZEEGEQOZ	O=C1OCC(C2C#CCC3CC4(O)C5=C6NC(C(=O)CC(C7=CC=C(O)C=C7)CSSCC8C(O)C(O)CC(C5CCC4(CCN=C(N)N)C3C(O)(C)C(O)CC(C(O)O)C9CC=C%10CCC(C)CC%10C9C2)(C%11CCCC(CNC)C%11)C8C6=O)CO)C1C=%12C=CNC%12	1	0	0
GMZPBQAVHHNBSF	O=C(O)C1OC(OC2=CC=3OC(=CC(=O)C3C(O)=C2OCCNC)C=4C=CC(OCCC5=CC=C(N)N5)=CC4)C(O)C(O)C1O	1	0	0
QBXXZMDYXQHARQ	O=C1OC2CN3CC=C(COC(=O)C(O)(C)C(C)CC1=CC)C3C2O	1	0	0
XIJCKILIISXBES	O=C(O)C1=C(O)C(OC2=CC(OC)=CC(=C2C(=O)O)CCC)=C(OC)C=C1CCC	1	0	0
VUFNOOBEISQPAU	O=C(OC)C1CC2(CC)CCCN3CCC4(C=5C=CC=CC5NC14)C32	1	0	0
GALRIPVKEIWQEZ	O=C1OC2=CC=C(C(=O)C)C(O)=C2C(C3=CC=C(O)C(OC)=C3)C1	1	0	0
JHKOEUBVKUCXBO	O=C(OC)CCC1(C)C(CCC2(C)C1CCC3=C4CC(C)(C)CCC4(C)CCC32C)C(C)C	1	0	0
VTSWMIHHASFTDS	O=C(NCC=1OC=CC1)CCC2N(C)C3CCN(CC=4C=CC=C(OC(F)(F)F)C4)C3C(=O)NC2	1	0	0
QUVZPCQMCZMGDL	O=C(OC=1C=C(C(C(=O)OC2=CC(=CC(O)=C2C)C)=C(O)C1C)C)C=3C(O)=CC(O)=CC3C	1	0	0
BQFMVKDUECBNBI	O=C1C(=C(O)C2(OC=3C(Cl)=C(OC)C=C(OC)C3C2=O)C(C)C1)C(C4=CC=C(O)C(OC)=C4)CC(=O)N5CCN(CCO)CC5	1	0	0
QAUIEDVFBQRSRD	O=C(O)CC1C(C)(C)CCCC1(C)C(C(=O)C)CC=C(C=C)C	1	0	0
RQBFGOFSNCZMIS	O=C1C(OC2=CC=CC(=C2)[NH+]([O-])O)=COC3=CC(O)=CC=C13	1	0	0
FVUIHLYIFBWIKB	O=S(=O)(NCC1N2CCC(C1)C(CN(C)CC=3C=CC=CC3)C2)C4=CC=C(OC)C=C4	1	0	0
RYZWGMWTQHDMFP	O=C(O)C=C(C)CCC1C(=C)CCC2C(C)(C)C(C)CCC12C	1	0	0
FZCRDXAUWFZYSM	O=C(NC(COC1OC(CO)C(O)C(O)C1O)C(O)C(O)CCCCCCCCCCCCCCC)C(O)CCCCCCCCCCCC=CCCCCCCCC	1	0	0
SHUTZBLPONYWPA	O=C1C=C(NC2CCN(CC2)S(=O)(=O)C)CC(C)C31OC=4C(Cl)=C(OC)C=C(OC)C4C3=O	1	0	0
QQAPRNDPVSUNMP	O=C(N1CCN([C]2[CH][CH][CH][CH][NH2+]2)CC1)CCC3CNC(=O)C4N(C[C]5[CH][CH][C](F)[CH][CH]5)CCC4[NH+]3C	1	0	0
XABOIYOCKCACEO	O=C(C=CC1=CC(OC)=C(O)C=C1CC2=CN=C(N)C=C2CCC=3C=CC=CC3)CC(=O)CCCC4(CCC)CCCC4	1	0	0
HGNZMFBTCJXSJN	OC1(C)C(C)C(OC1(OC)C2=CC=C(OC)C(OC)=C2)C3=CC(OC)=C(OC)C(OC)=C3	1	0	0
OCWDJXKSTXCEOU	S=C1OCCCN1	1	0	0
CNRUVPFRKMHKLD	O=C(O)CCCC=CCC=CCCCCCCCO	1	0	0
GXMXLNQJXWLMLR	C=1C=C2C=[N+](C1)CCC=CCCCCCCCCCCC3=CC=C[N+](=C3)CCCCCCCCCCCC2	1	0	0
DICDFUDSMXXIJT	O=C(O)C(NC(=O)NCCC1=CC=C(OC)C=C1)C(C)CC	1	0	0
XCTSBBVUEIYXIA	O=C(O)C=1C=CC=CC1N2C(=O)N3C(C=4C=CC=CC4)C=5NC=6C=CC=CC6C5CC3C2=O	1	0	0
YAIPVDKJAAAEEX	O=P(O)(O)OCC1OC(O)CC1OP(=O)(O)OCC2OC(O)CC2	1	0	0
BXUDTPJQXZXHND	O=C1OC2=C(C=C3C(OC=C3C=4C=CC=CC4)=C2C)C(=C1CC(=O)O)C	1	0	0
SQDBOVFZGWGDIA	O=C(C=CC=CCCCO)NC(C(=O)NC1C(=O)N2CCCC2C(=O)N(C)C(C(=O)NC(C(=O)N3CC(C)CC3C(=O)OC1)C)C)CC=4C=CC=CC4	1	0	0
YXHLJZUQUKTROV	O=C1C=2C=CC=CC2C(=O)C=3C(O)=C4OC5OC(COCCC(N=C(N)N)C4=CC13)C(O)C(O)C5OCCC=6C=C(N)NCC6	1	0	0
NSMZYVOEBJJKCV	OC=1C=C(O)C(=CC1C)C(C2=CC=C(C(O)=C2)C)(C)C	1	0	0
PNWZAOGRRZWXCV	O=C(NC1=CC=C(C=C1)C2OCC(=O)N(CC3=CC=C(F)C=C3)C2CO)C	1	0	0
HRJMJHOPWACFMI	O=C(OC1CC(O)C2(C)C(CC(OC(=O)C)C3(C)C2C(OC(=O)C(C)C)C(OC(=O)C)C4(C)C(C5=COC=C5)CC6OC634)C1(C(=O)OC)C)C	1	0	0
UBJUTGHXCSZJEN	O=C1OC=2C=C(OC(=O)CCNC(=O)OC(C)(C)C)C=CC2C=C1	1	0	0
CWLPYTGPRICPQL	O=C1OC=2C=C3OC(=C(C3=CC2C(=C1CCC(=O)NC4CS(=O)(=O)CC4O)C)C)C	1	0	0
KVMSBPUIMUZEIE	O=C(OC1CC2C(O)(CC=C3CC(OC4OC(C)C(OC5OC(C)C(OC6OC(C)C(OC7OC(C)C(OC8OC(CO)C(O)C(O)C8O)C(OC)C7O)C(OC)C6)C(OC)C5)C(OC)C4)CCC32C)C9(O)CCC(O)(C(=O)C)C19C)C=CC=%10C=CC=CC%10	1	0	0
MEISUKHJGUAGCP	O=C1OC2=C(C=CC(OC)=C2NC(=S)NCC)C(=C1Br)C	1	0	0
NAXDGNUAFTZODA	FC1=CC=C(C(Cl)=C1)COC=2C=CC(=C(O)C2)C3=NC(=NC(=C3C4=CC=C(OC)C(OC)=C4)C(F)(F)F)N	1	0	0
GJBDBCIMXQWCFX	O=C1OC=2C=C(O)C(=CC2C=C1)CC(O)C(OC3OC(COC4OCC(O)(CO)C4O)C(O)C(O)C3O)(C)C	1	0	0
HUXCOQYEBXUXMX	O=C1C=CC2(OC3(OC(CCCCCCCCCCCCC)CC(OC(=O)C4=CC(F)=C(Cl)N=C4Cl)C3)CC2)C=C1	1	0	0
GWAUWFKAMGXZQN	O=C(OC1CC2C(C)(C)C(O)CCC2(C)C3CCC4C5C(C(=C)C)CCC5(C(=O)O)CCC4(C)C13C)C=CC6=CC=C(O)C=C6	1	0	0
LWZNDYKDUGVSBN	OC1C(=CC)C2(C)CCC3C(CC=C4CC(N(C)C)C(O)CC43C)C2C1	1	0	0
HGGCAPHUDVRLTE	O=C1OC2=C(C=CC=3OCN(C4=CC=C(C=C4)CCCC)CC32)C(=C1C)C	1	0	0
JRRYKGRILWVSHS	O=C(OCC(OC(=O)CCC=CCC=CCC=CCCCCCCCCC)COP(=O)(O)OCC(N)C(=O)O)CCCCCCCCCCCCCCCCC	1	0	0
GWNRFCNOPWCXOJ	O=C(NC=CNC(=O)CC=1C=CC=CC1)CC=2C=CC=CC2	1	0	0
QTDIEDOANJISNP	O=S(=O)(O)OCCOCCCCCCCCCCCC	1	0	0
FVOLZPYKVQKWQB	O=C1OC(CC=2C(=O)OC(C3=COC=C3)CC2C)C4(C1=CCCC4O)C	1	0	0
VTSCKXFNOOPPRC	O=C(N1CCC(O)(C=2N=C(SC2)CN3CCOCC3)CC1)COC	1	0	0
MFKCYIWGXPRFEV	O=C1C(OC=2C1=CC=C(O)C2CN3CCCCC3)=CC4=CC(Br)=CC5=C4OCOC5	1	0	0
BNIGQJIOLJEVNR	O=C(OC(CCC1=CC(OC)=C(O)C(=C1)CC=2C=CN=C(C2)NCNC)CC(OC(=O)C)CCCCC)C	1	0	0
FRVJRNIDFPUQSA	O=C(NCC=1C=NN(C1)C)CC2OC3C(O)C(OC3C2)CNCC4=CC=CN=C4OC	1	0	0
LDQOXMVEVCLTTM	O=C(OC1C2=C(OC=C2C)CC3C(OC(=O)C)CCC(C)C13C)C	1	0	0
BLOLDTDESWLKOE	O=C1C=C2C(C(=C1O)C)CCC3C2(C)CCC4(C)C5CC(C(=O)OC)(C)CCC5(C)CCC34C	1	0	0
UIADUSSFKKAAOF	O=C(O)C1=CC(OC2OC(C(O)C(O)C2O)C3(O)CCCCC3CCCCC)=C4C(O)=C(C(=O)C)C(=CC4=C1)C	1	0	0
LWWZFELTQYQSAN	O=C(OC1OC(CO)C(O)C(O)C1OC2OC(CO)C(O)C(O)C2OC3OC(CO)C(O)C(O)C3O)C45CCC(C)(C)CC5C6=CCC7C8(C)CC(O)C(O)C(C)(CO)C8CCC7(C)C6(C)CC4	1	0	0
OHGINKNVYZBWNM	O=C1OC2=C(O)C(O)=CC3=C2C4=C(OC3O)C(O)=C(O)C=C14	1	0	0
LDAWMCULWDOTLF	O=C1OC(COC)CC1CCCCCCCCC#CC#CC=CCCCC	1	0	0
NTUYURVHUNRZGF	O=C(O)C1OC(OC=2C=C3[OH+]C([CH-]C(=O)C3=C(O)C2OCC4=CC(O)=CC(=C4)CC)C5=CC=C(OCC[C+]6N=C(N)C=C6)C=C5)C7(O)C=C(CCCCC)C(C8=NC=NC8)C1(O)C7O	1	0	0
QYQAUTCLIJWAMD	O=C(N1CCC(O)(C=2N=C(SC2)CN(C)CC#C)CC1)C(CC)CC	1	0	0
ZKWZUPPXTCQQJL	O=C1NC(=NC=2N=C(C(=NC21)C)C)N	1	0	0
KMGUPPLUSHWFTL	OC1CC2=CCC3C4CCC5C(N(C)CC54C(O)CC3C2(C)CC1)C	1	0	0
DTIDZJSRRNTFKE	O=C(OC(C)C1C2=C(O)C=3C=CC=C(O)C3C(O)=C2C(=O)CC1(O)C)C	1	0	0
RMQMVAXFMVYFBM	O=C1C(OC=2C1=CC=C(O)C2CN3CCN(CC)CC3)=CC4=CC(OC)=C(OC)C=C4OC	1	0	0
VOGLGEZJVPOOJM	O=C(N1CCN(C(=O)C2NC(C=3C=CC=C4C3C(=CN4C)C2)CC(C)C)CCC1)C	1	0	0
ARIJIPGGKACXGO	O=C1OC2C(O)C(C)C3C(OC)CC(=O)C3(C)C(CO)C2C1=C	1	0	0
PTWUICAPVLZYIG	O=C(OC1C=2C(OC(=O)C2CO)=CC3(OC(O)(CC3)C(O)(C)C1)C)C(=C)C	1	0	0
SVYMUQMZTACUCW	O=C1NN(C2=NC3=C(OC=4C(O)=C(O)C=CC34)C(C=5C=CC(OC)=CC5)=C12)C(C)C	1	0	0
AEPCBQRPKAZQMS	O(C)C(C)(C)CC=CC(=CC=CC(=CC=CC(=CC=CC=C(C=CC=C(C)CCC=C(C)CCCC(O[Si](C)(C)C)(C)C)C)C)C)C	1	0	0
GPGOCTLAUAHUQO	O=C1C(O)=C(OC=2C=CC=CC12)C=3C=CC(O)=CC3	1	0	0
HSHKBYVDIBMYSJ	O=C1C=2C=CC=C(OC)C2N=C3N1CCC3	1	0	0
XTGUHBRMMLQOAJ	O=C(NC1CC(CC2=NOC(=C2)CN3CCCCC3)C1(C)C)COC	1	0	0
HSSQDYHMGNIPPC	O=C(OC1C2OC2(C)CC(OC(=O)CC(C)C)C3C(O)(CCC13C)C(C)C)C	1	0	0
NBMLMSKCRDAYOE	O=C(O)CCCCC=CCC=CCC=CCCCCCCC	1	0	0
OLHXEBPZAFTYPV	O=C(OC)C(OC1=CC=C2C(OC(=CC=CC=3C=CC=CC3)C2=O)=C1)C	1	0	0
VPHGNASNUHAYHV	O=C1C(=COC2=C1C(O)=C(C(O)=C2CN3CCCCC3C)CN4CCCCC4C)C=5C=CC(OC6OC(CO)C(O)C(O)C6O)=CC5	1	0	0
GHUWJSVUOSYYER	O=C1OC(C(OC)C=CC=C(C)CC(C)C(O)C(CC)C(O)C(C=C(C=C1OC)C)C)C(C)C(O)C(C(=O)C=CC(C)C(O)C=CC)C	1	0	0
VPIQOYZRAHSQBN	O=C(N)C1N(C(=O)CCCCCN2C(=O)NC=3C=CC=CC3C2=O)CCC1	1	0	0
HCJBRDGQJWYNLD	O=C1C=CC2(C(=C1)CCC3C4CCC5C(=O)NCC54CC(O)C32)C	1	0	0
FKNYZLPNAVUPGM	O=C(N)CC1NC2(C(=O)NC3=C(Cl)C=C(C=C32)C)C4C(=O)N(C(=O)C14)CC5=CC=C(OC)C=C5	1	0	0
RPUPJNLDKRSQRY	ClC=CCC1OC(C)(CCC1C)C(Br)C	1	0	0
GOPZADWVSFXEAM	O=C(O)C(NC(=O)C1=CN(C=2C=CC=CC12)CC=3C=CC=CC3)C(C)C	1	0	0
NSNHRZYMHZIUON	N1=CC=NC(C2=CC=C(C=C2)C3N=CC=NC3)C1	1	0	0
KNIZGKMBXSQBRX	O=C1N2C(C3=CC=C(C=C3)C(C)C)C=4NC=5C=CC=CC5C4CC2C(=O)N(CC=6OC=CC6)C1	1	0	0
NOCBOYZMQGWLDP	O(C1=CC=C(C=C1)C2OC3=CC=C(C=C3C2C)CC=C)C	1	0	0
NPXPQDMZVKFLKB	C=1C=CC2=C(C1)C(=C(C)C2C)C	1	0	0
XXKVJYBTOZDMRE	OC1=C(OC)C(OC)=CC2=C1C3=C(OC)C(OC)=C(OC)C=C3CC4COC2C4C	1	0	0
YNANLPNSIPOWHS	O=C(OCC)C1=C(N(C2=CC=C(C=C2)N(CC)CC)C(=C(C(=O)OCC)C1C3=CC=CC(=C3)[NH+]([O-])O)C)C	1	0	0
KXFTZSRXGPALLK	O=C1OC2=CC=C3C(=O)C(OC3=C2C(C4=CC=5C=CC(OC)=CC5NC4=O)C1)=CC6=CN(C=7C=CC=CC67)C	1	0	0
XNIJPPBKASPAIZ	O=C(O)C(C(=O)OC)C1C2=C(COC2O)CC1	1	0	0
VSIQZJGKIQNGBV	O=C(OC)CC(NC(=O)C=1C(Cl)=CC=CC1Cl)CC2=CC=C(N)C=C2	1	0	0
LBLPBDUCKUHMIA	O=C1C=C(C(=O)C=2C1=C(O)C=C(C2C(=O)C(Cl)Cl)C)C	1	0	0
VITDLFFVKMZRLT	O=C(O)C1OC(OC2CCC3(C)C(CCC4(C)C3CC=C5C6CC(C)(C)C(O)C(OC7OCC(O)C(OC8OC(CO)C(O)C(O)C8O)C7O)C6(C)CCC54C)C2(C)CO)C(OC9OC(CO)C(O)C(O)C9OC%10OC(C)C(O)C(O)C%10O)C(O)C1O	1	0	0
FXJAJBHUQXWDLM	O=C(NCC1N2CCC(C1)C(C3=CC(=NN3C)C=4C=CC(F)=CC4)C2)C5=CC=C6OCOC6=C5	1	0	0
VNTLKSDVRKGNNM	O=C(C1=C(O)C=2C=COC2C(OC)=C1OC)CCC3=CC=C4OCOC4=C3	1	0	0
HDWDPWBEFYKVGC	O=C(OC(C)(C)C)NC(C(=O)OC)C(O)CC(=O)OC	1	0	0
MIVCUTMQBVUNCD	O=C(NC1=CC=CC2=C1OC(C)C2)C(N(CC)CC)CCCC	1	0	0
QZHIABMWLYKDJA	O=C(OC1CCC2(C3=C(CCC2C1C)C4(C)CCC(C(C)CCC(=C)C(C)C)C4(C)CC3)C)C	1	0	0
WHNYFVUMAYSMKK	O=C1C=C(OC)C(O)(C(OC)=C1)CCC(=O)C2=CC=C(O)C=C2	1	0	0
SEDVVXORQRYNGH	O=C1N(CC2=NC=CN2C)C(CO)C(OC1)C3=CC=C(N)C=C3	1	0	0
RPSXCVYGPJKYCW	O=C(O)C(O)NC(=O)C(NC(=O)CCC(N)C(=O)O)CSC1(C=2OC(=O)C3C=C(CC=4C=CC=CC4)CC(C23)CC1)CCC	1	0	0
BDUOHJXSQCBBMR	O=C(C=CC=1C=C(OC)C(O)=C(C1)CC=2C=CC=3C=CC=CC3C2)CC(=O)CCCCCCC	1	0	0
ABRHDVKNMZUEGS	O=C1C(OC2=CC(OCC3=CC=C(C=C3)C)=CC=C21)=CC4=CN(C=5C=CC=CC45)C	1	0	0
JEAWGNYMYMHNGM	O=C1OC2C(C1=C)C(OC(=O)C(=CC)C)CC(=C)C3C(O)C=C(C)C23	1	0	0
MIZPZOOVOMXSFB	O=C1OC2C(OCC(O)C2OC1=O)OC3CC4=CC=C5C(CCC6(C)C5CCC6C(C=CC(C)C(C)C)C)C4(C)CC3	1	0	0
IKWCEHVZDPXHRU	O=C(NCC1OC(CC(=O)N2C=3C=CC=CC3CC2)C(O)C1O)C	1	0	0
IVKYXTYKRIADDE	O=CC1=C(O)C(OC)=C(OC)C=2C=CC(=O)OC12	1	0	0
RFJCXDHHUOLXMA	OC1=CC=C2C(=C1)CC#CC3C4(OC5(C)CCCC(C4)C5C3(N)CCO)C6CC(C2)CC7(CCCC7)C6	1	0	0
FVCXBEIDRNTJKE	O=C1CC(C(C)CC(O)CC(C)C)C2(C)CCC3C(C(O)C(O)C4C(O)C(O)CCC34C)C12	1	0	0
GPJZKLLQWSDGSG	O=C1C=C(C(=O)C2=C1C(C)(CCC(=O)O)C(C(=C)C)CC2)C(C)C	1	0	0
GKPUGKBFSRZAIC	O=C(OCC1OC(OC=2C=C3OC(=C(O)C(=O)C3=C(O)C2O)C=4C=CC(O)=C(O)C4)C(O)C(O)C1O)C	1	0	0
ROGMHDYHLMUVFC	O=C(NC1C(C=2C=CC=CC2)N(CC=3C=CC=CC3O)CCC1(O)C)C4CC4	1	0	0
ZMLUHYJUTIZTOJ	ClCC(N(C)C)C	1	0	0
LKKSDDHQPCIQOD	O=C(OCC(OC(=O)CCCCCCCCC=CCC=CCC=CCC=CCC)COP(=O)(O)OCC(O)CO)CCCCCCCC=CCCCCCCCC	1	0	0
KFSZKAMIIWDKKZ	O=S(=O)(O)OCCC=CCCCCC(C)C	1	0	0
WCSOSFHNBSGWPA	O=C1OC(C(=C)C(O)C)=C(C(OC)=C1)CO	1	0	0
XTXQLDITJDIDAW	O=C1N(C(=O)C2N1CCNC2)C(C)C	1	0	0
VFVVDFLDUBZQGX	OC=1C=C(O)C2=C(OC(C3=CC=C(O)C(O)=C3)C(O)C2C4=C(O)C=C5OC6(OC7=CC(O)=C8C(OC(C9=CC=C(O)C(O)=C9)C(O)C8C=%10C(O)=CC(O)=C%11C%10OC(C%12=CC=C(O)C(O)=C%12)C(O)C%11)=C7C(C5=C4O)C6O)C%13=CC=C(O)C(O)=C%13)C1	1	0	0
KSUMRYFWBWPHDJ	O=C1C=C(C(=O)C=2OC3(C(=CC12)C4(C)C(O)CC(OC4CC3)C(O)(C)C)C)C(C)C(OC(=O)C)C(C)CC	1	0	0
NVTZKVXKAGVWNW	O=C1OC(=CC=CC=CC=CC#CC#CC=CC)C=C1	1	0	0
RFWUSNKOJMKNAK	O=C(NC=1C=CC2=C(OC(C(=O)C3=CC(OC)=CC=C3OC)=C2C)C1)C4=NC=CC=C4	1	0	0
ZCBCXLRKTUDKOP	O=C1C(OC2OC(CO)C(O)C(O)C2O)=C(OC1C)C	1	0	0
GMCLJCWUTNTREH	O=C1C=CC2C3CC(C=CC3C(CCCO)C4CCCC24C5=CC=6OC7(CNC)CC(CC#COC6C(=C5)NC(=NC#CCC8CCCC18CC9=CC=C(O)C(OC)=C9)NC)C(CC(O)OCCCCCC)C7)CC	1	0	0
VHIJDTPBYUWEMZ	O=C(OCC)C=CCOC=1C=CC=2OC(C=3C=CC=CC3)=C(C(=O)OCC)C2C1	1	0	0
DDNLGIURZJKWLO	O=C1C=2C=CC(=CC2OC3CN(C(=O)C)CC3N1C)C=4C=NN(C4)C	1	0	0
ZZTXSLYSBMQDFI	O=C(OCC(OC(=O)CCCCCCCCCCCCC)COP(=O)(O)OCC(N)C(=O)O)CCCCCCCC=CCCCCCC	1	0	0
FEDVOJBETKNLSY	O=C(OC)C1(C)CCCC2(C)C(C(=C)CCC12)CCC3=CCC(C(=C)CCC4C(=C)CCC5C(C(=O)OC)(C)CCCC45C)CC3	1	0	0
XTNBCPZIKSLOPV	O=C(OC1C(O)C(OCC2OC(OC3=CC(O)=C4C(=O)C=C(OC4=C3)C=5C=CC(OC)=CC5)C(O)C(O)C2)OC(C)C1O)CC(C)C	1	0	0
MEWRPWHRRGTVEN	O=C1C=2C=CC=CC2N3C(=O)C4=C(OC)C(OC)=CC=C4C3N1CC(=O)NCCCN5CCOCC5	1	0	0
BXGWTBXBAOBIBE	O=C(OC1CC(=C2C(=O)CC(C)C2(O)C3OC(=O)C(=C)C13)C)C(=C)C	1	0	0
WTNXZWKMGHHKFF	O=C1OC2=CC(=C(Cl)C=C2C(=C1C=3C=CC(O)=CC3)C)C	1	0	0
BXDRLDKJTGJUFO	O=C1C=2C=CC=CC2OC3=CC(O)=C(O)C(O)=C13	1	0	0
FZWIDDVOKWNPJY	O(C=1C=C2NC=3C=4C=CC(OC4C=CC3C2=CC1C)(C)C)C	1	0	0
MPMDLNLJFJLITQ	O=C(O)C(=O)C=C1C=CC(O)CC1	1	0	0
ZSZRBAQVYFYMTR	O=C(NCCCC1=CN=C(N)N1)C2=NOC3(C=C(Br)C(OC)=C(Br)C3O)C2	1	0	0
TVUJONIYWNBWPM	O=C(OC)C1=CC=2C(OC)=CC(OC)=CC2N1	1	0	0
UJRKILQWACUTQW	O=C1OC2=CC=C(OC(C(=O)OCC)C)C=C2C(=C1C=3C=CC(Cl)=CC3)C	1	0	0
AZZVQRJUIXNDDK	OC1=CC=C2C(=C1)CC(CCCCCCCCCC=C)C3C2CCC4(C)C(O)CCC34	1	0	0
GMKXFOBLGFINJP	C#CC(O)C=CCCCCCCCCCCC=CCCCCCC	1	0	0
HNHSTMBFHBATJM	O=C(OC12C3OC4(O)CCC5(C)C(OC6(OC1C4(OC2(O)C(=CC3(C)C)C)C5C6)C(C)C)C=7OC=CC7)C	1	0	0
RPSXRROBQGVTGB	O=C(NC1C=2NC=3C=CC(OCC)=CC3C2CCC1)CN4C=CC=5C=C(OC)C(OC)=CC5CC4=O	1	0	0
MSIDJTNDBAEMGI	O=C(NCC=1C=CC=CC1OC)C=2N=C(C=3C=CC=C(Br)C3)C=4NC=5C=CC=CC5C4C2	1	0	0
HPEWMDSJFJEDHK	O=C1C(O)CC2C(C)(CCC(C)C2(C)CCC(=CCO)CO)C1C	1	0	0
AEKXBOQQURHNNE	O=C1N2CC(C=3C=CC=CC3OC)C=4C=5C=CC=CC5NC4C2(C(=O)N(N)C1)C	1	0	0
XHUSDYURSXPWGR	O=C(OC(C(O)=NC(C(=O)OC(C)(C)C)C(C)C)CC(C)C)C(N=C(O)C(OCC=1C=CC=CC1)C)C(C)C	1	0	0
ATQBJGJUNXNGBI	O=C1OC2=C(C=CC=3OC(C)(C)C4OC(=O)C(=C(C)CO)CCC5=CC=C(C=C5)CC(CC(=O)OC4C32)CCC=6C=CC=C(C6)CC=7C=CC=CC7)C(=C1CCOC)CO	1	0	0
UEPYOKQHKBLMFK	O=C(N(C)CC=1C=CC=CC1)C2OC(CCN(C)CC#C)CCC2O	1	0	0
WRNDEBIWESHAGQ	O=C1OC(C2=COC=C2)C3(C)CCC4C5(O)C3(OC65C(O)C7(C)CC6(O)C4(C)C7CC)C1	1	0	0
WIQLWRFMORXTCM	O=C(OCC)C(C(=O)C)C=1C=CC=CC1[NH+]([O-])O	1	0	0
PGKLCQSYUNGELY	O=C(C1=NC=CC=C1)N2CCC(C3=NC=4C=CC=CC4O3)C2	1	0	0
LABSPYBHMPDTEL	O=P(O)(O)OCC1OC(OC2OC(CO)C(O)C(O)C2O)C(O)C(O)C1O	1	1	0
HRPQWSOMACYCRG	O=S(=O)(O)C=1C=CC=C(C1)CCCCCCCCCCCC	1	0	0
MEFBIZFKLJGQPH	O=C(NC1C(O)C(N2C=NC=3C=CC=CC32)C4OCC1O4)N5CCOCC5	1	0	0
FKMGZMDLSNOJPQ	O=C(C=C(C)C)CCC	1	0	0
JSHDAORXSNJOBA	O=C(OC(C)C)CCCCC	1	0	0
RGMRKCCPGPIVKQ	BrCC1=C2C=CC=CC2=C(C(=C1CBr)CBr)CBr	1	0	0
GPWMNDOKWYDSRS	O=C(N)CC1=C(Br)C(OC)=C(Br)C=C1O	1	0	0
YEHWWGFZOAYHEC	O=C1C=2C(Br)=C(O)C(Br)=C(OC)C2C(=O)C3=C(O)C=C(C(Br)=C13)CC(OS(=O)(=O)O)C	1	0	0
JYKKDCAROZLJTM	O=C(O)C1=CC(OC)=C2OC(C3=CC=C4OCOC4=C3)C(C2=C1)C	1	0	0
NCPDMAXNVQCUIZ	O=C(OCC(O)COP(=O)(O)OCCN)CCCCCCCCCCCCCC=CCCCCCCCC	1	0	0
NEBGDVQTCOGKTN	O=C(OC1=CC=C2C(OC(=CC3=CC=C(OC)C=C3)C2=O)=C1)C4=CC(OC)=C(OC)C(OC)=C4	1	0	0
JRSJEXLJCOUHOE	O=C(C=CNC1=CC=C(C=C1)[NH+]([O-])O)C=2C=CC=CC2	1	0	0
ZNSZMBGAKDLHFK	O=C(OCC1=CC2C(=O)C3(C=C(C)C(O)C3(O)C1O)C(C)CC4C2C4(C)C)CCCCCCCCC	1	0	0
NVAIOQJJPUKURG	O=C(NC1C(=O)NC=2C=CC=CC2C1)C3=CC(OC)=C(OC)C(OC)=C3	1	0	0
JARJCPNVABMYCF	O=C(OCC)CCC1=CC=2C=COC2C=3OCCNC4CCC(C)CCCC(O)C5(OC(OC31)C6(O)C(O)C5(O)CC7C=CC(O)C(CO)C76)CSSC84CCC9(CC%10CCC(NC)C%10C9)C8C%11CCC%12C(O)(CCC%13%12C=CC(O)=CC%13C=%14C=CC=%15C=CC=CC%15C%14)C%11	1	0	0
HBNFQVOARRYRIC	O=C(NC1=CC=C(OC)C(Cl)=C1)C2OC3OC(OC3C4OC(OC24)(C)C)(C)C	1	0	0
GCQQNDRUEXZFPE	O=CC1=CCCC(=CC2OC(=O)C(C)C2CC1)COC3OC(CO)C(O)C(O)C3O	1	0	0
PWDXCQXEYYDGIE	O=C1OC=2C=CC=CC2C=3OC(C(=O)OCC)C(C4=CC=C(OC)C=C4OC)C13	1	0	0
FTRBTXDLAPZKFM	O=C(OCC)CCNC(=O)CCNC(=O)C=1C=CC=CC1Cl	1	0	0
WOAXFDUUAHOWJD	O=C1OC2=C(C=CC(OCC=3C(=C(C(=C(C3C)C)C)C)C)=C2C)C(=C1CCC(=O)OCC)C	1	0	0
SBGFYSTZNFOIQT	O=C(O)C=CC#CC#CC=CC(=O)O	1	0	0
YHVZKDRAJHNHJX	OCC1OC(OC2C(O)C(O)C(OC2OC3C(O)CC4(C)C(CCC5(C)C4CC(O)C6C(C(=C)CCC=C(C)C)CCC65C)C3(C)C)CO)C(O)C(O)C1O	1	0	0
OCFKHNFJQZMGMS	O=C(OC)CC1CCC(OC2OC(CO)C(O)C(O)C2O)C1CC=CCC	1	0	0
DGJJIXQYRHCGFI	O=C(O)C1=CCC2C(C)(C)CCCC2(C)C1CCC(=CCO)C	1	0	0
MQSZHVFJSFLOMO	O(C1=CC=C(C(OC)=C1)C2COC3=C4C=CC(OC4=CC=C3C2)(C)C)C	1	0	0
BOLRYHAGJBNAEM	O=C1C=C2C(CCC3(C)C4C(OC5(CCCC(C)C(C)C5O)C4(O)CCO)CC23O)C6(C)CC(O)C(O)C(C7=CC=C(O)C(O)=C7)C16	1	0	0
UVODXVDWVWOACM	O=C1C=C(OC)C2(OC)CC1(O)C3=CC(OC)=C(O)C=C3C2C=C	1	0	0
OFZJPXUKWREGPU	O=C1OC=2C(=CC=C(O)C2CN3CCC(C)CC3)C=C1C=4C=CC(OC)=CC4	1	0	0
IUSCKGCLPPZNJV	O=C(OCC(OC(=O)CCCCCCC=CCC=CCC=CCC=CCC)COP(=O)(O)OC1C(O)C(O)C(O)C(OP(=O)(O)O)C1O)CCCCCCCCCC=CCCCCCC	1	0	0
MCRKOLHFMSSLCG	OCC(CCCC(=C)C)C1CCC2C3CCC4(O)C(O)C(O)CCC4(C)C3CCC12C	1	0	0
CAKZURJYAGZHID	O=C1OC=2C=C(C(OCC(=O)OCC)=CC2C(=C1)C=3OC=4C(OC)=CC=CC4C3)C	1	0	0
KVLWXGDKSBUQJF	O=COC1CCC2(C)C(C1)CC(OC=O)C3C4CCC(C(C)CCC(=O)OC)C4(C)C(OC=O)CC32	1	0	0
ZUPIHFVWSWCKSD	O=C(OC1C2C=C3C4CC(=O)OC(C5=COC=C5)C4(C)CCC3C(C2=O)(C)C(CC(=O)OC)C1(C)C)C(=CC)C	1	0	0
CUZUEARWWRHNBN	O=C(O)CNC(=O)CNC(=O)C1=CC(=NC=2C=CC=CC21)C=3C=CC=CC3	1	0	0
WWOOPDCUXBWGCZ	O=C(OC1=CC=C2C(=O)C(OC2=C1)=CC=3OC=CC3)C=4C=CC=CC4Cl	1	0	0
CIMVKHLLOLGAFV	O=C1C2=CC=C3C=C(C=C(O)C3=C2C(=O)C=4C=CC=C(OC5OC(C)C(OC6OC(C)C(O)C(OC7OC(C)C(OC8OC(C)C(OC9OC(C)C(O)C(O)C9)C(O)C8)CC7)C6)C(O)C5)C14)C	1	0	0
GXGAZLRHSZQMJB	O=C(OCC)C=1OC=2C=C3OC(CC3=C(OC)C2C(C1)=C4CCC(=O)C(C=5C=CC=6NC=CC6C5)C4)C(O)(C)C7CCCC7	1	0	0
UXPHRPGUJZEXIR	O=C(OC1CCC2=CC(=C(O)C=3OC4CCCC4CCC32)CN5C(=O)CC(CC=6C=C(N)NCC6)(C5)CCN=C(N)NC7(SSC8CCC(CCC(O)C1)CC8)CCCC97CCCC9)C	1	0	0
XBFKDCJZZMKUOR	O=C1OCC(O)C1=CCC2C(=C)CCC(CCC3COC4(OC5(O)CCC4(OC5(C)C)C)CC3)C2(C)C	1	0	0
NLSGEEYKHYEYLW	OC=1C=C(C2=CC1OCC3=CC(=CC4=CN(C=C43)C5=NC(N)=CC=6C#CC(CCCO)CCCC(OCC65)CC(O)CC2)C78C=9C=CC=CC9CCC8COCC7)CO	1	0	0
WWZAYUFTBWSHTD	S=C(NC=1C=CC=CC1)N2N(C=3C=CC=CC3)CCCC2C	1	0	0
ABLGLEMPOXGHOL	O=C(O)CC1OC(O)(C(C)CC(C)C(O)C2(OC2C(C=C(C)C)C)C)C(C)(C)C(OC)C1C	1	0	0
KGBKRGOQFYYJML	O=C(OC1CC2C(O)(CC=C3CC(OC4OC(C)C(OC5OC(C)C(OC6OC(C)C(O)C(OC)C6)C(OC)C5)C(OC)C4)CCC32C)C7(O)CCC(O)(C(=O)C)C17C)C=8C=NC=CC8	1	0	0
TUOHIAFBZQXMLA	O=C(NCCC)N1CCOCC(OC2=CC=C(C=C2)C(F)(F)F)C1	1	0	0
HMKFAVZUWUBUOL	O=C(OC=1C=2C(=O)C=3NC(=O)C(=CC=CC(C)C(O)C(C)C(O)C(C)C(O)C(C)C(OC)C=COC4(OC(=C(C4=O)C2C(=O)C3NC5=CC=C(C=C5)C)C1C)C)C)C6=CC=C(C=C6)C	1	0	0
JGLHGMJOXBDZTE	N#CC1=CC=C(C=C1)CNC(=O)C2N(CC3=CC=C(C=C3)C(F)(F)F)CC=4N=CNC4C2	1	0	0
NSHCNXGVXDQJDQ	O=C1N(C2=CC=C(SC)C=C2)C(=O)C3(C=4NC=5C=CC=CC5C4CCN13)C	1	0	0
IDZASIQMRGPBCQ	N#CC1=CC(C(=O)NCC2N(CCCC)CCC2)=C(OC)C=3C=CC=CC13	1	0	0
QJGONFJNEZKXTN	OC1C(=C)CC(O)C(=CC=C(C)CCC=C(C)CC1)C(C)C	1	0	0
KHPKIZDPZGSTMI	O=C(OC1C(O)C(O)C(OC1OC=2C(=O)C3=C(O)C=C(OC4OC(C)C(O)C(O)C4O)C(O)=C3OC2C=5C=CC(O)=C(O)C5)CO)C	1	0	0
YNHWINXWGDVBGA	O=C(O)COCC(=O)N1CC2=C(N=CN2CCC)CC1C(=O)OC	1	0	0
NGPOJZSMISXPJG	O=C(NCC1C=C(C)C(CC2=NN=C(O2)C=3C=CC=CC3F)CC1C(C)C)C4CC4	1	0	0
XUIUVPHHFKBKNF	O(C1=CC=C(C=C1)COC2C(OC3OC4(OC32)CCCCC4)C5OC6(OC5)CCCCC6)CC	1	0	0
FISKBHZVUFLWDZ	OC(=NCCOC1OC(CO)C(O)C(O)C1O)C=CSC	1	0	0
OLVCNACAKVBEBV	OC1C(=C)CCC(C(=C)C)CC(O)C(=C)C(O)C1	1	0	0
ASLIKDGYUZGYOV	OC1CC(=C)CCC2C(C(=C)C1)CC2(C)C	1	0	0
MXYJYDJSJKEKSN	O=C1OC=2C=C(O)C(O)=CC2C(=C1)CCl	1	0	0
CCYVKKQAIHOOCO	O=C(OC1CCC2(C)CC(=O)C(=CC2C1(O)C)C(OO)(C)C)C3(OC3C)C	1	0	0
DKBUYJVAFVGMSE	O=C1C(NCC(O)C)=C2C(CCC3(C)C(CCC23O)C(O)(C)C(O)C4OCC(CCCCCC)C4C)C5(CCC=6C=CC=CC6)CC(O)C(O)CC15	1	0	0
ZOIGFKNVOAAVEW	OCC1OC(OC2C(O)C(OC3CCC4(C)C(CCC5C4CCC6(C)C5CC7OC8(OCC(C)CC8)C(C)C76)C3)OC(CO)C2O)C(OC9OCC(O)C(O)C9OC%10OC(CO)C(O)C(OC%11OCC(O)C(O)C%11O)C%10O)C(O)C1O	1	0	0
YLAKHPJZAUVLIV	O=C1OC2=C(C=CC=3OC(C)(C4OC(=O)C(=C(C)CO)CCC5=CC=C(C=C5)C6CCC(C7=CC=CC(=C7)C89C=%10C=CC=CC%10CCC9CCCC8)CC6CC(=O)OC4C32)C%11CCCCC%11)C(=C1C(COC)CCO)CO	1	0	0
HFPSTGVOLXPVHW	O=C1NC2(C=CC3=CC=C(OC)C=C3)N(C4=CC=C(C=C4C2(C)C)C)C1	1	0	0
IXMPDWSXRSNDPG	O=C1C=2OC=CC2C(=O)C=3C(O)=CC=CC13	1	0	0
JLUJZVADYBGFMC	OC1=CC=CC(=C1)C(C=C)C2=CC(OC)=C(OC)C=C2OC	1	0	0
AGUBCDYYAKENKG	O=C(OCC)C1(C)CCCC2(C)C3C(C=C(CC3)C(C)C)=CCC12	1	0	0
ISDAWJVYEMZZJA	O=C1OC=2C=C(OCC(=C)C)C=CC2C(=C1CC(=O)NCCC3=CNC=4C=CC=CC43)C	1	0	0
VRKVCIVKSRGSLU	O=C(NC=1C=CC=C(Cl)C1)C(F)(F)F	1	0	0
GSXXDXIJOSPEQP	OCC1=COC(OCC2OC(O)C(O)C(O)C2O)C3C=CC(O)C13	1	0	0
FSXMHHFEPZWIIF	O=C(OC1CCC(C)(C)C2(O)C(OC(=O)C)C(OC(=O)C)C3C(CC=4OC=CC4C3(OCCCC)C)C12C)C	1	0	0
XXGLUTOGXXEISA	ON1C=CC2=NN=CC2=C1	1	0	0
DPRVKTRJSIFREH	O=C(O)C1=C2CC3CCC(C)C2(CC1O)C43CN(C=CC4CNC)C(=N)NC	1	0	0
YWHDXYWHRPTMNY	O=C(OC(C)C)COC1=CC=C2C(=O)C(=COC2=C1)C=3C=CC=CC3Cl	1	0	0
LYKGSQMBFNCIFS	O=C(NCC1CCCN2CCCCC21)C3=NNC=4C=CC=CC43	1	0	0
DTBOGXTYLFTPCH	O=C1N2C3=CC=4OCOC4C=C3C5CCN6CC=CC7(C1)CCC25C67	1	0	0
REYDUJKYCGUWEE	O=C1OC2(OC3CC4C(CCC5C(C)(C)C(O)CC(O)C45C)C6(C(=O)CC(C(C)C2)C36C)C)C(C)C1C	1	0	0
QWRHPASHZNOHQU	O=C(N)C1=CC=C(C=C1)NC(=O)CCN2C=CC=3C=CC=CC32	1	0	0
TYZIVLJOIKBLIE	O=C(OC1CC(=O)CC2C3=CC(O)=C(OC4=CC(O)=CC(=C4)CCC(CO)CC5CCC67CCC8(C6)C(O)C9=CC=C(C%10=CN2C(=C%109)C8C=CC57)N(C%11=CC(=CCN%11)C(C=%12C=CC=C(O)C%12)C%13C#CCC%14=CC=CC%15CC=CC(C%16=CNC=C%16%13)C%14%15CC1)CCC(=O)C%17CCCCC%17)C(OC)=C3)C	1	0	0
NSBSOFPYQQNEGC	O=C(OC1CCN2CC=C(CO)C21)C(C)CC	1	0	0
VXOTURNUCJNHEU	OC1=CC=C(C=C1OC)CC(OC)CC=2C(OC)=CC(OC)=CC2OC	1	0	0
LSLDMEYNAHGIGJ	O=C(NC1=CC=C(C=C1)CN2N=CN=C2)CCN3C=CC=4C=C(OC)C(OC)=CC4CC3=O	1	0	0
YNNMOGWGBFSMGB	O=C(O)C(=C)C(=C)CC(=O)O	1	0	0
FHYXSOIFHMLZHJ	OC1N2CCC=3C=4C=CC=CC4NC3C5CC1CC(CC)C25	1	0	0
MVHCYBLCQLDGFL	O=C(CCC1=CC=C2OC#CC3(CCCC3)C4C#CC(O)C5=CC=C6C=7C(=CNC6N)CCC(C8=CN=C9C8=C[NH+](C9)C4OC2=C1)C75)CC(O)C%10C=CC(C)CC%10	1	0	0
UDAZYFHCQOHDAB	O=C1C=C(OC2=C1C=C3C(OC(C)(CCC4CNC(=O)C54CCCCC5)C(OOCC(O)(CC6=CC=C(O)C=C6)C(O)C(O)C(O)CO)C3)=C2N7C=C8NC=CC8=C7CC)C	1	0	0
USPFMEKVPDBMCG	O=C(OCC=1C=CC=CC1)NC(C(=O)O)CC(C)C	1	0	0
WPYHPURFBIQXAY	O=C(OC)C1=CC2(Br)C3C(=O)N(C(=O)C3C1C4C(=O)N(C(=O)C42)C=5C=CC=CC5C)C=6C=CC=CC6C	1	0	0
OQBTXRGZQPVHBJ	O=C(NCC1N2CCC(C1)C(C=C)C2)NC3CCCCC3	1	0	0
UPAUXQRZVAYVBV	O=C(CC(=O)C1C=CC=2N=C[CH-]C2C1CC(O)C)CCC3=CC=C(O)C(OC)=C3	1	0	0
MEDWMSNALWJBNH	[N]1O[C]([N][C]1[C]2[CH][CH][C](N(C)C)[NH2+][CH]2)C3CCC[NH+]3C4CCOCC4	1	0	0
ALSUORGQMFOVCR	O=C1OC2C(OC(C)C(OC3OC(C)C(OC4OC(C)C(OC(=O)CCCCCCCCC)C(O)C4O)C(OC5OC(CO)C(O)C(O)C5O)C3OC(=O)CCCCCCCCCCC)C2O)OC6C(OC(CCCCC)CCCCCCCCC1)OC(CO)C(O)C6O	1	0	0
PDEFOFDPLZJLEW	O=C1OC=2C=C(OC)C(=CC2C=C1)C3C=C(C)CCC3(C=CC4=C(OC)C=CC=5C=CC(=O)OC54)C	1	0	0
JZZYGSWFNIPCJJ	O=C(OC1(C)CC(=O)C2=C(O)C=3C(O)=CC(OCC=C(C)C)=CC3C=C2C1)C	1	0	0
CBZLDCQGSBKZPL	OC=1C=CC=2C3=C4OC(CO)CCC4=C5OC(C6=CC(OC)=C(O)C(=C6)CCCO)C(OCNC)(CNCNCC(O)(C)CC(C)C)CC5=C3CC7C2C1C=CC7C=8C=CC=9NC=CC9C8	1	0	0
ZNCICNMLFHKBJO	O=C(OC1OC(CO)C(O)C(O)C1OC2OC(CO)C(O)C(O)C2O)C34CCC(C)(C)CC4C5=CCC6C7(C)CCC(OC8OC(C)C(O)C(O)C8OC9OC(C)C(O)C(O)C9O)C(C)(CO)C7CCC6(C)C5(C)CC3	1	0	0
IIYKDOSLRORNRY	O=C1C=CC2(CCC(C)CCC=3C=CC=CC3)CC(O)C(CSSCC4=CC5=C(C#CCC6=NC=C[C-]6C(=O)CC5C7=CC(=CC=C7O)CCOC8=CC(=CC=C8O)CC1)C=C4C(N)N)C2	1	0	0
RZWLAEPYQHSUFO	O=C1C=C(OC=2C=C(OC(C(=O)OC)C)C=C(O)C12)C=3C=CC=CC3	1	0	0
PGZNSEFIKNCSOE	O=C1OC(C2=CC=C(OC)C(O)=C2)CC3=CC(OC4OC(CO)C(O)C(O)C4O)=CC(O)=C13	1	0	0
LNEPYGTUEWFPKT	OC(C1=CC(OC)=C(OC)C(OC)=C1)C(OC2=CC=C(C=CC)C=C2OC)C	1	0	0
JKWDAZVOPMOELR	O=C1C=C(OC(=C1O)C(C=2C=NN(C2)C)CC(=O)OC)CN3CC=4C=CC=CC4CC3	1	0	0
LMJQQFCMQZOHOD	O=C1OC2C(O)C(OC3OC(C)C(OC4OC(C)C(OC(=O)CCCCCCCCCCC)C(O)C4O)C(OC5OC(CO)C(O)C(O)C5O)C3O)C(OC2OC6C(O)C(O)C(OC6OC(CCCCC)CCCCCCCCC1)CO)C	1	0	0
HMORKCKFGZIVBW	N#CC1N2C(C3=C(O)C(OC)=C(C=C3CC2C4C=5C(=O)C(OC)=C(C(=O)C5CC1N4C)C)C)COC(=O)C(=CC)C	1	0	0
FRUDCXFMEKMPEW	O=C1OC2=CC3(OC(=CC3)C(O)(C)CC(OC(=O)C(=C)C)C2=C1COC(=O)C)C	1	0	0
UNGFLSFPWQKVTG	OC=1C=C2C(OCC3C4=CC(OC)=C(OC)C(O)=C4OC23)=CC1OC	1	0	0
PALNVKJXLYYHQJ	OC1CC2=CCC3C(CCC4(C)C3(O)CC5OC6(OCC(C)CC6)C(C)C54O)C2(C)C(O)C1	1	0	0
DKIOUIRUWIOCNQ	OC(C)(C)CCCC(=CCCC(=CCCC(=CC=CC=C(C=CC=C(C)CCC=C(C)CCCC(OC)(C)C)C)C)C)C	1	0	0
UIVCMAPRMVVHOV	O=C1OCC23C(OC(C)(C4CCCCC4)C3C(=O)C(O)C56C7CC(CC=8C=CC=CC8)CCC7C#CC9CCC%10=COC(=C%10C%119OC(=O)C%12OC%126C%11(C)CCC25)CC(C(O)CO)C%13CCC%14C(C=CN%15CNCC%15%14)C%13)C1	1	0	0
FODZOBVFWXSQFM	O=C(SCCNC(=O)CCNC(=O)C(O)C(C)(C)COP(=O)(O)OP(=O)(O)OCC1OC(N2C=NC=3C(=NC=NC32)N)C(O)C1OP(=O)(O)O)CC(O)CCCC=CCC=CCCCCC	1	0	0
OQISMBHYNAWLFH	O=C1OCC2=CC(=CC=C12)NC(=O)CCCN3C=NC=4C=CC=CC4C3=O	1	0	0
DHQFYEJMFMYGCV	O=C1CC2C3CCC4C(CN5CC(C)CCC5C4(O)C)C3CC2C6(C)CCC(OC7OC(CO)C(O)C(O)C7O)CC16	1	0	0
BQUMOXZORNFUAG	O=C(CC1C2=C(OC)C=3OCOC3C=C2CCN1C)CC4C5=C(OC)C=6OCOC6C=C5CCN4C	1	0	0
UTMLPTPULBHGMZ	O=C1OC(CC1)C2(OC3=CC(=CC(O)=C3C(=O)C2)CO)C	1	0	0
FFIYJDUOKQDRJD	O=C(OC(C)C)C1=C(OC=2C(=O)C=C(OC2C1C3=CC=C(Cl)C(Cl)=C3)CO)N	1	0	0
GSDDWWPQQBKOQK	O=C1OC2=CC(=C3C(OC(=O)CC3C4=CC=C(OCCC5=CC=C(OC)C=C5)C=C4)=C2C6=C1CCC6)C	1	0	0
YJGOAQJUJXBTCJ	O=C1N2CC3CCCN4C=CCC(C2CCC1)C43	1	0	0
KUZGBHWLNZXNOA	O=C(O)C1(OC2C(O)C(OC(CO)C2O)OC3C(O)C(O)C(OCC(NC(=O)CCCCCCCCCCCCCCCCCCCCCCCCC)C(O)C=CCCCCCCCCCCCCC)OC3CO)OC(C(O)C(O)CO)C(NC(=O)C)C(O)C1	1	0	0
NULOMFVDECMMAM	O=C(OC1CCC2(C)C3(C)CCC4(OC4)C(C3OC(=O)C)C12C)C	1	0	0
SBJSEJFGKYLEQM	O=C(O)C1=CC(O)=C(O)C(OC2OC(CO)C(O)C(O)C2O)=C1C	1	0	0
GKFAUBPADHAMOG	O=C(OC1CC(OC(=O)C)C2(CO)COC3C(O)C(C)(C4C(O)OCC14C32)C56OC6(C)C7CC5OC8OC=CC87O)C(=CC)C	1	0	0
LMTPRFICCZFNBL	O=CC(=C)C1CC=C(C=O)CC1	1	0	0
XWNGIHCMHHKLNE	O=C(CC=1N=C(N=C(N1)NC)OC)C2CC2	1	0	0
FWOMICIBKVMQGU	O=C(O)C1=CC=C2C(=O)OC(C(=O)O)CC2=C1	1	0	0
DNSFVHYYRCKRFL	O=C1C(OC2=CC(OCC3=CC=C(Cl)C(Cl)=C3)=CC=C12)=CC4=CC(Cl)=CC5=C4OCOC5	1	0	0
XNLVUHNJGQSSNW	O=C1OC2(CC1=C(OC)C)C3OC3C4(O)C5C(=O)OC(C(OC)C42C)C5C(C)C	1	0	0
LQDOCWMCLVQYDS	OC=1C=C2C(=CC1OC)CCN(C)C2CC3=CC(OC)=C(OC)C=C3OC4=CC5=CC6=C7C(C(OC)=C(OC)C=C7CCN6C)=C5C=C4OC	1	0	0
JTAZFHQIMBNKLT	OCC1=C2CC(C)(CO)CC2CC3(C)CCC13	1	0	0
GOZCEKPKECLKNO	O=C(C1=CC=C(OC2OC(CO)C(O)C(O)C2O)C=C1)C	1	0	0
BOAZTTYIUMVJOO	O=C(NC=1C=CC=CC1OC)C2=C(OC=3C=CC(OC)=CC32)C	1	0	0
MLKJMCWWJSQBCJ	O=C(OC1CC(NC(=O)C=2C=CC=C(O)C2)C(O)C(O)C1OC(=O)C=3C(O)=CC=CC3C)N	1	0	0
MAHXUNQQSLZXLY	O=C(OC(C)C)C1=C(OC=2C=CC(OCC(=C)C)=CC21)C	1	0	0
VQYRHTJOVKDMAS	O=C(N1CC2N(CCOC2)C3(C1)CN(C)C3)COC	1	0	0
VRVOCCLSOLFAFN	O=C1OC2=C(C=CC(OCC(=O)NC3=NC=CC=C3)=C2C)C(=C1)C=4C=CC(OC)=CC4	1	0	0
XLGIRKMVTSMTDU	OC1=CC(C=CC2=CC(O)=C(OC)C(OC)=C2)=CC=C1OC	1	0	0
SXIQVVVVQFRQPF	O=C1OC2(C(=O)C(Cl)=C3C=C(C=CC(C)CC)N(C=C3C2=C1C(=O)C(C)C(O)C)NC(=O)C4=CC=C(O)C=C4)C	1	0	0
GWQMGVJSWBAJSF	O=C(C=1C=CC=CC1)N2CCC(CC(=O)NCC3=CC=C(OC)C(OC)=C3)C(C2)CC	1	0	0
FVBMMIOUXWPBPU	O=C1C(=COC2=CC(OCC=3C=CC=CC3Cl)=CC=C21)C=4C=CC(Cl)=CC4	1	0	0
YTHQXIPXAGSCTH	O=C(OC1C(C)C23OC4(OC(C3C5OC5(CO)C(O)C6(O)C(=O)C(=CC62)C)C1(O4)C(=C)C)C=7C=CC=CC7)C=CC8=CC=C(O)C(OC)=C8	1	0	0
AAXQYSGFGSVMJR	O=C(NC1COC(CN2CCC(F)(F)CC2)C1O)C3CCC3	1	0	0
LXIZCUWZTRHPNW	OCC1OC(OC2CCC3(C)C4C(=CCC3C2(C)C)C5(C)CCC(C6CC(OC6OCC)C=C(C)C)C5(C)CC4)C(OC7OC(C)C(O)C(OC8OCC(O)C(O)C8O)C7O)C(OC9OCC(O)C(O)C9O)C1O	1	0	0
HOAADLUXPWZKTQ	O=C1OC2=C(C=CC(O)=C2CN(C)CCCC)C(=C1)C3=CC=4C=C(Br)C=CC4OC3=O	1	0	0
WDYFEQYFHCLPSB	O=C(NC=1C=CC=CC1)N2CC3C4=CC=C(C=5C=NC=NC5)C(=O)N4CC(C2)C3	1	0	0
YTAOWURRWCZVRR	O=C1OC2=CC=C3C(=O)C(OC3=C2C(C=4C=CC=C(OC5=NC=CC=N5)C4)C1)=C(C)C	1	0	0
FIPQABDDQPFCOV	O=C(OCC1=CCCC2C1(C)CCC(C)C2(C)CCC3=COC=C3)CC(=O)OCC4=CCCC5C4(C)CCC(C)C5(C)CCC6=COC=C6	1	0	0
WSPNILMFFHOXIF	O=C1C2=CC=C(O)C=C2OC(C3=CC(=C(O)C=C3OC)C4COC5=CC(O)=CC=C5C4)=C1C=6C=CC(OC)=CC6O	1	0	0
DDXASNOQYJDVLY	O=C1C(Cl)=C(OC)C(Cl)=C(C)C21OC3=CC(OC)=C(Cl)C(=C3C2=O)C	1	0	0
KHPDLDLAZBICFC	O=C(OC)CC(C=1OC(=CC(=O)C1O)CN2CC3=CC(OC)=C(OC)C=C3CC2)C=4C=CN=C5C=CC=CC54	1	0	0
GVJLOTRZPUPBJH	O=C(OC)C1=CC=CC(=C1)CNC(=O)CN2CC=3C=CC=CC3CC2	1	0	0
VGJRJYYLGKAWDE	N=1C=C(OC1C=CC2=CC=C(OC)C(OC)=C2)C=3C=CC(OC)=CC3	1	0	0
FCPQJHGBAFVTRZ	C#CCC(O)(C=1C=CC=CC1)C2=CC=C(OC)C=C2	1	0	0
SKBMBFPVICVVBR	OCC=C(C=CC1(O)C(OC2OC(CO)C(O)C(O)C2O)(C)CCCC1(C)C)C	1	0	0
JNXBLAGJPYZBMG	C=C1CCC2C(C3C(=C)CCC13)C2(C)C	1	0	0
VUVKZDBJXNEBRR	N#CC1C(=S)NC2(C(=O)NC=3C=CC=CC32)C4=C1CCCC4	1	0	0
QOHOZXNEMRUQGV	OC=1C=C(OC)C=CC1C2=NC(=NC=C2OC=3C=CC=CC3OC)N	1	0	0
QYGDFFRGJKKHFV	N=1ON=C2C(=NC=C2C)C1	1	0	0
OGJQOSZFJOEENK	O=C1OC(CC1C2C(=O)CC3C4=CCC5CC(OC6OC(CO)C(O)C(O)C6O)CCC5(C4=CCC32C)C)C7(OC7C)C(C)C	1	0	0
TXDYPWVQPZXWIE	N[C]1[CH][CH][C]2[C]([CH]1)[NH2+][C]3N2CCN(C3)CC4CCC[NH+]5CCCCC45	1	0	0
UTLRDVPRQCXIFE	O=C(O)C=1C=CC=CC1NC(=O)CCCCCCCCCCCCCCCCC	1	0	0
XYWIZKBAYUGFKM	OC(C=CC=CC=CC(O)CC)C	1	0	0
FDBIMSSRNZPXOC	O=C(C=CC=1C(O)=CC=CC1O)C2=CC=3C=CC(OC3C=C2O)(C)CCC=C(C)C	1	0	0
DIZYHORWVKHYCQ	O=C(OCC1=CC(O)=CC=C1OC2OC(CO)C(O)C(O)C2O)C=3C(O)=CC=CC3OC	1	0	0
JIAJSTRUGRLNPQ	O=C(OC=1C=2C(=CC=C3C=C4C=CC=CC4=CC32)NC1CO)C5OC6(O)C(O)CCC7C8CC9C(O)C%10(CCC%11CCC%12CC(C%13=CC(O)=CC=C%13C%11%12%10)CSSCC9NC)C8OC5C76O	1	0	0
MPPVUNQKKKUFCV	O=C1N(C(=O)C2N1CCC(OCC=C)C2)C=3C=CC=C(F)C3	1	0	0
UYSCWXUNRJQVFV	O=C1OC2=CC=C3C(=O)C(OC3=C2C(C4=CC=5C=CC(=CC5NC4=O)C)C1)=CC6=CC=C7OCCOC7=C6	1	0	0
XOAIWYDYRUGFBQ	O=C1C=C(OC(=C1O)C2(CC(=O)NCCCOC)CCOCC2)C	1	0	0
MOGCFJVVQICJPA	O=C1OC2=CC(OC)=C(OC(=O)C)C(OC)=C2C=C1	1	0	0
GZPJTENWNCKEFT	O=C1C=2C(=O)C=3C(O)=CC(O)=CC3C(C2C(=O)C=4C(Cl)=C(OC)C=C(C14)C=5C(OC)=C(Cl)C(O)=CC5C)(C)C	1	0	0
JMHBFLOXIGGYSJ	O=C(O)CN1C(=O)C(=C(O)C=C1C)C(C2=CC=3C=C(OC)C=CC3N(C2=O)CC(C)C)CC(=O)OC	1	0	0
OVJXCNVOTDPWPC	O=C(NCC1=CC=C(Cl)C(OC2=CC(Cl)=CC(N)=C2)=C1F)C=3NC=4C=CC=CC4C3C	1	0	0
SIJZEDYROBAHFV	O=C(O)C1(OC2C(O)C(OC(CO)C2O)OC3C(O)C(O)C(OCC(NC(=O)CCCCCCCCCCCCCCCCCCC)C(O)C=CCCCCCCCCCCCCC)OC3CO)OC(C(O)C(O)CO)C(NC(=O)C)C(O)C1	1	0	0
JUXURGSWJLGWJT	O=C1C=C(OC2=CC=C(C=C12)NC(=O)CCC=3ON=C(Cl)C3)C=4C=CC(OC)=C(OC)C4	1	0	0
NOWARHAZBDFDNT	O=CC=CCCCCCC=CCC#CC#CC=CC	1	0	0
MASVCCDXOUYRBD	O=C1OC2CC(=C(CC2C1=C)C(C)CCCO)COC(=O)CC(C)CC	1	0	0
BIVJGGILAZXCBT	O=C1C=C(C(=O)N2CC=3C=CC=CC3CC2)C=4C=CC=CC4N1CC(=O)NC5=CC(=CC=C5OC)C	1	0	0
PWFUNAZBASMUDL	O=C1OC2C3C4CCC5C6(C(=C(CC6)C(C)C)CCC5(C)C4(C)CCC13CCC2(C)C)C	1	0	0
RTNZMCCAPWYVBP	O=CC(OC)C(OC)C(O)CO	1	0	0
OKKTYRGPTDQKSJ	OCC=CCCCCCCCCCCCCCCCCCCC	1	0	0
INUSWOTZHGQZQF	O=C(O)COC1COC=2C=CC=CC2OCCOCCOC=3C=CC=CC3OC1	1	0	0
BYBDOLYZVJZQNG	O=C(OC1OC(CO)C(O)C(O)C1OC2OC(C)C(O)C(O)C2O)C34CCC(C)C(O)(C)C4C5=CCC6C7(C)CCC(OC8OCC(O)C(O)C8OC9OC(C)C(O)C(O)C9O)C(C)(C)C7CCC6(C)C5(C)CC3	1	0	0
OJLNMGKBXUIOMQ	O=S(=O)(C1=CC=C(OCC2(CNS(=O)(=O)CC)CC(O)C(O)C2)C=C1)C	1	0	0
DPHWXZLPVJVDLP	O=C(OCC(OC(=O)CCCCCCCCCCCCCCCCCCCCC)CO)CCCCCCCC=CCC=CCC=CCC	1	0	0
UIQCBARYCBMZNO	O=C(O)C1CCC(=C)C(CCCNC2=CC=C(C=3C=CC=C(C3)CC4=C5C=CC=CC5=CC6C4=CC78C(=CCC9(C)C(O)CCC6(C%10=C(C7)C%11(CC(O)C1C%11(C)CC%10)C%12CCC%13(CC%14CC%15C=%16C=CC=CC%16CCC%15CC%14C%13)C%12)C89)CC(C)C)CN2)C%17CCCCC%17	1	0	0
NJTKXUKZKQTHNI	O=C1C=C2C(CC(C)(C)CC3CC23C)C1C	1	0	0
DQGJCVQOGLJWMY	O=C1C2=C(N3CCC=4C=CC=CC4C3C1)CCCC2	1	0	0
BKPNMUHLOXZELU	O=C(OC1CCC2(C)C(C1)CC(OC(=O)C)C3C4CCC(C(C)CCC(=O)O)C4(C)C(O)CC32)C	1	0	0
XOZIUKBZLSUILX	O=C1OC(C(=CC=2N=C(SC2)C)C)CC=C(C)CCCC(C)C(O)C(C(=O)C(C)(C)C(O)C1)C	1	0	0
APSXSFZATMGGAT	OC(=NCC(C)C)C=CC=CCC=1C=CC=CC1	1	0	0
TYJQNNWWKJMQRK	O=C1C=CC(O)C(O)(C1)CCCCCCCCCCCCCC=CCC	1	0	0
IFMKNIBYCZVNTE	O=C1C=C(O)C2=C(O)C3=C(O)C=C(OC3=CC2=C1C=4C(O)=CC(O)=C5C(O)=C6C(=O)C(C)C(OC6=CC54)C)C	1	0	0
MHDRGYCRGLBIKI	O=C(NC1C(OC(CO)C(O)C1O)OC2COC(OC3CCC4(C5=CCC6(C)C(C5=CCC4C3(C)C)CCC6C(C)CC(=O)C=C(C)C)C)C(OC7OC(COC8OCC(O)C(O)C8O)C(O)C(O)C7NC(=O)C)C2O)C	1	0	0
VNPPALSXWUQKTJ	O=C(OC1C(O)C2OC(C3=CC=C(O)C(O)=C3)COC2OC1COC4OCC(O)C(O)C4O)C=CC5=CC=C(O)C(O)=C5	1	0	0
CQMFBIQWSFAHIP	O=C1C2=C(OC)C=3OCOC3C(=C2CCN1C)S(=O)(=O)N	1	0	0
XQXIHGCQUZYRLG	O=C(NCC=C)NC1CCN(C(=O)CSC)C1C(=O)NC(C(=O)N)CC2=CNC=3C=CC=CC32	1	0	0
CDXCKYLLBGIPQK	O=C(C1=CC=C2OC(CC2=C1)C(O)(C)C)C	1	0	0
MATWAGRTZFKNDZ	O=C(N)C(NC(=O)C1N(C(=O)C2CCNCC2)CCN(C(=O)C)C1)CC3CCCCC3	1	0	0
FZSBAXPPXOQPHK	O=C(O)C12CCC(C)(CO)CC2C3=CCC4C(C)(CCC5C(C)(CO)C(OC6OCC(O)C(O)C6O)C(O)C(C7C=CC(C=8N=CNC8)(CC(CNC)C(O)N)C9NC(=O)C%10(CCCC%10)C79)C45C)C3(C)C(CC%11=CN=CN%11)C1	1	0	0
ZSZTZZJEQFTDFX	O=C(OC1C(O)C2CC(C)CC34N(CCCC13)CCCC24)C	1	0	0
HSKDGBPABAELCJ	O=C1OC2=CC=3OC=C(C=4C=CC(Br)=CC4)C3C=C2C(=C1)CCCC	1	0	0
GMMBSQFFQPSQIO	O=C1NC=2C=CC3=C(OC=4C=CC=CC43)C2C1=NN	1	0	0
AWIKEZZZALCXLX	O=C(C)CNC1=C(C=C2C3=C1CCC(CO)C3CCC(NC2OC4CC(=O)CCC=5C=CC(O)=C(OC)C5C=6C=CC7=CC=C(O)C=C7C6C8SSCC(O)CC4CC8)CCC9(O)CCCCC9)CO	1	0	0
AFRSLTBASRDXLU	O=C(O)C(NC(=O)C1CCN(C(=O)C(NS(=O)(=O)C2=CC=C(C=C2)C)C(C)CC)CC1)C(C)CC	1	0	0
LLRZUAWETKPZJO	O=C(OCCCCCCC=CC=CCC)C	1	0	0
WABXCPBYQFBXNG	O=C1OC=2C=C(O)C(Cl)=CC2C(=C1CCC(=O)NC(C(=O)O)C=3C=CC=CC3)C	1	0	0
DPTBDDFTEJUSPN	O=C1C(O)=C(OC2=C(OC)C(OC)=C(OC)C(O)=C12)C=3C=CC(O)=C(OC)C3	1	0	0
MJSUVEADTASQDQ	O=C(O)C(=C)C1CCC2(C)CCC=C(C)C2(OC3OC(CO)C(O)C(O)C3O)C1	1	0	0
QZFLLTQIZGZKIC	O=C(OC)C(NC(=O)CN1C=CC=2C=CC(OCC=3C=CC=CC3)=CC21)CCSC	1	0	0
RNHHFUMOWUGNQN	O=C(NCCC)CC1OC2C(OC(CNC3CCC(F)(F)CC3)C2O)C1	1	0	0
UDOGNMDURIJYQC	N=C1N=C(O)C=2N=C(C=NC2N1)C	1	0	0
QUWHRERQWXSXLV	O=C1OC2=CC(=C3C(OC(=O)CC3C4=CC=C(OCC(=O)O)C(OC)=C4)=C2C(=C1)C=5C=CC=CC5)C	1	0	0
ZJVFLBOZORBYFE	O=C(C1=C2C=CC=CN2N=C1C(C)C)C(C)C	1	0	0
PZJDLRBAPKWLGN	O=C1C=C(OC2=CC=C(C=C12)NC(=O)C=3SC=CC3)C=4C=CC(=CC4)C(C)C	1	0	0
IRFLZVJYCZYXNP	O=C(OC1C2C(=CCC1C2(C)C)C)CC	1	0	0
MQNZCVBKGSAPTR	O=C1N2C(C(=O)N(C1)C3CCC(C)CC3)CC=4C=5C=CC=CC5NC4C2CCC=6C=CC=CC6	1	0	0
CCGQVOAULLCHMD	O=C(NCCCOC1=CC=C(C=C1I)CCN(C)C)C2=CC(Br)=C(Br)N2	1	0	0
QCJKGBMZDGWKPO	O=C1OC2=C(C=CC=C2S(=O)C)C=C1	1	0	0
FCSXVVVFYBFZLK	OCC1OC(OC2CC3=CCC4C(CCC5(C)C(CCCC45)C(C)CCC(C(=C)C)CC)C3(C)CC2)C(O)C(O)C1O	1	0	0
XTRRZSZCICUYIT	O=C(OC)C12CCC(C)(C)CC2C3=CCC4C5(C)CCC(OC6OC(CO)C(O)C(OC7OC(CO)C(O)C7O)C6O)C(C)(C)C5CCC4(C)C3(C)CC1	1	0	0
JZEHVSOMRIGJDV	O=C1C=CCC(OC(=O)C(OC(=O)C(C)CNC(=O)C(N1)CC2=CC(Cl)=C(OC)C(Cl)=C2)CC(C)C)C(C)C3OC3C=4C=CC=CC4	1	0	0
OWPMWFXYYYMJGZ	O=C(O)C12CCC(C)(C)CC2C3=CCC4C5(C)CCC(OC6OC(CO)C(O)C(O)C6OS(=O)(=O)O)C(C)(C)C5CCC4(C)C3(C)CC1O	1	0	0
ILORJLCXEZGZFJ	O=C(OC)CC1C(C(=O)CC2OC34C(=C)C(CCC4(C)C(OC(=O)C3)C(=O)C)C21C)(C)C	1	0	0
RSTTXQKGGANYSA	FC=1C=CC(=C(F)C1)C=2N=C(NC2)C3N(CCOC3)C4CCN(C)CC4	1	0	0
WTBJYFTUVPGUJF	O=C(OCC1OC(OC2=CC(O)=C3C(=O)C=C(OC3=C2)C=4C=CC(O)=CC4)C(O)C(O)C1O)CCC	1	0	0
PXNNCSKFUDOUJS	O=C(O)C1N2C(=O)C(NC(=O)C(NC(=O)CC=3C=CC(=CC3)C4=NCCCN4)C=5C=CC=CC5)C2SC1(C)C	1	0	0
AKCDAPIBMHWMTN	O=C(NCC(C)CC)CCCCCCCCCCC	1	0	0
XUHLIQGRKRUKPH	O=C(O)C(N)CS(=O)CC=C	1	1	0
JRZPFIDTJKTSAW	N=CC=1NC=C2ON=CC21	1	0	0
PGCZVTQDTCKHKJ	O=C1OC=2C=C(O)C(Cl)=CC2C(=C1CC(=O)NCC(=O)NCC(=O)O)C	1	0	0
BSIXUKDXPORSEL	O=C1CC2C(=C)CC13C(O)CC4C5(C)CN(CCO)CC4(CCC5)C3C2	1	0	0
UMTCQRUSGKKXOT	O=C(NC1=NC2=C(S1)CC3C(C)(CO)C(O)CCC3(C)C2CC(=O)NC(C)C)N4CCOCC4	1	0	0
WEGMTOMZOUJTSV	O=C(OC1CC2=C(O)C=3C(=O)C=C(OC3C4=C2OC1(C)C(CC#CC(C=5C=CC=C(O)C5)C4C=6C=C(N)NCC6)CC=7C=CC(N)NC7)CO)C(=CC)C8CCCC8	1	0	0
PAXVPBKYCURYQJ	O=C1OCC(=C1)CCC2C(=C)CCC3C(C)(COC(=O)C)CCCC23C	1	0	0
CVITVPZDBCFXBB	O=C(OC1CC(OC(=O)C23NC(=O)CCC3CCCC2)C4(CCNCC4)C5C6=CC=C(O)C=7OCC(C(C76)CC5C#CCC8CC(O)(C)CSSCC(NCC9C=CCC(CCNC)C9)C(O)CCC18)C%10(CO)CCCC%10)C	1	0	0
DPMHJMPSIKBEBR	O=C(C1=C(O)C=C(OCC=C(C)CCC=C(C)C)C=2C=CC(OC21)(C)C)C	1	0	0
GZBJRMVGNVDUCO	BrC1=CC=C2C(=C1)C=3C=C(Br)C=CC3N2CC	1	0	0
VOZWTVJISAVWFI	O=C(NCCC1=CC=C(OC)C=C1)C(N2C(=O)N3CCC=4C=5C=CC=CC5NC4C3(C2=O)C)C	1	0	0
JYEPVYNKUJFCHX	O=C1C2=CC=C3OCOC3=C2OC4COC5=CC=6OCOC6C=C5C14O	1	0	0
WPNJQPDVFYISQY	O=C1C2=CC(=CC(O)=C2C(=O)C=3C=4OC56OC7(C=8C(=C5)C=9NC%10=C%11C9C%12C(C#CCC%13%14CCCC%15(C=CC%13C%11)CC%16(C=%17NC=NC%17C%10%15%14)CCC(=O)CC%16CC=%18C=CC%19=C(C=CNC%19N)C%18)C%20(CCCC%20)CC%12(C8CC%21(CCC%22(CCCC%22)C%21)C7O)C(O)CNC%23=NC=CC(=C%23C4)C13)C(O)C(O)C6O)C	1	0	0
CJBHIYZSORBQMG	O=C1OC2=C(C=C1)C(OC)=CC=3C=C(C=CC32)C	1	0	0
NOCFZVAZFGCLEH	O(C1=CC=C(C=C1OC)C2OC3=C(OC)C=C(C=C3C2C)CC=C)C	1	0	0
JSXJMDVBDRBABB	O=C1CCC2=CC=C(O)C(OCO)=C2C#CCC=3C=C(C4=C5OC(O)C(C4)C6CSSCC(NC(=NC6C#CCC7(NCOC53)CC8(CCC7CCC(OC)CO)CCC9(CCCC9)C8)N)C(C)C)CCC(O)C1	1	0	0
RYNIOLALYLUWJO	O=C(N1CC2N(CCOC2)C3(C1)CN(C(=O)C(C)(C)C)C3)C(C)C	1	0	0
SGHWOXDXPYEOMN	O=C1OCC(=C1)C2CCC3(O)C4CC=C5CC(OC6OC(C)C(OC7OC(COC8OC(CO)C(O)C(O)C8O)C(O)C(O)C7O)C(OC)C6)CCC5(C)C4CCC23C	1	0	0
KVGYSJPJYLXYPD	OC=1C(OC)=C(C(O)=C(C1OC)C)C	1	0	0
BSWUIXDTVUMMOD	O=C(OC1CC2C(=O)OCC2C3(C)CCCC(C)(COC(=O)C)C13)C=4C=CC=CC4	1	0	0
ZHWCPUFUYVTHSO	O=C1C=CC2(C(=C1)CCC3C4CCC(=O)C4(C)C(O)CC32)C	1	0	0
SDDDYLSYQFAMOO	O=C(O)CC1NCC(C(=O)O)N(C1=O)CC(N)C(=O)O	1	0	0
LPYUENQFPVNPHY	OC1=CC=CC(OC)=C1O	1	0	0
VKGDSUWMXCVJEA	O=C(C(=CC=CC=CC1OC(C(O)C1O)C(C)C(OC)C(=CC=CCNC(=O)C(CC)C2(O)OC(C=CC=CC)C(C)(C)C(O)C2)C)C)C=3C(=O)N(C=CC3O)C	1	0	0
VWOHYEGRTUNEJL	O=CC1C(C)CCCC1(C)CCC=C(C)C	1	0	0
BNVNSWMSEIZYOU	O=C(OC1CCC2(C)C3CCC45CC5(CCC4C6CC(OC6OC)C(O)C(O)(C)C)C3(C)C(O)CC2C1(C)C)C=C(C)C	1	0	0
AVUZWMOGEUOMKO	O=C1NC(C(=O)NC=2C=CC=CC12)CC(=O)NCC=3C(=NNC3C)C	1	0	0
URMUEILYNQBSDZ	O=C1C2=C(O)C(=C(O)C=C2OC(C=3C=CC(O)=C4OC(C=CC43)(C)CCC=C(C)C)C1)CC=C(C)C	1	0	0
BEEFSSUBEICEFL	O=C1OC2CC(OC3(OC(C(C=C3)C)C(C)C)C2)CC=C(C)C(O)C(C=CC=C4COC5C(=O)C(=CC1C45O)C)C	1	0	0
CPLJVLRALHLHCM	O=C(NC(CO)C(OC1OC(COS(=O)(=O)O)C(O)C(OC2OC(COS(=O)(=O)O)C(O)C(O)C2O)C1NC(=O)C)C(O)C(O)CO)C	1	0	0
JENJAVUBNFGCEZ	O=C(OC1CCC2(C)C3CC=4OC=CC4C(C)C3C(O)CC2(O)C1(C)C)C=5C=CC=CC5	1	0	0
WSULKHZETMBVQK	O=C(OC1CC(O)CCC(C#CCC1CC2=CC=C(O)C(OC3CCNC(CNC)C3)=C2)(CNC(=N)NC)CC)C	1	0	0
AGJMDETXSYICGZ	ClC=1N=C(N)C=C(Cl)C1	1	0	0
OKHIHQSRFVSUFP	OC1CCC2(C3=C(CC(O)C2(O)C1)C4CCC(C(C)CCCC(O)(C)C)C4(C)CC3)C	1	0	0
CKTNEGXAHGGFDC	O=C(OCC=1C(=O)CC2C1C(O)C(C(=C)COC(=O)C)CCC2C)C	1	0	0
QGDBWUXDIODTEX	O=C(OC(C)(C)CNC(=O)C=CC=CC1=CC=C2OCOC2=C1)C	1	0	0
HKJFKJGMWNMAOK	O=C1CC(=O)C2CC3CC(CC=4C=CN=C(C4)NC=5C=CC6=CC=C(C=C6C5)CC(O)CNCC(C7=CNC(=C7)C89CCCCC9CCC(CC)C3C8O)C)CC2C#CC(C=%10C=CC=CC%10)C%11=CC(O)=C(OC)C=C%11CC1	1	0	0
GYIQVZBYGRXYFN	O=C(N)NN=C(C1=CC2(C)CCC1C2(C)C)CC	1	0	0
LLEIOSQDYZKAKA	O=C(OC)C=CC(=C1C(=O)CC2C1(C)CCC3C(C(=O)OC)(C)C(OC(=O)C)CCC23C)C	1	0	0
QVPKAUUPPPMXIA	O=C(OCC)C=1C=CC=2N=C(C(=C(O)C2C1)CC=C)C	1	0	0
BXNHECVXHOZFLV	O=C1NC(=O)N(C2=NC(=CC=C12)C=3C=CC=CC3O)CC=4OC=CC4	1	0	0
WCXDHFDTOYPNIE	N#CN=C(N(C)CC1=CN=C(Cl)C=C1)C	1	0	0
SMYVCRCXPSLNDH	O=C(OC1CCC2(C)C(CCC3C4CCC(=O)C4(C)CCC32)C1)CCCCC	1	0	0
JJQIFYRGPUOGHB	O=C(NC1COC2C1OCC2N3N=NN=C3C=4C=CC=5OCOC5C4)C6=CC=C(C=C6)N(C)C	1	0	0
RGSJIRHIGRUMOQ	O=C1C=C(C(O)C1)C(O)CC2C(=CCC3C(C)(C)CCCC23C)C	1	0	0
SGCBGTQWMWSWQU	O=C(OC1C(=C)C(OC(=O)C=2C=CC=CC2)C(OC(=O)C)C(OC(=O)C)C(C=CC(C(=O)C3(O)CC(OC(=O)C)(C)C(O)C13)C)(C)C)C=4C=NC=CC4	1	0	0
WRCSGYHRSMRAFZ	OC1=CC=C(C=C1OC)CC(C)C(C)C(O)C2=CC=C(O)C(OC)=C2	1	0	0
KHFBUINXBGUEQW	O=C(OC)C(=C)N1C(=O)CC(C1=O)C	1	0	0
SKFOPGGYQYBFCU	O=C(OCC(OC(=O)CCCCCCCC=CCCCC)CO)CCCCCCC=CCC=CCC=CCCCCC	1	0	0
RHILXTMQMZPEPI	O=C(OCC1(OCC2C(=C)CC=CC(O)(C)CCC21)C=CC=C(C)C)CCCCCCCCCCCCCCC	1	0	0
FOVFLADZRUACHW	O=S(=O)(OC1C(OC2OC(OC21)(C)C)C3OC(OC3)(C)C)C4=CC=C(C=C4)C	1	0	0
YMSIOYCYPIBNBO	O=C(C=1C=C(N=C2C=CC=CC21)C=3C=CN=CC3)N4CCCCC4C=5C=NC=CC5	1	0	0
SMJDGBAVGNJKCB	O=C(O)C(NC(=O)CCCCCN1C(=O)N2CC=3C=CC=CC3CC2C1=O)CSC	1	0	0
XFGRFSJPWSSRCF	O=C(OC1(C(=O)C=C2C=C(OCC2C1OC(=O)C)C=CC)C)C=3C(OC)=C(Cl)C(OC)=C(Cl)C3C	1	0	0
HYGQVUMHNFKZLS	OC=1C=C2C(=CC1OC)CN(CC3=CC=C(OC)C=C3)CC2	1	0	0
PZBMINLEORKGNA	O=C(NC=1C=CC=C(F)C1)NC2CCC3(C)CCC4C(OC(=O)C4C)C3C2C	1	0	0
NJKMYZXZQZIKRH	O=C1C=CC=2C=C(OC)C(O)=CC2CC3=CN=C(N)C(=C3)C(SSCC(CC)CCC(=O)C1)CN4C=NC=C4	1	0	0
PIFDTDZOSWFTGB	O=C1OC=2C=C(OCC(O)=NC(C(=O)O)CC=3C=CC=CC3)C(=CC2C(=C1)C)CC	1	0	0
XBLGPBXEXAKNPJ	N[C]1[C]2[CH][C]([CH][CH][C]2[NH2+][C]3[C]1CCN3C[C]4[CH][CH][CH][CH][CH]4)C	1	0	0
NUGOGAUJLINRBD	O=C1N(C(=S)N2C(C=3NC=4C=CC=CC4C3CC12)C)CC=C	1	0	0
LVVMCLCYHOVSPR	O=C1C=C(OC2=C1C(O)=CCC2(C)C)C=3C=CC(O)=CC3	1	0	0
YIYROHRYQZHAIG	N#CC1=CC=CC(=C1)NC(=O)OC2COC3C2OCC3N4N=NN=C4SC=5C=CC=CC5	1	0	0
XEZFYRLYOQMUJU	O=C(O)C1=CCC2C(C)(C)CCCC2(C)C1CCC(=O)C	1	0	0
WWUVMHRJRCRFSL	O=C1C=C2NC(=O)CC(OC)C=CC=CC=CCC(OC(=O)C(NC(=O)C3CCCCC3)C)C(C)C(O)C(=CCCC(=C1)C2=O)C	1	0	0
NLOWYZUQVPNDFT	O=C(OC1C2C(O)(C)C(OC(=O)C(C)C)CCC2(C)C(OC(=O)CC)CCC(=C)C(Cl)C3OC(=O)C(C)C31O)C	1	0	0
BZPYQDXFAFLNPO	O=C(O)C1C=2C=C(OCCCC)C=C(OCCCC)C2C3=CC(=CC(Cl)=C3O)C4N=C(O)C5N=C(O)C6N=C(O)C(N=C(O)C(N)C7=CC=C(OC8OC(CO)C(OC9OC(CO)C(O)C(O)C9O)C(O)C8O)C(OC%10=CC(O)=CC6=C%10)=C7)CC%11=CC=C(OC=%12C=C5C=C(OC%13=CC=C(C=C%13Cl)C(O)C(N=C4O)C(=O)N1C)C%12O)C(Cl)=C%11	1	0	0
RMGVCOCXWDORPG	O=C(OC1C(=CC2C(C1OC(=O)C3NC4ON(C=5C=CC=CC5C4(O)C3)C)C(C)CCC2C6(OC6)C)C)C	1	0	0
KXYBFLVVTOCOSE	O=C1C=C(C(=O)C=C1OCC)CC2(C)C(C)CCC3(C(=C)CCCC32)C	1	0	0
AYLBSSYWQWTNJR	O=C1C=C(OC=2C=C(O)C=C(O)C12)C3=CC(O)=C(O)C(=C3)C=4C(O)=CC(O)=C5C(=O)C=C(OC54)C=6C=CC(O)=CC6	1	0	0
LVCJVKJQDGAZKB	O=C(OCC)C(OC1=CC=C2C(OC(=CC3=CC=C(C=C3)C(C)(C)C)C2=O)=C1)C	1	0	0
SNWYXVASBPCIMJ	O=C1OCC2=CC(OC)=C(OC)C=C2C1=CC=3C=CC=C(Cl)C3	1	0	0
VHDHONCVIHDOAO	O=C(O)CCCCCCCCCCCCCCCCCCCCCCCC(=O)O	1	0	0
FRELYUWXPQXAOR	O=C1C=CC=C2N1CC3CN(CC2C3)S(=O)(=O)CCNC(=O)CC(C4=CC=C(SC)C=C4)C=5C(=O)CC(C)C6(OC=7C(Cl)=C(OC)C=C(OC)C7C6=O)C5O	1	0	0
FKGNITHYYWECKY	O=C(OC1CC(C)C2C(C=CC(C(C)CC)C2(C(=O)CCOC(=O)CC(=CC(=O)OC3CC(C)C4C(C=CC(C(C)CC)C4(C(=O)CCO)C)C3O)C)C)C1O)C=C(C)CC(=O)OC	1	0	0
MYQCNURWIVBGPZ	Cl[C]1[CH][CH][C]([C](Cl)[CH]1)C(OC[C]2[CH][CH]S[C]2Cl)CN3[CH][CH][NH2+][CH]3	1	0	0
JKZMRWAOYFWXOT	O=C(NC1=NC(=CS1)C)C2CC(=O)N(C)CC(NC3CCC3)CCC2	1	0	0
IKJFYINYNJYDTA	C1=CC=C2C(=C1)C3=CC=CC=C3S2(=O)=O	0	1	0
WGHJHGDWAXWNRG	O=C(OC1CCC2C(=CCC3CC(C)(CCC23C)C(O)CO)C1(C)CO)C	1	0	0
QWDVMCKBEOAATM	O=C(O)C#CC#CC#CC=CC(=O)O	1	0	0
ZTYBQWLDCYNQKE	O=C1OC(C2=COC=C2)C3=C1C=C4C(=C3C)C5OC5C=C6C(=O)OCC64	1	0	0
SRXOCFLMVTXDRQ	N1=C(OC=C1C)CC	1	0	0
XOVLIHYBBINBFV	ClC1C(=CCBr)C(Br)C(C)(C)C(Cl)C1	1	0	0
OZTXZZFLUCKUIZ	O=C1C(=C(C=CC(=CC=CC(=CC=CC=C(C=CC=C(C#CC2=C(C)C(O)C(O)CC2(C)C)C)C)C)C)C(C)(C)CC1O)C	1	0	0
OLDFWLJRFDSHGJ	O=C1C2=C(N=C3N2C(=C(C=4C=CC=CC4)N3CCCOC)CC)N(C(=O)N1C)C	1	0	0
HBQKEEUAWZYSIP	O=C(OC)C1=CCCC(=C)C(OC(=O)C)C2OC(=O)C(=C)C2C(OC(=O)C(=CC)COC(=O)C)C1OC(=O)C(C)C	1	0	0
KGTNPFNMIQPMKS	O1C2=CC=C(C=C2OC1)CNCC=C	1	0	0
AUGZNHPKSWXHMI	OC=1N=C2N=CC(=C)N2C1	1	0	0
ZXXMSDCUZPYINN	O=C(OC12CC(O)C3C4CCC(CSSC56NC(=NCC7(C#CCC8CCC6(CCC5)C8)CCC(C=9C=CC=CC9)C%107CC(=O)N(CC=%11C=C(C%12=C(OC%13%14CCCC%14CC%12CC%13)C%11O)CC2CCC3C1)C%10)N)CC4)C	1	0	0
IEVAIABZJPICBW	O=C(O)C1=CC=CC(=C1)CNC(=C2C(=O)C=C3OC4=C(C(=O)C)C(O)=C(C(O)=C4C3(C2=O)C)C)C	1	0	0
WMDRWROYIONUMG	O=C1OC=2C=CC=CC2C=3OC(C(=O)NC=4C=CC=CC4)C(C5=CC(OC)=C(OC)C=C5OC)C13	1	0	0
VFFGPYVWPKDJMB	O=C(O)C1OC(OC2CCC3(C)C(CCC4(C)C3CCC5C6=CC(C)(C)CCC6(C(=O)O)CCC54C)C2(C)C)C(O)C(OC7OCC(O)C(O)C7O)C1O	1	0	0
CZFNXFXZXWDYMZ	O=C1C(OS(=O)(=O)O)=C(OC=2C=C(O)C=C(O)C12)C=3C=CC(O)=C(OC)C3	1	0	0
ZHTJEASPSDJADF	O=C1OC2=C(C=CC=3OC(C)(C4OC(=O)C(=C(C)CO)CCC5=CC=C(C=C5)C6CCC(C7=CC=CC(=C7)C89C=%10C=CC=CC%10CCC9CCCC8)CC6CC(=O)OC4C32)C%11CCCC%12(CCCC%12)C%11)C(=C1C(COC)CCO)CO	1	0	0
RTHYOZQSISMHNH	O=C(OC1=CC=C(C=C1OC)CCC2=CC(=CC(OC)=C2OC(=O)C)C(=O)C)C	1	0	0
AEICCBTYWNLBIQ	O=C1C(OC=2C1=CC=C(O)C2CN3CCC(C)CC3)=CC4=CC=C(OC)C=C4	1	0	0
SXQGOOXBIHDVEP	O=C1C=2C(OC=3C1=C(O)C=C(OC)C3C(O)CC(=O)C)=CC=CC2OC	1	0	0
SWHHMSAVLVRYFK	O=C(NC1CN2C(=O)C3N(C(=O)C4=CC=CN4C)CCC3NC(=O)C2C1)C	1	0	0
WJXPLOWQFLHVGE	O=C(O)C1C(CCC1(C(=O)O)C)C(C)C	1	0	0
YNNVIZAKAVCBIS	O=C1OC(C)C(NC(=O)CC)C(=O)NC(C(=O)NC(C(=O)N2CCCC12)CC3=CNC=4C=CC=CC43)CC5=CNC=6C=CC=CC65	1	0	0
NZLXTWAEDURRNL	O=C(OC(C(=O)O)CC(=O)O)C=CC1=CC=C(O)C(OC)=C1	1	0	0
BUVSDORPNUVONA	O=C(OC)C1(C)CCCC2(C)C1CCC34CC(C)C(CCC32)C4	1	0	0
JUGSVERKJDPTIE	O=C1CC(O)C2(C)C(CCC3(C)C2C(O)CC4C5C(CCC5(C)CCC43C)C(O)(C)C)C1(C)C	1	0	0
INDXWOXQYLVWPT	O=C1OC2=CC(=C3C(OC=C3C=4C=CC=C(OC)C4)=C2C5=C1CCC5)C	1	0	0
HSDAHIORJOTSNZ	O=C(OC1(C)CC(=O)C(CC1)C(C)C)C	1	0	0
UVDNRKMZMPBBTJ	OC=1C=C(O)C2=C(OC(C3=CC(O)=C(O)C=C3O)C(O)C2)C1	1	0	0
QOSMNYMQXIVWKY	O=C(OCCC)CCC(=O)C	1	0	0
WCCRDMDAJDAFKJ	O=C(OCC)CC=1C=C(O)C=C(O)C1C(=O)CCCCCC(=O)C	1	0	0
OQFQIRJFROWFPR	N#CC12CCC(OC3OC(C)C(OC(=O)C)C(OC)C3)CC2(O)CCC4C1CCC5(C)C(C6=CC(=O)OC6)CCC45O	1	0	0
KGYBTCXLBAICEU	O=C(OCCCCNC(=N)N)C1=C2N(C(=N)NC1CCCCCCCCCOC(=O)C3C(N=C4NC(CCCCCCCCCC)CC5N4C3CC5)C)CCC2	1	0	0
DBVBYIPCGUHEHM	O=C(NC1C(C=2SC=CC2)N(CC=3SC=CC3)CCC1(O)C)C=4C=CC=CC4	1	0	0
SJFOUUOGTMHXTN	O=C(NCC=C)N1CC2OC=3C=CC=CC3S(=O)(=O)NC2C1	1	0	0
WUMWZQHJYMMOHK	O=C(CCC#CC#CC=CC)CCCCC	1	0	0
ZJWVIZJOTTXJSA	O=C(O)C1(C)CCCC2(C)C1CCC34CC(COC)C(CCC32)C4	1	0	0
CQABSUXNPFXVTA	O=C(NC)C1=CN(C(=C1OC)C2=NC=3C=C(C=CC3N2C)NC(=O)C4CCCC4)C	1	0	0
VBTLADJLGAMGQI	O=C1N2C(C3=CC=C(OCC)C(OC)=C3)C=4NC=5C=CC=CC5C4CC2C(=O)N(CC6=CC=C7OCOC7=C6)C1	1	0	0
FWMSUSOYPSXTMH	OCC1OC(OC2C(O)C(O)C(OC2OC3CCC4(C)C5CC=C6C7CC(C)(C)CCC7(C)C(OC8OC(CO)C(O)C(O)C8O)CC6(C)C5(C)CC(O)C4C3(C)CO)CO)C(O)C(O)C1O	1	0	0
RLBVRDHIRGRROR	O=C1C2=CC(OC)=CC=C2OC3=CC(O)=C(C(O)=C13)C(C=C)(C)C	1	0	0
NOYQJVWDVBANHI	O=C1C(OC)=C(OC)C(=O)C(=C1C)C	1	0	0
CYDWHOCCNIFEEG	OCCCC1OC1C=CC#CC#CC#CC	1	0	0
ACOFXYKIZSLHSY	O(C)CCCCCCCCC1CCC2C(C1)C3C4CCC4C23	1	0	0
XXARIFJTXNCWNT	O=C1OC=2C(OC=CC(C)C)=C3OC=CC3=C(OC)C2C=C1	1	0	0
YUFJTBNXHFFQKN	OCC(=CCC12C=3C=CC=CC3NC2N(C)CC1)C	1	0	0
HIXAHAAXXUDFLS	O=C1C=C(OC=2C=C(OC)C(OC)=C(O)C12)C=3C=CC(O)=C(C3)C4=CC(=CC=C4OC)C5OC6=CC(O)=C(C(O)=C6C(=O)C5)C7=C(O)C=C8OC(C9=CC=C(OC)C(=C9)C=%10C=C(C=CC%10O)C=%11OC=%12C=C(OC)C(=C(O)C%12C(=O)C%11)C)CC(=O)C8=C7O	1	0	0
LOZGWJLPHIYUKK	N#CC(=CC=1C=CC=CC1)C(=O)NN=C(C=2C=CC=CC2)C3=CC=C(C=C3)N4CCCCS4(=O)=O	1	0	0
BCPSDKWCITVQOP	O=C(OCC1C2OC3(OC)CC1C(=O)C(O2)(C)C3)C=4C=CC=CC4	1	0	0
CTXNPKRVJCKLJN	O=C(OC1C(=C)C2CC(=O)C(C(OC(=O)C)C)C2C(C1OC(=O)CC)C(C)C)C=C(C)CC	1	0	0
LPQUIFIUJKZJRT	O=C1NC(=O)CCN1C	1	0	0
UFRHZDWJDMQBIC	O=C(C=C(C)C)C1=C(C2=COC=C2)CCC1C	1	0	0
QVRVZWGYYPRKFO	O=CC=1C(OC)=C(OC)C=C2C(=O)C=C(OC21)C=3C=C(O)C(O)=C(O)C3	1	0	0
XRQPAYSAYHERAB	O=C([O-])CC1(O)CNC2(C)CC(N)NC(CC3=CC=CC(=C3)CC(CCCC4(CCCC4)CC1)C5(O)CCN6C7CCCOC7CC([N+]8=CC=NC8)C6C5)C2	1	0	0
MWZVOFMFMHOYKZ	O=C1C=C(OC2=C1OC(=O)CC2C3=CC=4C=CC(OC)=CC4N(C3=O)C)C	1	0	0
HQGNWNWKODBVAV	O=C1N(CC2=NC=CC=C2)CC3N1CCN(C3)C4CCN(C(=O)C)CC4	1	0	0
KMYYKLHIERJDEN	O=C(OC12CC(O)C3C4CCC(CSSC56NC(=NCC7(C#CCC8CCC6(CCC5)C8)CCC(C=9C=CC=CC9)C%107CC(=O)N(CC=%11C=C(C%12=C(OC%13%14C=CC%12CC%14CCC%13)C%11O)CC2CCC3C1)C%10)N)CC4)C	1	0	0
YORIHZSVRUBUIT	O=C(C=C(O)C(O)=CC(=O)C=1C=CC=CC1)C=2C=CC=CC2	1	0	0
HUBFSBPCIRXXFZ	N=1OC(=CC1CC2CC(NCCC)C2(C)C)COC	1	0	0
YPQBTQYKPYMKFG	O=C(OC)C(N1C(=O)N2CCC=3C=4C=CC=CC4NC3C2(C1=O)C)C	1	0	0
JDNGDDOTBYZAGS	CCCCC(C)C(C)CCC	1	0	0
LFFQNKFIEIYIKL	OC1OCC(OC2OCC(OC3OCC(OC4OCC(OC5OCC(O)C(O)C5O)C(O)C4O)C(O)C3O)C(O)C2O)C(O)C1O	1	0	0
JKFPRXMMVYIRTP	O=C(NC1C=C(C(=O)NC(C(=O)OC)C(C)C)CC(O)C1O)C2=CC=C(F)C(Cl)=C2	1	0	0
SVUUKVQTHANPLD	O=C(OC1CC2=CCC3C4CC=C(C(C)CCCC(C)C)C4(C)CCC3C2(C)CC1)C	1	0	0
YNZWSYDADVNWOJ	O=CC1CC23CCC4C(C)(C)CCCC4(C)C3CCC1C2	1	0	0
FBUIOXUTUCTUFQ	OC(C#CC#CC=CC(O)CCCCCC=C)CC	1	0	0
FDZBBZYLKUYPLZ	O=C1OC2=CC(OCC(=O)C)=CC=C2C(=C1C=3C=CC(OC)=C(OC)C3)C	1	0	0
XDBGWNYFIWBBMW	O=C1CC(C2=CC(O)=C(O)C(OC)=C2)CC3C=4C(=CC=C5C=C(O)C=C(C54)CC3)NC6=CC(=CCN6)C7(CCCC7)C1C(O)CCC8=CC=C(O)C(OC)=C8	1	0	0
RTHMXERROKRXAX	O=C1OC(C=C1)(C)C2CC3(OC4CCC56CC6(C(O)OC5C7=COC=C7)C4(O)C3)OC2(C)C	1	0	0
MKEKHSAEGFVXFL	O=CCCNC(C(=O)O)C(=O)OC(NC(=N)NC1(C=O)CCCCC1CNC)(CO)C2OC(OC3=CC=C4C(=O)C(=COC4=C3)C=5C=CC(O)=CC5)C(ON6C=C7C=CNC7=C6C8=CC(=CC(=C8)C)C)C(O)(C(O)CCCO)C2(O)CO	1	0	0
QPSRERDGEWLCSV	OC1=CC=C(O)C2=C1CC3(C)C(C)CCC4(C)C(O)(C)C(O)CCC234	1	0	0
VWNZTDDTTCECPE	O=C(OCCCCC1OC1CCCCCCCOC(=O)CCCCCCCCCCC=CCC)CCC=CCCCC=CCCCC	1	0	0
PGLHCDNQGXJETC	O=C(OC1C(O)C(OC(CO)C1O)OC2C(O)C(O)C(OC2OC=3C(=O)C4=C(O)C=C(OC5OC(CO)C(O)C(O)C5O)C=C4OC3C=6C=CC(O)=CC6)CO)C=CC7=CC=C(O)C(OC)=C7	1	0	0
MEWNZYKHMHDDKG	O=C1OC=2C=C(OCC(=O)NC(C3=NC=4C=CC=CC4N3)CC=5C=CC=CC5)C=CC2C(=C1)C	1	0	0
NNEMFKQKTOXIDH	O=C1C=CC(CCC(OC(=O)CC=2C=C(O)C=C(O)C12)C)C3CC(=O)C=4C(O)=CC(O)=CC4CC(=O)OC(C)CCC3	1	0	0
FHNDXUYNRPSKDT	O=C1C(OC)=CC2(C(C=C(CC2)C(C)C)=C1C)C	1	0	0
DCTOHCCUXLBQMS	C=CCCCCCCCCC	1	0	0
UGDPGYPVLYJZKD	O=C(OC1CCC2(C)C(CCC3(C)C2C(OC)C=C4C5C(C)C(C)CCC5(C)CCC43C)C1(C(=O)O)C)C	1	0	0
YPCALTGLHFLNGA	O=C(NC=1C=CC=CC1)C2=C(OCCC2)C	1	0	0
SMXCZWUSKFXTLY	O=C1OC=2C(O)=C3OC=CC3=C(OCC(O)C(O)(C)C)C2C=C1	1	0	0
ULDLIESGVCHUSR	O=C1OCC(=C1)C2CCC3(O)C4CCC5(O)C=CCCC5(C)C4CCC23C	1	0	0
DNHIOEQKHXRSER	O=C1C=CC=C2N1CC3CN(C(=O)CSC4=NC(O)=C(C(=O)N4)CC5=CC=C(C=C5)C)CC2C3	1	0	0
LGIOKZZBLKYBBP	O=C(N)C1N2C=CC=3C=CC=CC3C2C4C(=O)N(C(=O)C14)C5=CC=C(OC)C=C5OC	1	0	0
PCNGQAGHUKXZHJ	OC1CC2=CCC3C(CCC4(C)C3CC(O)C4C(O)(C)CCC(=C)C(C)C)C2(C)CC1	1	0	0
IMPZOVACWCALID	O=C1C=C(OC=2C1=C(OCCC(O)C=CC=3C=CC=CC3)C(OC)=C4OCC(CO)CC5=CC=C(C=C5N=C(N)N)C67CC89C%10=C(C=CC%11=CC=%12C=CC=CC%12C(=C%11%10)CC%138CCCC%13)C=CC9C7C#CC%14CCC%15CCC%14C%15(C%16=CC=%17C%18=CC=CC(=C%18)CC(C#CC%19NCCN(C%17N%16)C%196)C24)C)C=%20C=CC(O)=CC%20	1	0	0
RFQPAYXTINOCFJ	O=C1C(OC)=C(OC=2C(OC)=C(OC)C=C(OC)C12)C=3C=CC=C(Cl)C3O	1	0	0
LMIZHOQHOSOSMZ	O=C(C=CC1=CC(OC)=C(O)C=C1CC=2C=CC(N)NC2)CC(=O)CCCCCCC	1	0	0
SSSVBZIEDMXADP	O=C(OCC(OC=CCCCCCCCCCCCCCC)COP(=O)(O)OCCN)CCCCCCCCCCCCC	1	0	0
JCELTDPSVINWFF	O=C1C=2C=CC=CC2C3C=4NC=5C=CC=CC5C4CC(C(=O)NC(C(=O)NCC=6C=CC=C(OC)C6)C(C)C)N13	1	0	0
IENXBWLABXSOLK	O=C1CCC2(O)CC1(C)CCC3C2CC3(C)C	1	0	0
OWTNKMFURYLDCW	O=C1C2=CC(O)=C(Cl)C(OC)=C2C(=O)C3=C(O)C=C(C=C13)COC(=O)C	1	0	0
KFJURKSPWBQUFA	O=C1C=C(OC2=CC(OC)=CC(O)=C12)C3(O)CCC(=O)CC3	1	0	0
FGXWKSZFVQUSTL	ClC=1C=CC2=C(N=C(O)N2C3CCN(CCCN4C(O)=NC=5C=CC=CC54)CC3)C1	1	0	0
WEOYYXBDKGLNBJ	O=C1OC2=CC(O)=C3C(=O)C(=COC3=C2C(C4=CC=C(OCCC5=CC=C(OC)C=C5)C(OC)=C4)C1)C=6C=CC(OC)=C(OC)C6	1	0	0
CLCWDNVUYZSHEK	O=C(C=1C=CC=CC1)N2CC=3C=4C=CC=CC4NC3CC2	1	0	0
ATCXFWHTQYRSSJ	O=C1C2=CC(O)=C(OC)C=C2C3(C)CCC(=O)C(C)(C)C3C1	1	0	0
OPQNVODKGMOOPC	O=C1C(=COC=2C=C(O)C=C(O)C12)C=3C=CC(O)=C(C=CC4(OC=5C=CC(=CC5C(C=C(C)C)C4)C6=COC=7C=C(O)C=C(O)C7C6=O)C)C3	1	0	0
ZGBSZOWVGHOHGO	O=C(O)C1(C)CCCC2(C)C3CCC(O)(CC3C(=O)CC12)C(C)C	1	0	0
KKMJRMWIPWEKRF	O=C(OC)C1=C(NC2=C(C(=O)C3(OC=4C(Cl)=C(OC)C=C(OC)C4C3=O)C(C)C2)C1C5=CC=C(OCC(=O)O)C=C5)C	1	0	0
PMKNILHJZILHLN	O=C1C2=C(O)C(=C(O)C=C2OC(C3=CC=C(O)C(OC)=C3)C1)CC=C(C)CCC=C(C)C	1	0	0
JOJBNSUIMIARTN	O=C(O)C1CCC(CN=C(O)C(N=C(O)C(N2C(O)=NC=3C=CC=CC3C2=O)CC=4C=CC=CC4)C(C)C)CC1	1	0	0
PPFMVEMBSWPPHC	O=C1C=CN(N=C1C(=O)NC=2C=3OCOC3C(OC)=C4C2CCN(C)C4)C5=CC=C(Cl)C=C5	1	0	0
NMFLQFIFJRTHHO	O=C(OC1CC(=CCCC(=CC2OC(=O)C(=C)C21)C)CO)C(=CC)C	1	0	0
KJGWUALMRAKWGE	O=C1OC(=CC2(CC)CCCC2)C3=C1C4C(CC3)C5C(=C6C(=O)OC(=CCC(C)CNC)C64CC5)C(C=7C=CN=C(N)C7)CN8C(=O)C=CC8=O	1	0	0
DNZTXFGOFLCFLF	O=C1C2=CC(=CC=C2NC(=O)C3N1CCN(C(=O)COC)C3)C=4C=CC(OC)=CC4	1	0	0
YPAHBOZUSRZWSW	O=C1C2=C(O)C=CC=3C4=CC=C(O)C=5C(=O)CC(OC)C(O)(C45)C(C32)C(O)C1	1	0	0
CIPFWKARTPWQGT	O=C1OC(C)CC2C1=COC(OC3OC(CO)C(O)C(O)C3O)C2C=C	1	0	0
HCEDAWHMHNNSFI	O=CCC1(OC2(CC1)C(C)CCC3C(C)(C)C(O)CCC32C)C	1	0	0
TUTIHHSZKFBMHM	O=C(O)CCC(N)C(=O)NC(C(=O)O)CC(=O)N	1	0	0
RZJRSJIUNPKJLS	O=C1C(O)=CC2(C(=C1C)CCC3(C)C2CC=C4C5CC(C)(C)CCC5C(=O)CC43C)C	1	0	0
JSFDZACEGAEQSO	O=C1OCC=C1CCC2(O)C(C)C(O)C(=O)C3C(C)(C)CCCC32C	1	0	0
PKVICYZLWZIYRA	OCC12CCC3C(C)(C)CCCC3(C)C2CC(O)C4(C)C5C(=CCC14)COC5O	1	0	0
GHMRILAKANAPCR	O=C1CC2C(CCC3CC(OC4OC(CO)C(O)(OC5OC(CO)C(O)C(OC6OC(CO)C(O)C(O)C6O)C5OC7OCC(O)C(OC8OCC(O)C(O)C8O)C7O)C(O)C4O)CCC32C)C9CC%10OC%11(OCC(C)CC%11)C(C)C%10C19C	1	0	0
LPMLREFNXDLTSN	O=C1C=2C=CC=C(O)C2C(=O)C=3C(OC)=C(OC)C(=CC13)C	1	0	0
CHEJMMUWVPMMQY	N#CCOC=1C=CC2=C(OC(=O)C=C2C)C1	1	0	0
XPHRTHQBWCXHNY	OCC1=CC(O)C2CCOC12CO	1	0	0
UCUMKYYULLXFGQ	O=S(=O)(O)C(CC=CC(O)C1=CC=C(O)C=C1)CC2C3=CC=C(OCN=C(N)N)C=C3CCC2C	1	0	0
JVEFYXPCQBMMAA	O=C(SCCNC(=O)CCNC(=O)C(O)C(C)(C)COP(=O)(O)OP(=O)(O)OCC1OC(N2C=NC=3C(=NC=NC32)N)C(O)C1OP(=O)(O)O)C=CCC=CCCCCCCCC	1	0	0
KDYOPGCGQCXINZ	OC1CCC2(C3=CCC4(C)C(CCC4(C3=CCC2C1(C)C)C)C5COC(CC5)C(O)(C)C)C	1	0	0
ZGRTWBZMIRAYIK	O=C(OCC(OC(=O)CCC=CCC=CCC=CCC=CC=CC(O)CC=CCC)COP(=O)(O)OCCN)CCCCCCCCCCCCCCC	1	0	0
SNWQKAWITMVCQW	O=C(O)C=1C=CC=CC1C(=O)NC2=CC=C(C=C2)S(=O)(=O)N=C(O)C	1	0	0
CRDIEFKOFIWRAF	O=C(OC1CC(=C2C(=O)C=C(CO)C2C3OC(=O)C(C)C13)C)C(=C)C	1	0	0
PHURJFRMHHEZHX	O=CC1=CCCC(=CCC2C(C(=C)C)CCC2(C)CC1)C	1	0	0
QDVJFJVPCXLDPG	O=C(N)NCCCC(NC(=O)CCN1C=CC=2C=CC(F)=CC21)C(=O)O	1	0	0
IBCUBHKJUWDAGK	O=C1C=2C=CC=C(O)C2C3OC(C)(C)C(O)CC3C1	1	0	0
LIXJWTQVGHDDDT	O=C(C)C(O)(C1OCC2C1OC3C=C4C5=C(CCC4(C)C32)C6(C)CCC(OC7OC(CO)C(O)C(O)C7O)CC6CC5)C(C)C	1	0	0
ZNROPIXODHTYCR	O=C1OC(CC(O)=NC(C(O)=NC(C(O)=NC(C(O)=NC(C(O)=NC(C(O)=NC1CCCC)CC2=CC=C(O)C=C2)CCC(=N)O)C)C)C(O)C)C(C)CCCCCCCCCC	1	0	0
WDETXBXYYFYGQN	O=C1C=C(OC(=C1O)C(C2=CC(OC)=C(O)C(OC)=C2)CC(=O)OC)CN3CCOCC3	1	0	0
XYSYSLZFILASJP	O=C1OC2(C=3C=CC=C(C13)CCCN)C4CC5C=C6C7C8=C9CCC%102C(OC(=O)C84%10)=C(O)CC(N%11CC%12CN%13C%14=C(CCC%13C(C%11)C%12)CC(C)C(C7)(CC6CSSCC%15CCCCC5%15)C%149)C%16%17C=CC%18CCCC%19%18CCCC%19(C%16)C%20(CCCC%20)C%17	1	0	0
DFNFONZYWQXTIJ	O=C(O)C=1C(O)=C(C=2OC(=O)C=3C(OC2C1C(=CC)C)=CC(O)=CC3C)C	1	0	0
RHMHDXUXLOFHBA	O=C1C(=CC=C2N1CC3CN(C(=O)CC=4SC=CC4)CC2C3)NC(=O)CCOC	1	0	0
GIXXYTZRYWRRGV	O=C(OC)C1=CC=C(C=C1)CN2C(=O)C3N(CC(O)C3)C4(C2=O)CN(CC5CC5)C4	1	0	0
LVWZTYCIRDMTEY	O=C1C(=C(N(N1C=2C=CC=CC2)C)C)N(C)CS(=O)(=O)O	1	0	0
XNOQMLJLFWABDM	O=C1C2=CC=C(OC)C=C2OC(=C1C=3C=CC(OC)=C(OC)C3)C(F)(F)F	1	0	0
KABGCWRGCBCLOH	O=C1C=2C(O)=C(C(OC3OC(COC4OCC(O)(CO)C4O)C(O)C(O)C3O)=C(C2OC(C5=CC=C(O)C=C5)C1)C)C	1	0	0
PGXXGODNTPWQHZ	O=C(N)CC1=CNC=2C=C(O)C=CC21	1	0	0
OKNTVMBNAYFQMX	O=C(C=1C=NC=CC1)N2CC3(N4CC(O)CC4CN(CC)C3)C2	1	0	0
AVPNUVDECPWAOQ	O=C1OC=2C=C(O)C(O)=CC2C(=C1CCCCCC)C	1	0	0
AEKFIWXMHYCJLT	O=C(O)COC=1C(=O)C=2C(OC1C=3C=CC(OCC)=C(OCC)C3)=CC(OCC)=CC2OCC	1	0	0
XBKYVZZJIBKQJH	O=C(OC=1C=C2OC(=C(C(=O)C2=C(C1)C)C=3N=C(SC3)C)C(F)(F)F)C(N)C(C)CC	1	0	0
QKDZPQYDQYXJCV	O=C(OC(C(=O)O)CC1=CC=C(O)C(O)=C1)C=CC2=CC=C3OC(=CC4=CC=C(O)C(O)=C4)C(=O)OC3=C2	1	0	0
SPWYQHNLVNRLIH	N=C(NC1CCCC(C2=CC=C(O)C=C2)C1)NC3CSSCC4C(N)CC5CC(CCC=6OC(=CC6CO)CCC7=CC=C(O)C(OCC(O)C8=CC9=C(N8)C%10C=CC%11(CCCC%11C%12%10CCCC%12)C9CNCC(O)C)=C7)CCC4C5CCC3C	1	0	0
BJVVPBGKEDVVCE	O=C(NNC1=CC=C(C=C1)C)CCC	1	0	0
WGLXQMFPKGJETO	O=C1OC=2C=C(O)C=CC2C=3OC(C)(CCC=C(C)CC=4OC=C(C4)C)C(C13)C	1	0	0
IEGGCFJTYBKOAV	O=C(NC1=CC(=NC=2C=CC=CC21)C)CNC(C)(C)C	1	0	0
JUBXTBKUGRSJTD	O=[As](C)(C)CCCCCCCCCCCCCCC	1	0	0
KTNKYIJNMJPBHU	O=C(O)C1(OCC(=O)C=CC2=CC=C(OCCN)C(O)=C2)CC(O)C3(O)CCC4(OC3C1CC4)C(=O)C=CC5=CC(O)=C(O)C=C5CO	1	0	0
RDDAGZVVIVZLQQ	O=C1N=C(N)C=CN1C2OC(COC3=CC=CC4=CC=5C=CC=CC5C=C34)C(O)C2O	1	0	0
DFAOZPZKBBGEQK	O=C1N(C(=O)C2(N3CC(O)CC13)CN(C2)C4CCC(F)(F)CC4)CC=5C=CC=C(Cl)C5	1	0	0
OGLQXWVNFSFKNY	O1CCCC2C1(C(=C)C)CCC3C2(C)CCC4(C)C5CCC(C(C)C)C5(C)CCC34C	1	0	0
UELZGXQTVRUDNA	S=C=NC1(C)CCC(C2C(O)C(C)(CCC21)[NH2+][CH2-])C3(OC(CC3)C(C)(C)[NH2+][CH2-])C	1	0	0
DNYSLSNXLMFTTC	O=C1C2=CC=C(OC)C(O)=C2OC=3C1=C(O)C=C4OC(C)C(C43)(C)C	1	0	0
KNMJLCQPUBMARM	O=C(O)C1C(C)CCCC1(C)C	1	0	0
GBUCCYDGQWBNJN	BrC(C=1N=C(O)N(N1)C=2C=CC=CC2)C(Br)C	1	0	0
NLJQJJGYCFVOFQ	O=C(OC)C(NC(=O)C(O)CC=1C=CC=CC1)CC2(C(=O)NC=3C(O)=CC=CC32)C(C=C)(C)C	1	0	0
AELISPAUHAXTSG	O=C(OC1CC(C(C)C2OC(O)C3(OC3(C)C2)C)C4(C)CCC5C(CC6OC76C(O)CCC(=O)C57C)C14)C	1	0	0
XMCSCGWUFYRLTF	O=C(NC(C)CCC1=CC=C(C=C1)CCC(=O)C)C=2C=CC=CC2	1	0	0
HAIUUMYSVZIMNY	O=C1OC=2C=C(OCC=3OC(=CC3)C(=O)OC)C=CC2C(=C1)C	1	0	0
QXVAQKYEBSBVGQ	OC1=CC=C(C=C1C2C=CCC3CC(C=CC23)NC)C4CCC5C(O)CC(OC5C4)C6=CC(O)=C(O)C(OC)=C6CC7=CN=C[CH-]7	1	0	0
OVBSFODGOYRAFV	OC=1C(OC)=CC=2C=C[NH](C)C3C2C1OC=4C=C5C(=CC4OC)CCN(C)C5CC6=CC=C(OC7=CC(=CC=C7OC)C3)C=C6	1	0	0
ZFSPRCFKXYXHBM	O=C1C=C2C(CCC3(C)C(CCC23C)C(O)(C)C(O)CCC(O)(C)C)C4(C)CC(O)C(OC5OC(COC6OC(CO)C(O)C(O)C6O)C(O)C(O)C5O)CC14	1	0	0
ZQQRKRWJPQJSCI	O=C(NN=C(C1=CC=C(OC)C=C1)C2=CC=C(OC)C=C2)C3=CC=C(OC)C=C3	1	0	0
ZQKWJZYMCQNCJJ	O=C1CCC2=CC=C(O)C(OC)=C2C#CCC=3C=C(C4=C(OCC(C4)CC5N=C(N)NCC5)C3O)CCC(O)C1	1	0	0
CKYDOPGQABLVGN	O=C1OC2CC3C(CCC3(C)C4(C)CCC5C(C(=O)OC1C5(C)C24)(C)C)C(O)(C)CC(=O)C=C(C)C	1	0	0
OGRVVKUWKLCQQS	O=C(OC=1C=C2OC(=C(OC3OC(CO)C(O)C(O)C3O)C(=O)C2=C(O)C1OC4OC(CO)C(O)C(O)C4O)C=5C=CC(O)=CC5)C6OC(O)C(O)C(O)C6O	1	0	0
WQFIEBAASGBAFX	O=CC=1C=CCC(=CC2OC(=O)C(=C)C2CC1OC(=O)CCC)C	1	0	0
ZPLQRDDVBBPGNF	O=C1OCC(OC1=O)CCCCCCCCCCCC(=O)OCCCCCCCC=CCC	1	0	0
QKSJAAYFFAZIIF	OCC1(C)C(O)CCC2(C)C(C(=C)CCC12)CC=C(C=C)C	1	0	0
XSSPOOYIFPEICN	O=C1OC(CC=C1C)C(C)C2C(=C)C3CC45OOC6CC(=O)OC(C)(C)C(C(OC(=O)C)CC4C3(C)CC2)C6(O)C5	1	0	0
XPGOLYMWBLVHMT	O=C1C=2C=NC=CC2C(OC)(OC)C1	1	0	0
ZMZWKNFZAHPMIY	O=C(O)C1N=C(O)C2N=C(O)C(N=C(O)C3N=C(O)C(N=C(O)C(N=C(O)C(NC)C4=CC=C(OC5OC(C)C(O)C(O)C5O)C=C4)C(OC6OC(CO)C(O)C(O)C6O)C7=CC=C(OC=8C=C3C=C(OC9=CC=C(C=C9Cl)C2OC%10OC(C)C(O)C(N)C%10)C8OC%11OC(CO)C(O)C(O)C%11O)C=C7)C%12=CC=C(O)C=C%12)C=%13C=CC(O)=C(C%13)C%14=C(O)C=C(O)C=C%141	1	0	0
XFZQCCONUDJVNN	O=C(OC1CC2C(=O)C=C3C(CCC4(C)C(CCC34O)C(O)(C)C(OC(=O)C)CCC(OC(=O)C)(C)C)C2(C)CC1OC(=O)C)C	1	0	0
UORSONJRKOCCPB	O=C1C=2C=C(C(=C(C2CC1C)C)CCO)C	1	0	0
JRDOTPFGWVUYGC	OC1CC(C)(C)C(C=CC(=CC=CC(=CC=CC=C(C=CC=C(C=CC2C(C)C(O)C(O)CC2(C)C)C)C)C)C)C(C)C1O	1	0	0
LCXQKVDESTYNDD	O=C(OCC=1C=CC=CC1)COC2=CC=C3C(OC(=CC=4C=CC=CC4Cl)C3=O)=C2	1	0	0
BPPOLPZLOAQNJM	O=C1C=2C=CC=CC2OC=3C=4C=CC=CC4OC(C13)CCCCCCCCCCCCCCCCC	1	0	0
CVXVURTZBRHGSZ	O=C1C2(CN3CC1(CN(C2)C3C=4N=C(O)N=C(O)C4C)CCC)CCC	1	0	0
SVUJMGKJQRUHGL	O=C(OC)C(NC(=O)C1N(C(=O)N2CCOCC2)CCN(C(=O)C3CCNCC3)C1)C	1	0	0
GQPKLOSZARYZDZ	O=C1C=C(OC(=C1O)C(C2=CC=C(O)C(OC)=C2)CC(=O)NCCC=3C=CC=CC3)C	1	0	0
BTUBEBNFCQRMSI	O=C1C2=CC(OC)=C(OC)C(O)=C2C(=O)C3=C(O)C=C(O)C(C(=O)CCC)=C13	1	0	0
DZZWJSHRWVJAKG	O=C1C(=C2CCC(O)(C)C3(CCC(C(=CC=CC(=C)CCC=C(C)C)CO)C3O)C2CCC(O)CC4=CC=CC(=C4)C5CSSCC6=CC=C7C(=C6C1)C(NCC(O)C5C(C8=CC=C(O)C=C8)CN=C(N)N)C(=O)NC7N)C	1	0	0
PUFROMHZRKJTJG	O=C(OCC1OC2(OC1C(O)C(O)C2)C(=O)OC)C=CC3=CC=C(O)C(O)=C3	1	0	0
JWDDEDFQFOCWRN	O=C(O)C12CCC(C(=C)C)C2C3CCC4C5(C)CCC(O)C(C)(C)C5CCC4(C)C3(C(=O)O)CC1	1	0	0
HCEAWAJJMTWPSQ	O=C(OC=CC1C=2C=C(OC2C(OC)(CO)C(OC)CC1(C)CCC=C(C)C)C)C=C(C)C	1	0	0
VNDMFSADMLFAMF	O=C(O)C1C2(C)CN(C)C3C4C(=O)C5C(=C)CC4(C(=O)OC)C(C5)C13CC(O)C2	1	0	0
JZBHUVGJBWDUSA	O=C1OC2=CC(OC)=CC(OC3OC(CO)C(O)C(O)C3O)=C2C(=C1)C=4C=CC(O)=C(O)C4	1	0	0
TWNKSIHSYJMZMV	O=C(C)CC1NC=2C(=CC=C3C=C4OCOC4=CC32)C=5C=CC(OC)=C(OC)C51	1	0	0
BKBJBGBNWACESC	OC(C1=CC(OC)=C2OCOC2=C1)C(OC3=C(OC)C=C(C=C3OC)CC=C)C	1	0	0
JJBYYLTXFGMHOK	O=C(O)C1(OC(CO)C(O)C2OC(OC(CO)C(O)C3OC(OC4C(O)C(OC(CO)C4OC5OC(CO)C(O)C(OC6OC(CO)C(O)C(OC7(OC(C(O)C(O)CO)C(NC(=O)C)C(O)C7)C(=O)O)C6O)C5CC(=O)C)OC8C(O)C(O)C(OCC(NC(=O)CCCCCCCC=CCCCCCCCC)C(O)CCCCCCCCCCCCCCC)OC8CO)(C(=O)O)CC(O)C3NC(=O)C)(C(=O)O)CC(O)C2NC(=O)C)OC(C(O)C(O)CO)C(NC(=O)C)C(O)C1	1	0	0
WAWDOPWHBAMFRP	O=C1OC2=CC=C3C(=O)C(OC3=C2C(C4=CC=5C=CC=CC5NC4=O)C1)=C(C)C	1	0	0
BQRLJINJRBLFJV	O=C(C=CC1=CC=C(O)C=C1)C2=CC=C(O)C(=C2O)CCC(O)(C)CCC=C(C)C	1	0	0
KFKWRHQBZQICHA	O=C(O)C(NC(=O)C(N)CC(C)C)CC=1C=CC=CC1	1	0	0
DUERFPYWKHMYQJ	O=S(=O)(NCC1OCCC1)C=2C=3OCOC3C(OC)=C4C2CCN(C)C4	1	0	0
VFOUERLEVBHGEB	O=C(OC)C1=CCCC2C1(C)CCC(C)C2(C)CC(=O)C3=COC=C3	1	0	0
GICGORUSJDCUAC	OC1CCC2(O)C3CCC4(C)C(CCC4C3(C)CC(O)C2(O)C1)C(C)CCCC(C)C	1	0	0
IDHZIVSMJKQWTK	O=C(OC1CCC2(C)C(CCC3C2CCC4(C)C(C(=O)OC)C(O)C5OC534)C1)C	1	0	0
FUWQFPQLLCISDU	OC1CC2(C)CCC(OC3OC(OC)C(O)C(O)C3O)C(O)(C)C2CC1C(=C)C	1	0	0
ZTGFJFNEWYVKQP	O=C1CCC2=CC(OC)=C(O)C=C2C(C#CC3CC(CC=4C=C(N)NCC4)CC(CC3C(=O)C1O)C(CCC)C(O)CC5=CC(=CN5)C(C)C)C=6C=CC=CC6CCC(C)C	1	0	0
HNVQVDBRLXKAKK	OCC1OC(OC2C(OC3CCC4(C)C(CCC5C6CCC7OC8(OCC(C)CC8)C(C)C7C6(C)CCC54)C3)OC(CO)C(O)C2OC9OC(CO)C(O)C(OC%10OCC(O)C(O)C%10OC%11OCC(O)C(O)C%11O)C9O)C(O)C(O)C1O	1	0	0
PEWTWABSZJRYMI	O=C(NCCCCCN(O)C(=O)CCC(=O)NCCCCCN(O)C(=O)CC(C)C)CCC(=O)N(O)CCCCCN	1	0	0
WQEJICBIHYLXCQ	O=C(NC1CC(O)(C(=O)NC2C(=O)NCCC2)CC(O)C1O)C3=CC=C(SC)C=C3OC	1	0	0
WGCDETRNVPBSFG	O=C(N)C=1N=C(C=C(C1)C(C(=O)N)C(=O)N)C(=O)N	1	0	0
CDTNLNYMZSMCGJ	O=C(OCC1OC(OC2C(O)C(O)C(OC2OC=3C(=O)C=4C(O)=CC(O)=CC4OC3C=5C=CC(O)=CC5)CO)C(O)C(O)C1O)C	1	0	0
MEDDLWWQEUETQK	OC1(C)CCC(C2C=C(C)CCC21)C(C)CCC=C(C)C	1	0	0
KZBALYBKYHAGII	O=C1OC2=CC(=CC(OC(=O)CCNS(=O)(=O)C3=CC=C(C=C3)C)=C2C(=C1)CCC)C	1	0	0
TVBLXSZZATUECR	O=C1C(OC2OC(C)C(O)C(O)C2OC3OC(C)C(O)C(O)C3O)=C(OC=4C1=C(O)C=C(OC5OC(CO)C(O)C(O)C5O)C4CC=C(C)C)C=6C=CC(=CC6)CC	1	0	0
HMBGTBORTYUTDY	O=C1C(OC)=CC2=C3C(N(C)CC2)CC4=CC(OC5=CC=C(C=C5)CC6N(C)CC7=CC=8OCC13OC8C=C7C6)=C9OCOC9=C4	1	0	0
NAKVSDLBZXEYAW	O=C1C2=NC=CC3=CC=4OCOC4C(C=5C(OC)=CC(O)=CC15)=C23	1	0	0
HBFUBXKFFBHWHR	O=C1C=2C=CC(=CC2OC3CN(C(=O)C(CC)CC)CC3N1C)C4=CC=CC(OC)=C4	1	0	0
QCEBQMMZCFADMF	O=C(O)CCC=CCC=CCC=CCC=CC=CC(=O)CC=CCC	1	0	0
ODSMBLYHZKUQRJ	[O-]C1C23CCCCCCC=CCCCN4CCC5C(C2)C[N+]61CCCC=CCC=CC=CC(O)C(O)C56C43	1	0	0
CXRZYTKTWBIBOA	O=C(OC1C(O)C(O)C(OC1OC=2C(=O)C3=C(O)C=C(OC4OC(CO)C(O)C(O)C4O)C=C3OC2C=5C=CC(OC6OC(CO)C(O)C(O)C6O)=CC5)CO)C=CC7=CC=C(O)C=C7	1	0	0
HELQISLFMHRLML	O=C(OCC1OC(OC2=CC(O)=C(C(O)=C2)C(=O)CCC3=CC=C(O)C(O)=C3)C(O)C(O)C1O)C4=CC(O)=C(O)C(O)=C4	1	0	0
JUWNQGFIHXLZHN	O=CC1=CCCC(C)C1(C)C(OC(=O)C(=CC)C)C2=C(C(=O)OC2O)C	1	0	0
FDMZQCZOGPBMQG	O=C(OC1CCNC(=O)C1O)CCC=2C=CC=CC2	1	0	0
LYYDEPKDTUIGFR	O=C(C=CC(=CC=CC(=CC=CC=C(C=CC=C(C=CC1(O)C(O)(C)CC(O)CC1(C)C)C)C)C)C)C2(C)CC(O)CC2(C)C	1	0	0
WSMUPYVOXQGPTO	O=C1OC(C(O)=NCC(O)CC(O)C(O)CCC(=CC=CC(CC)CCCCCCC(C)CC1C)COC)CCC	1	0	0
BGENMUREOQDHGK	O=C1C=C2C3(O)CCC4C(O)(C)C(O)C5OC6C(O)NC(C(=O)N7CC7CC#CC2(C8CCCC43C8)C9(C)CCC(OCCCOC)CC19)CC6C5CO	1	0	0
VQDWLIGUTNYDCV	ClC=1C=CC(=CC1Cl)C=2C=C3C=CC(=CN3C2)C	1	0	0
KVQOADNSNSUAJT	C1=C(C)C23CCC(C)C3CC(C1)C2(C)C	1	0	0
XGXXRLADLVHBJH	OC1C=C2CC(O)CCC2(C)C3CC(O)C4(C)C(CCC4C(O)(C)CCC(C)C5CC5C)C13	1	0	0
ZWXFLWPGTYEDCM	O=C(OC)C1=CCCC2(OC2CCC(=CC3OCC(=C3CC1)C)C)C	1	0	0
ABVYCRWIJQKDAZ	O=C(OC1OC(CO)C(O)C(O)C1O)C23CCC4(C(=CCC5C6(C)CCC(OC7OCC(O)C(O)C7O)C(C)(CO)C6CCC54C)C3C(O)(C)C(C)(C)CC2)C	1	0	0
GOMPWPOKPPQMCD	OC1C=C2C3CCC(C(C)CCCC(C)C)C3(C)CCC2(O)C4(C)CCC(O)CC14O	1	0	0
SWFURVWNOVMIFN	O=C(N(CCOC)CC1CCCN2CCCCC21)CN3C=CC=4C=C(Br)C=CC43	1	0	0
MZERWBJSFLMALW	O=C(O)CC(=O)OCC1OC(OC=2C=C3OC4(CCC(=O)CC4)C5C6=CC=C(OC)C(OC)=C6OC5C3=C(C2)CN7C=C8C=CNC8=C7)C(O)C(O)C1O	1	0	0
MZJNVXQJHVDVAZ	O=C(O)C1C#CC2C(=CC(N)(COC3OC(COC1=O)C(O)C4OC=CC56C=7C=C8OCC9C%10=CC=%11OC(OC%11C(=C%10OC9C8=CC7OOC34CC6C=CC=%12C(=CC(O)=CC%125)CC)CC(C)C)CO)C2NC)CNC	1	0	0
IBQDTDACHWPKMT	O=CCC1=CC=C2C=C3C(=CC2=C1)C(CCCCCCC(C=O)CCCO)C4CC3CCC4C(NC5=NC=C[CH-]5)C(=CC(=O)O)C6N=C(N)NCC6	1	0	0
VSWBNXLMXHFZBM	O=C(NC(C)CC)NC(C)(C(F)(F)F)C(F)(F)F	1	0	0
VODVRLMPRRXINS	O=C1C=CC2(C(=C1)CCC3C4CC(=O)C(=C(OC)C)C4(C)CCC32)C	1	0	0
DVUINCPIMDZMPY	O=C1C=C(NC2=CC=C3C(=O)C=4C=CC=CC4C(=O)C3=C2)CC(C)C51OC=6C(Cl)=C(OC)C=C(OC)C6C5=O	1	0	0
ZRZDKJGAXNWOFS	O=C1N(C=2C=CC=CC2OC3CN(CC4=NC=CS4)C1C3)CC5=CC=C(OC(F)(F)F)C=C5	1	0	0
BMZVZDXTSLWMHR	OC1=NC2=CC=3C(OC4OC(CO)C(O)C(O)C4O)=CC=CC3C=5C=6OCOC6C=C1C25	1	0	0
SHXDKXMAWBFERN	O=C(OCC(OC(=O)CCC=CCC=CCC=CCC=CCC=CCC=CCC)COP(=O)(O)OCC(N)C(=O)C)CCC=CCC=CCC=CCC=CCCCCCC	1	0	0
XBSGOYCPMWEADN	O=C(N)C1=CC=C(C=C1)NC=2N=C(N)C=3C=CC=CC3N2	1	0	0
SUXOAOUIWWNLHR	OCC12C(O)CC3C(CC=C4CC(O)CCC43C)C2CC5N6CC(C)CCC6C(C)C51	1	0	0
ZAIPBWYDCQDCHE	O=C(NC1=NN=C(S1)C2CC2)CCC(C)C3CCC4C5C(O)CC6CC(O)CCC6(C)C5CCC34C	1	0	0
GQZHWXPIODBFNT	O=C1OCC23CC(O)C(=CC3OC4CC(OC(=O)C=CC=CC5OC(OC5C)CC(=C1)C)C2(C)C64OC6)C	1	0	0
UBADDDCALAXWIW	O=C(OC)CCCCC=1SCC(NC(=O)C=2C=CC=CC2)C1NC(=O)C	1	0	0
UTVXHZDIVOXDCI	O=C(OC(CCCCCCO)CCCCCCCCC(OC)OC)C=CC1=CC=C(O)C=C1	1	0	0
KDHIKSJDTLPCPE	O=C(C=CC=1OC=CC1)C2C(=O)C=3C=CC=CC3C2=O	1	0	0
QBAIPIAYUJSVLZ	O=C(OCC)C1=CC=C(OC=2C(=O)C3=CC=C(O)C=C3OC2C)C=C1	1	0	0
NPKSFRUWEBWVET	O=C1C2=CC(OC)=C3OOC3=C2N(C4=CC=C(O)C(OC)=C14)C	1	0	0
NXZLIJPSZGQBCG	O=C1CCC2=CC(OC)=C(O)C=C2C3C#CC4CC5CC(CC4C(=O)C1O)C(CCC)C(O)C6(C7=CC(=CN7)C(C)CNCC(O)CC8=CC=C9C=CC(=CC9=C8O)NC%10=NC=CC(=C%10)C5CC#CC%11CC(C=%12C=CC=CC%123)CC(C)C%11CC=%13C=CC=C(O)C%13)CCCCC6	1	0	0
QSCGVVYGWUHJIU	O=C(O)C1(C2=C(CCC1)C(C)(CCC3=COC=C3)C(C)CC2)C	1	0	0
SSZZQNXSDLMPKF	O=C1CC2(C)C(C3=CC(O)C4CC(O)CCC4(C)C13)CCC2C(C)CCC(CO)C(C)C	1	0	0
FSCRICQQJLFFOK	O=C(NC(C)C)N1CC2C3=CC=C(C=4C=CC(Cl)=CC4)C(=O)N3CC(C1)C2	1	0	0
RCLZFGIHZBWWJV	O=C1OC=2C=C(C(=CC2C(=C1)COC3=CC=C4C(=O)C(=COC4=C3)C=5C=CC(Cl)=CC5)C)C	1	0	0
RSUZQNVXMYZRFO	OCC(O)(C)C1CC2(C(=CC1O)CCCC2C)C	1	0	0
BAGKGWDSYOMLNZ	O=C1C=COC=2C=C(OC)C(OC)=C(OC)C12	1	0	0
ITHWLTWFMNBBFS	O=C1N=C(N=C(O)C1(CC)CC)SC(C)C	1	0	0
MALPJVTVFUHQQW	O=C(OC(C(=O)OC)C1(C)CC2C(=C)CCC3OC3(C)CCC21)C	1	0	0
MAFDYIDMXCXBRB	O=C(O)C(O)CSSCC(N)C(=O)O	1	0	0
GJCBFSOLWIBJCP	O=C1C(=CC(=O)C2C3CCC(C(C)C)C3(C(=O)O)CCC2(C)C1)C	1	0	0
PERSMPLCTGDLHL	O=C1C(=O)C2=C(OC)C=3OCOC3C=C2CCN(C)CC4=C(OC)C(OC)=CC=C14	1	0	0
QDAKMWLFFCIEDW	O=C(O)C1(C)CCC2(C)CCC3(C)C4CCC56COC(O)(CC7C=CCC4(CCC3(CCCCCC)C2C1)C75)C6C	1	0	0
OIWAVEMUOWGFIX	C=CCCCCC1NC(CCCCC)CC1	1	0	0
CTEXEUHERDPVHI	O=C(NC=1C=CC=CC1)N2C=3C=CC=CC3C(=O)N(CCC)C2C=4C=CC=C(OC)C4OC	1	0	0
LRRMGPGVHYPBPL	OC=1C(=CC(=CC1C(C)(C)C)CCC=2C=C(C(O)=C(C2)C(C)(C)C)C(C)(C)C)C(C)(C)C	1	0	0
UEFNUVQEMMQIHV	O=C(NC1COC(CN(CC)CC)C1O)C2CCOCC2	1	0	0
MDMQAZMFSFITRQ	O=S(=O)(N)C=1C=C(C(=C(C1)[NH+]([O-])O)N(CCC)CCC)[NH+]([O-])O	1	0	0
VUFFLWQAJMCQRR	N#CC1=CC=CC(=C1)NC(=O)NCC2N3CCC(C2)C(C4=CC(=NN4C)C=5C=CC(OC)=CC5)C3	1	0	0
YDPCYDNHSCBEMR	O=C(NCC1=NOC(=N1)C2NC(=O)CC2)CC3=C(OC4=C3C(=O)C5(OC=6C(Cl)=C(OC)C=C(OC)C6C5=O)C(C)C4)C=7C=CC(OC)=CC7	1	0	0
QBFARSIDDQYXHO	OC1CCC2(C)C(CCC3(C)C2CCC4C(CCC43C)C5(OC(C)(CC5)C(C)C)C)C1(C)C	1	0	0
GILOZTXBJVVJKT	O=CCC(O)COC1=C2OC3OC4C5(O)C#CC(CC6=CC=CC(=C6)C(CCO)C(O)C(C=7C=CN=C(C7)NNCC(O)C)COC3C5O)C(O)CCC(COC84CCCC8)C(C=9C=CC=CC9N%10CNC%11C(=O)NC(N)NC%10%11)C2=CC=%12C(=O)C%13=CC=C(C=C%13C(=O)C1%12)CO	1	0	0
LRXKUKGENSJBEE	O=CC(=CCCC(C)C1CC(OS(=O)(=O)O)C2(O)C3(O)CC(O)C4CC(O)CCC4(C)C3CCC12C)C	1	0	0
LJMGPHPBWGVOEW	O=C(OC1C(C)C2(O)C3C=C(C(=O)C3(O)C=C(CO)C(OO)C2C4C1(OC(=O)CCCCCCCCC)C4(C)C)C)C=5C=CC=CC5	1	0	0
FZKUFVTYLSMUFO	O=CC12CCC(C(=C)CO)C2C3CCC4C5(C)CCC(O)C(C)(C)C5CCC4(C)C3(C)CC1	1	0	0
MWBJDDYEYGDWCZ	O=C1CC2C3CCC4C(C)C5N(CC(C)CC5)CC4C3CC2C6(C)CCC(O)CC16	1	0	0
NDSCGRAEWDSLKF	CC(C)(COP(=O)([O-])OP(=O)([O-])OC[C@@H]1[C@H]([C@H]([C@@H](O1)N2C=NC3=C(N=CN=C32)N)O)OP(=O)([O-])[O-])[C@H](C(=O)NCCC(=O)NCCSC(=O)CCC4=CC(=C(C=C4)O)O)O	0	1	0
GXJPXWMIOFURQB	O=C(OC)CNC(=O)C1=CC=C(Cl)C(Cl)=C1	1	0	0
ASJKNAMUVQJIEC	O=C1NC(C(=O)N1CCC2=CC=C(OC)C(OC)=C2)CC(=O)N3CC4CN5C(=O)CCCC5C(C3)C4	1	0	0
JLRMLSBSAUWVEO	O=C(N)CCC1NC2(C(=O)NC=3C(=CC(=CC32)C)C)C4C(=O)N(C(=O)C14)CCC=5C=CC=CC5	1	0	0
JSNHIQCOKOZLLR	O1N2CCC=3C=4C=CC=CC4NC3C2CCSC1	1	0	0
DQRSKBYIQKZPLS	OC1C=C2CC(O)CCC2(C)C3CCC4(C(=CCC4C13)C(C)CC#CC)C	1	0	0
WJNMJGWIIFOTSY	O=C1NC(CC=2C=CC=CC2)C3C(C)C4(OC4C5C=CCC(C)CC(O)(C)C(O)CC(=O)C153)C	1	0	0
WQIANGZKDMBPFV	O=C1C=C(OC)C(=O)C(=C1O)CCCCCCCCCCCCCCCC	1	0	0
UEVFKWIMGIZLIJ	O=C1C=CC=C2N1CC3CN(C(=O)CN4N=NC=5C=CC=CC5C4=O)CC2C3	1	0	0
YNTJKQDWYXUTLZ	O=C(O)C(OC=1C=CC=C(Cl)C1)C	1	0	0
BSDZFCCFAQIDLV	O=C1NC(=O)N(C2=NC(=CC=C12)C=3C(O)=C(C(O)=C4C3OC5=CC6=C(C(=O)C54C)C(=NN6C=7C=CC=CC7)C)C)CCC8=CC=C(OC)C(OC)=C8	1	0	0
IDEZUESUWKFILV	O=C1C=2C=CC=C(O)C2C(=O)C=3C(O)=C(C(=O)CC(=O)CC)C(=CC13)CC(=O)OC	1	0	0
WIFRALVUJRZNAA	O=C(O)C1=CC=2C=C(OC)C(OC3OC(C)C(O)C(O)C3O)=CC2C(=C1)C=4C=CC(O)=C(O)C4	1	0	0
CWTCPCRCWDATIB	O=C1OC2=C(C=CC=3OCN(CC32)CCCN4C(=O)CCC4)C(=C1)C=5C=CC(OC)=CC5	1	0	0
RZDRQGYDPYOJIA	O=C1OC2=C(C=CC(OC(=O)CCCCCNC(=O)OCC=3C=CC=CC3)=C2C)C(=C1)CC	1	0	0
IRCBDYVXVKMMGL	O=C(O)C1=C2CC3CCC45CCCCC(=O)C1(O)CC24C63C(C=CN(C(=N)NC)C6CC5)CNCCO	1	0	0
AARIHENRSOEJOC	O=C(OC)CCC1=CC=2C=COC2C(OC)=C1OC3OC(CO)C(O)C(O)C3O	1	0	0
ZVNAIDGAINTZFZ	C1=CC2=C(C(=C1)O)OC(=O)C=C2O[C@H]3[C@@H]([C@H]([C@@H]([C@H](O3)CO)O)O)O	0	1	0
PKEIAUUUFLFOHM	O=C(O)CCCC=CCC=CCC=CC(O)C(O)C(O)CC=CCC	1	0	0
XLUHPLQQVPQCDI	O=C(NC1CC1)CC2OC(CNC(=O)C3CCCC3)C(O)C2O	1	0	0
HISRAYIPWNHFKY	O=C1OC2CC3OC4CCCC(COC(=O)C5OC65CCOC(C=CC=C1)(C(O)C)C6O)C4C2(C)C73OC7	1	0	0
NIBWVCCAGUQZTQ	OCC1OC(OC(CCCCCCCCCCCCC)C1)(C)C	1	0	0
ZCFIMJPEMLVXQF	OCC(O)C1OC(OCC(CCC(C)C2C(O)C(O)C3C4(O)CC(O)C5C(O)C(O)CCC5(C)C4CCC23C)C(C)C)C(OC6OCC(O)C(O)C6OC)C1O	1	0	0
OGZGHCQBWIVONK	O=C(O)C1OC2(OC(C(=O)O)(CC2)C1(O)C(=O)O)CCC(=CC(C)CC=3C=CC=CC3)C	1	0	0
ZXNPRVBQOBAXDZ	O=C1C(C(=O)CC(C)(C)C1)=C(NC(CO)CC(C)C)C	1	0	0
IUYFTHKQEWZTHY	O=C1C=C(OC2=CC(O)=C(C(O)=C12)C3OC(CO)C(O)C(O)C3OC4OC(C)C(O)C(O)C4O)C=5C=CC(O)=C(O)C5	1	0	0
NHWBLGHCUFQOPZ	O=C1C=C(OC2=C1OC(C=3C=CC(OC)=CC3)=C2CC(=O)NCC=4C=CC=C5NC=CC54)C	1	0	0
IAMHBULUYWCXRP	O=C(O)CCC1=C(O)N=C2C=CC(=CC2=C1C)C	1	0	0
KSOOTBUZDUFBOB	O=C1OC2=CC=C3C(=O)C(=COC3=C2C(C4=COC5=CC=C(OC)C=C5C4=O)C1)C=6C=CC(OC)=C(OC)C6	1	0	0
KEKAFOJARNZDOP	O=C(NC1C(C=2SC=CC2)N(CCC1(O)C)CCC(C)(C)C)CC(C)(C)C	1	0	0
CVSYCAUTVOPVEA	O=C(O)C(NC=1N=C(N=C2NC=NC21)N)C	1	0	0
PUDUGVLDFJLJKN	O=C(NC1CCN2C(=O)N(C(=O)C2C1)C3=CC=C(F)C(Cl)=C3)C4CCN(C(=O)C)CC4	1	0	0
CKYVWTCPDMRECD	O=C1CCC2C3CCC4CC(O)(C=C)CCC4(C)C3CCC12C	1	0	0
XSBSXJAYEPDGSF	O=C(OCC)C=1NC(=C(C(=O)OCC)C1C)C	1	0	0
JTNPJRRIHBTPTL	S=C(SC)NCC1=CC=C(C=C1)CN	1	0	0
YCYDXOVJXVALHY	ClC=1C=C(C=C(Cl)C1O)C=2C=C(Cl)C(O)=C(Cl)C2	1	0	0
RUVUHIUYGJBLGI	O=C1C=C2CCC3C(CCC4(C)C(CCC34)C(C)CCC(CC)C(C)C)C2(C)CC1	1	0	0
QCSJRNNSTFHPAZ	O=C(O)C(=C)C1CCC2(C)C(CC=C3C4CC(C)(C)CCC4(C(=O)OC5OC(COC6OC(CO)C(O)C(O)C6OC7OC(CO)C(O)C(O)C7O)C(O)C(OC8OC(CO)C(O)C(O)C8O)C5O)CCC32C)C1(C)CCCO	1	0	0
UWRTYRYJFZCZJF	O=C(OC1C(OC(=O)CCC2C3C=CC45CC6CCCC(C)C6C7CCC25C(CCC4C3C)C7O)C(O)C8OC1(O)C=CC8NCC(O)C)C(=CC9=CC=C(O)C(OC)=C9)CC%10C%11=CC(=CC=C%11CCC%10CO)CCO	1	0	0
WTMGLHDWVJDFJD	OC=1C=C(OC2OC(CO)C(O)C(O)C2O)C=C(OC)C1C	1	0	0
ZSHKXAPIENXKCM	O=C1C=C(OC(=C1O)C(C2=CC(OC)=C3OCOC3=C2)CC(=O)N)CN4CCCCC4	1	0	0
CEBBHGDAHZDJTP	O=C(C=CC1=CC=C(OC)C(OC)=C1)C=2C(O)=CC(OC)=CC2OC	1	0	0
OMSIYKJUGUSRKO	O=C1OCC2OC(O)C(OC(=O)CCC(=O)OCC3OC(O)C(OC(=O)CC1)C(O)C3O)C(O)C2O	1	0	0
RQVVQUUAJPWXMV	BrC1CCC(CC1(C)C)C23OC3C4OC4(CO)CC2	1	0	0
KONRSXDGNUZJIJ	O=C(OC1C(=CC23C(=O)C(C=C(CO)C(O)C12O)C4C(CC3C)C4(C)C)C)CCCCCCCCCCCCC	1	0	0
ACZQKENEXNGSNS	O=C(O)C1(OC(=O)C2(C)CC3=C(OC)C(=C(O)C(C(=O)CCC)=C3OC12OC)C)C	1	0	0
NZGUHHPFWBHXCA	O=C1C=2C(O)=CC=CC2C(=O)C(C)(CO)C1	1	0	0
SUVMSEZSUUSUHI	O=C1C=2C(OCCCO)=C(OC)C(O)=C(C2[OH+]C(C3=CC=C(O)C=C3)C1)C4(C5=CN=C[CH-]5)CCCCC4	1	0	0
DOTQAYWMWCUEBC	O=C(O)CN(NC(=O)CC(NC(=O)C(N)CC(C)C)CCCN)C	1	0	0
XVKXKTXOSOGIRQ	O=C(OC1C(=C)C2CCC3(O)C4(C)C(OC(=O)C5(OC5C)C)CCC(C(=O)OC)(C)C4CC(OC(=O)CC(C)C)C13C2)C	1	0	0
ZQJNAPAGTOFVDE	O=S(=O)(NCC1CC2CC[NH+]1CC2CN3CCN([C]4[CH][CH][CH][CH][NH2+]4)CC3)[C]5[CH][CH][CH][CH][CH]5	1	0	0
NJWGQARXZDRHCD	O=C1C=2C=CC=CC2C(=O)C3=CC(=CC=C13)C	1	0	0
UUUFLHFLFWPUFF	O=C(OC1COC(OC2=C(O)C=C(O)C=3C(=O)C(O)=C(OC23)C=4C=CC(O)=CC4)C(OC(=O)C)C1OC(=O)C)C	1	0	0
ONWYPDKTCIPTDT	O=C(NCC1CCCN2CCCCC21)C=3C=CC4=C(C=CN4C(C)C)C3	1	0	0
SRWUYZXLTAMGLI	O=C(NC1COC2C1OCC2NC3=NC=CC(=N3)C=4C=CC=5OCOC5C4)C6=CC=C(C=C6)C	1	0	0
CQFGQETYKTYKND	O=C(OC)C(NC(=O)C1=CC=C(OCC(C)C)C=C1)CC2=CNC=3C=CC=CC32	1	0	0
SOKFSQUWZWXBEW	O=C1C2=C3CCC4C5(C)CC(C=6C=C(O)C=C(C6)CNC)C(=O)C7(C)CCCCC(O)(C)CNC(CC4(C(CO)CCC8CCC(CO)CC8C2CC(O)C9OC9(C)C%10CCCC%10C=%11C=C(N)C=C(C%11)CC(C)C)C3(C)C1)C75	1	0	0
WRCGZELKTUXIHB	O=C1NC(=S)N(C(=O)C1=CNCC2C3=C(OC)C=4OCOC4C=C3CCN2C)C5=CC=C(F)C=C5	1	0	0
KSKFGRHPACJNEH	O=C1OC=2C=C3OC(=C(C3=CC2C(=C1CC=4C=CC=CC4)C)C)C	1	0	0
GASDEGHQVQRIHM	O=C1C2=C(O)C3=C(O)C(=C(OC4OC(C)C(O)CC4)C=C3C=C2CC(C(OC)C(=O)C(O)C(O)C)C1OC5OC(C)C(O)C(OC6OC(C)C(O)C(OC7OC(C)C(O)C(O)(C)C7)C6)C5)C	1	0	0
LJOHWCHJXFNADE	O=C(OC1C(O)C(OC(OP(=O)(O)O)C1OC2OC(COC3OC(CO)C(O)C(O)C3O)C(OC4OC(C)C(OC5OC(C(=O)NC=6C(=O)CCC6O)C(O)C(O)C5O)C(O)C4NC(=O)C)C(O)C2NC(=O)C)C(=O)N)N	1	0	0
IDVHPLKTLLABGB	O=C1OC=2C=C(OC)C=CC2C(=C1)CNC=3C=CC=CC3C	1	0	0
QOSJIYBVBUWCMG	O=C1C=C(C#CC=2SC(C#CC)=CC2)SC1	1	0	0
PECNCQWKIZYSEH	FC(F)(F)C(Br)(C(O)=NCC=1C=CC=CC1)C(F)(F)F	1	0	0
LJUDUPDOESZLJN	O=C(O)CCCC=CCC=1C(=O)CCC1C=CC(=O)CCCCC	1	0	0
OIECDSKSPRTZHG	O=C(O)C1N2C(=O)C(NC(=O)C(NS(=O)(=O)O)C=3C=CC=CC3)C2SC1(C)C	1	0	0
BATBOVZTQBLKIL	O=C(OC(C1=CC(=O)C=2C(O)=CC=C(O)C2C1=O)CC=C(C)C)C=C(C)C	1	0	0
QGNDNDFXCNBMKI	O=CCCC=CCCCCCC	1	0	0
HPMLLVLUXZPREW	OC1=CC=C(C=C1OC)C(C2=CC=C(O)C(OC)=C2)CC(C)C(C)CO	1	0	0
QJBTYCVYJKZKMC	O=C1OC(C(=CC=2N=C(OC2)C)C)CC=C(C)CCCC(C)C(O)C(C(=O)C(C)(C)C(O)C1)C	1	0	0
XDJYMJULXQKGMM	OC(=NC(C(O)=NC(C(O)=NC(C(O)=NC1C(O)=NC(C(O)=NC(C(O)=NC(C(O)=NC(C(O)=NC(C(O)=NC(C(O)=NCC1)C(O)C)CCN)CCN)CC(C)C)CC(C)C)CCN)CCN)C(O)C)CCN)CCCCC(C)CC	1	0	0
FKAKAXBZOCLTJO	O=C1C=2C(O)=CC(OC)=CC2OCC1C3=CC=C(OC)C=4C=CC(OC43)(C)C	1	0	0
HEYIZHCGTGBHPZ	O=C1OC=2C=C3OC=C(C3=CC2C(=C1CCC(=O)NCC4CCC(C(=O)O)CC4)C)C	1	0	0
LBZXZXIGWNHGTB	O=C(OC1C(=O)C(=CC(O)C1C(C)C)CO)CC(C)C	1	0	0
KSPGUBODGVOTHI	O=C1C(N=C(O)OC)=C2C(=CCSSSC)C(O)(C#CC=CC#CC2O)C1	1	0	0
PNYOQSFMTHYBAT	O=C(O)C1C(O)C2C=CC3C(CC=4C=CN=C(N)C4)CC(C(C5=CC(C=6C=CC=CC6)=C(N5)C=7C=C(O)C=C(O)C7CC=8C=CC=CC8)CCC1CCCCC9C=CC(CCCCC)CC9O)C3(O)C2CNC	1	0	0
ZLWJOBSFMWZWRQ	N=C(NC)NCCC1(O)CCC2C1CC(C(=C)CCCCO)CCC2(O)C	1	0	0
YXVGRAYJPIRQMG	O=C(OC(C(=C)C1CC2OC2(C(=O)C1OC(=O)C(=CC)C)C)CC3OC3(C)C)C(=CC)C	1	0	0
WJJZONGQYQZLAI	O=C1C=2C(O)=C3C(OC4(OC3CCC4)C)=C(OC)C2OC5=CC=C(OS(=O)(=O)O)C(OC)=C15	1	0	0
SOCWJJCWFLDOKZ	O=C(OCC12CCCC(C)(C)C2CCC3(C)C4CCC5=COC=C5C4(C)CCC31)C	1	0	0
PYZHESNNAPENLQ	O=C(OCC(C)CC)C=1C=CC=CC1	1	0	0
WALWEDAADXYCNX	O=C1OC2=CC(O)=C3C(=O)C(O)=C(OC3=C2C(C=4C=CC=C(OC)C4)C1)C=5C=CC(O)=C(O)C5	1	0	0
CMRPFKMLAGSSEM	O=C1C(=C(O)C2(OC=3C(Cl)=C(OC)C=C(OC)C3C2=O)C(C)C1)C(C4=CC=C(O)C(OC)=C4)CC(=O)N5CCCCC5	1	0	0
NPVAOXSGEDEGJQ	O=C(O)C(OC1=CC=C2C(=O)C(OC2=C1)=CC3=CC=C(Br)C=C3)C	1	0	0
XMANEHWCOFYLNX	O=C1OC(C)(CCC(=O)C(=C)C)C2CCC3(C)C4C(=CC(O)C123)C5(C)CCC(OC6OCC(OC7OC(COS(=O)(=O)O)C(O)C(O)C7O)C(O)C6OC8OC(C)C(OC9OC(COS(=O)(=O)O)C(O)C(OC%10OC(CO)C(O)C(OC)C%10O)C9O)C(O)C8O)C(C)(C)C5CC4	1	0	0
XQCBWTPUJGSGPX	O=C(OCCOC)C=1C=2C=C(O)C=3C=CC=CC3C2N(C1C)CCOC45CC6CC(CC(C6)C4)C5	1	0	0
IFEXLFRFNBMPPC	O=C1CC2(C)C3C(OC(C=C(C)CO)CC3(O)C)CC2(C)C4CC=C5C(CCC(O)C5(C)C)C14C	1	0	0
FPSUDEAURYUBHM	O=C(NC=1C=CC2=C(N=C3N2C(COC3)CNC(=O)COC=4C=CC=CC4)C1)C	1	0	0
UGZIFSKCBMYAPO	O=C(OC1CC2(C)C3C(=CCC2(C)C1C(=O)C)C4(C)CCC(OC5OCC(OC6OC(COS(=O)(=O)O)C(O)C(OC7OC(CO)C(O)C(OC)C7O)C6O)C(O)C5OC8OC(C)C(O)C(O)C8O)C(C)(C)C4CC3)C	1	0	0
AAJWRYXYZARONC	O=C1NC(=NC=2C=CC=CC12)CCCOC3OC(CO)C(O)C(O)C3O	1	0	0
LICYJYDTXSPRRG	O=C(O)C1(OC1C=2C=CC=3OC=CC3C2)C	1	0	0
SMDCHEDACIHOPM	O=C(C=1C(O)=CC(O)=CC1O)CCCCCCCCCCCCC(O)CC	1	0	0
UWRLEUQPRUZEBA	O=C1OCC(=C1)C2CCC3(O)C4CCC5(O)CC(OC6OC(C)C(O)C(OC)C6)CCC5(OC)C4CCC23C	1	0	0
NRBPSBHUJDOFLJ	O=C(OC)CC(C=1C=CC=C(OC)C1)C=2C(OC)=CC=C3C(=O)C(=COC32)C=4C=CC(OC)=CC4	1	0	0
WSJUUOXAKIXAMP	O=C1OC2=C(C=C3C(OC=C3C(C)(C)C)=C2C)C(=C1CC(=O)NC(C(=O)O)CC4=CNC=5C=CC=CC54)C	1	0	0
WNZHLSJNBYVMEO	N=C(N)NCCCCCN1C=2C=CC(O)([N+]2CCC1)CCCCCCC(C)C	1	0	0
NTEIYTQTTHYBTI	O=CC=CC=CC(=O)OC1C=C2COC(=O)C2(O)C3(C)CCCC(C)(C)C13	1	0	0
WZRMQIAMDZWMAG	O=C(OC)C(=CC(=CC(C)CC(CO)CC(C)CC(C)CC)C)CC(C(=O)OC)C	1	0	0
XDWFPOZICRATHJ	O=C1OC=2C=C(OCC(=O)NC(C(=O)O)CSCC=3C=CC=CC3)C=CC2C(=C1CC=4C=CC=CC4)C	1	0	0
JDYMQGYAFWANTJ	O=C(O)C(=CC(C)CCC(O)CC1OC2(OC(C)(CC2C)C3OC(C)(CC3)C4OC(CC4C)C5OC(OC)(OC)C(C)CC5C)C(C)C(OC)C1)C	1	0	0
HRLKEHHMNUIKBT	O=C1OC2=C(C(OC)=CC=3OC(C)(C)CCC32)C(=C1CC(=O)NCCCC=4C=CC=CC4)C	1	0	0
MOUNWOZOZDKKEF	O=C(N(C)CC1CCCN2CCCCC21)CCCN3C(=CC=C3C)C	1	0	0
UIEOJHADDXONBR	O=C(OCC=CC1=CC(OC)=C(OC2OC(CO)C(O)C(O)C2OC3OC(C)C(O)C(O)C3OC4OC(C)C(O)C(O)C4O)C(OC)=C1)C=CC5=CC=C(O)C(OC)=C5	1	0	0
GPORFKPYXATYNX	C=1C=CC(=CC1)P(C=2C=CC=CC2)CCCCCCP(C=3C=CC=CC3)C=4C=CC=CC4	1	0	0
HOSHSTFTAHGRNA	O=C(OC=1C=2C=CC=CC2OC(=O)C1CC=3C=CC=CC3)C4=CC(OC)=C(OC)C(OC)=C4	1	0	0
FRNMROBOHVJVGF	O=C1C=CC=2C=CC(C=3C=CC=CC3)=C4C(OC)=C(O)C=C1C24	1	0	0
OCZRXIUTANNYCW	O=C1C=C(OC=C1OCC(=O)N2CC=3C=CC=CC3CC2)CN4CCOCC4	1	0	0
NSGZAWRZFNABGS	N=C(O)C=1C=CC=CC1NO	1	0	0
LDFDWCNPYDSSSW	O=C(OC1CCC2(C)C(CCC34CC(=C)C(CCC32O)C4)C1(C(=O)OC)C)C(=CC)C	1	0	0
MUPBOMSRTZNKNJ	O=C1OC2=CC(=CC(OCC(=O)N3CCC4(O)CCCCC4C3C5=CC=C(Cl)C=C5)=C2C(=C1)CCCC)C	1	0	0
ALXLPJFIZHADTG	O=C1NC(C(=O)OC(C)C(NC(=O)C(NC(=O)C(NC(=O)C2N(C(=O)C(NC(=O)C(NC(=O)C(NC(=O)C(NC(=O)CCCC(O)(C)C)C(C)C)C(O)C)C(C)C)C(C)C)CCC2)CCCN)C(C)CC)C(=O)NC(C(=O)NC(C(=O)NC(C(=O)NC1=CC)CC=3C=CC=CC3)C(C)C)C(C)CC)C(C)C	1	0	0
OOUBSPPBTVIADD	O=C(OC)C1=COC(OC2OC(COC3OCC(O)(CO)C3O)C(O)C(O)C2O)C4C(=CCC14)CO	1	0	0
ZZYQVDPDIJIGIT	O=C1OC=2C=C(OC(C(=O)NCCCC(=O)O)C)C=CC2C(=C1)CCCC	1	0	0
XUXQPEZRTLXTOS	O=C1OCC(=C1)CCC2(C)C(C)CC(OC(=O)C)C3(COC(=O)C)C2C(=O)CC(OC(=O)C(C)CC)C43OC4	1	0	0
BGXJFSPEUCRBIH	O=C(OC)C=C(C=CC1(O)C2(OCC1(C)CC(=O)C2)C)C	1	0	0
PUBAKVPNGHNJCR	O=CC1=CC(OC(=O)C(=CC)C)C2CC13C(C=O)CCC3C2(C)C	1	0	0
MQOGQOURAZOPPE	O=C1C=CC=C2N1CC3CN(C(=O)NC4=CC=C(Cl)C=C4Cl)CC2C3	1	0	0
VURYBPDWGJKISB	OC=1C=C(O)C=C(C=CCCCCCCCCCCCCCCCCCCCCCCC)C1	1	0	0
LZKBAGSBRBMVBE	OCC1=CC(O)C2(OC3OC(CO)C(O)C(O)C3O)C=COC(OC4OC(CO)C(O)C(O)C4O)C12	1	0	0
PTTOPPWTEHEDTA	O=C(OCC(OC=CCCCCCCCCCCCCCCCC)COP(=O)(O)OCCN)CCCCCCCC=CCC=CCCCCC	1	0	0
NYSJRVZQLVQSDG	O=C1OC=2C=C3OC=C(C=4C=CC=CC4)C3=CC2C(=C1CCC(=O)N5CC(=O)NCC5)C	1	0	0
GONDFLKSONFDSS	O=C(OC1CC(O)CCC(C#CC2CCCC3NCCC(OC=4C=C(C(=CC4O)CO)CC21)C3)(CNC(=N)NC)C5(C)CCCC5)C	1	0	0
KLVZORPHMPDCPQ	O=C(O)C1(OC(C)(CO)C(O)C(O)C1)C2CCC3(C)C2CCC4C5(C)CCC(OC6OC(CO)C(O)C(O)C6O)C(C)(CO)C5CCC43C	1	0	0
AJAHNUHXZJOCEI	O=C1OC(C)CCC(O)CCC=CC(=O)CC=2C=C(O)C=C(OC)C12	1	0	0
YJHKGXMBTYACOR	O=C(NC1CN(C(=O)CC(C(=O)NC2CC2)CCC1)C)C3=NOC(=C3)C	1	0	0
OCIVQTMLXQDUMG	O=C1OC2=CC=C3C(=O)C(=COC3=C2C(C4=CC=5C=CC=CC5NC4=O)C1)C=6C=CC=CC6F	1	0	0
IOLVAUYSSNEWQQ	OC(C=C)(C)CC(C)CCCCCC(C)CCCC(C)C	1	0	0
ZTQXUBIOBVBWTF	O=C(OCCCCCCCC)CCCCCCCCCC	1	0	0
BPJLPBVJCYVEAC	O=C(OC)NNC(=O)OC	1	0	0
DVJDSYXSYOJTGD	OOC1C(O)C(O)C(OC1CO)OC2C(OC(CO)C(O)C2OC3OCC(O)C(O)C3O)OC4C(O)C(O)C(OC5CC6(O)C(O)CC7C(CCC8(C)C7CC9OC%10(OCC(C)CC%10)C(C)C98)C6(C)CC5O)OC4CO	1	0	0
VCHZTHZWQCJQOH	O=C1C=CC=C2N1CC3CN(C(=O)CC(C4=CSC=C4)N5C=CC=C5)CC2C3	1	0	0
OBFDSOYVKVRFGY	O=C(O)C1OC(OC2C(OC(C(=O)O)C(O)C2O)OC3CCC4(C)C5C(=O)C=C6C7CC(C(=O)O)(C)CC(OC(=O)C)C7(C)CCC6(C)C5(C)CCC4C3(C)C)C(O)C(O)C1O	1	0	0
FVTXNULUHYXYOE	O=C1CCC23OC(OC)C(C)C1C3(C)C(C)CC=C2	1	0	0
WRGYUPQTNNDKAT	O=C(OCC(O)CO)C1=C(O)C=2C(=O)C=3C(O)=CC(O)=CC3C(=O)C2C=C1C	1	0	0
HHQSVWALKRINSM	O=C(OCC12CCCC(C)(C)C2CCC3(C)C4CC=C(C(O)C)C5C(=O)OC(CC31)C54C)C	1	0	0
UXOAJIPSYPFISW	O=C1C=2C=CC=CC2C(=NN1C)CC(=O)N3CCCCC3C=4C=NC=CC4	1	0	0
XFXDRZCKPHKEOS	O=C1C2=CC(=CC=C2NC(=O)C3N1CCN(C3)S(=O)(=O)C=4SC=CC4)C=5C=CC=6OCOC6C5	1	0	0
XYEHKEOPCXUGQC	OCC1OC(OCC2OC(OC3CC4=CCC5C(CCC6(C)C5CC7OC8(OCC(C)CC8)C(C)C76O)C4(C)CC3)C(OC9OC(C)C(O)C(O)C9O)C(O)C2O)C(O)C(O)C1O	1	0	0
GKGKOBNJESCNOE	O=CC1C2C(CCC3(C)C2CC4OC5(OCC(C)CC5)C(C)C43)C6(C)CCC(O)CC16O	1	0	0
YEWLELSMUHRXKD	O=C(OC)C(=CC=CC(=CC=CC(=CC=CC(=CC=CC=C(C=CC=C(C=CC1=C(C)CC(O)CC1(C)C)C)C)C)C)C)C	1	0	0
LIDIQYFRVZJBKG	O=C1CC23OC3CCC(C)C2(C)CC1C(=C)C	1	0	0
RICORHDCMSYMOL	OC1=CC2=C(OC(C=3C=CC=CC3)=C2C)C=C1OC	1	0	0
SXZUHOYTEFIBLF	O=C1OC=2C=C(OCC3=CC(OC)=C(OC)C(OC)=C3)C=CC2C(=C1CC=4C=CC=CC4)C	1	0	0
KUCNSNKUGFEHJF	O=C(OC)CC1C2(C(=O)CC=C(C)C2C(O)C3OC4C(=C(C)C(C5=COC=C5)C4)C31C)C	1	0	0
OIYRIFUUIKYZQJ	O=C(NCCC(=O)N1CC=2C=CC=CC2CC1)N3CC=4NC=5C=CC=CC5C4CC3	1	0	0
GQNTVUVSGBPBOS	O=C(O)C=CCCCCCCCCCCCCC=1C(=O)C(OC)=CC(=O)C1O	1	0	0
UREJOPRZQKQYLG	O=C(OC1=CC=C(C=CC)C=C1OC)C=2C=CC=CC2	1	0	0
WNMVDAQLDRPFPB	O=C1C2=C(C=3C=CC=CC3N2CC(O)CNC4=CC=C(OC)C=C4)CCN1C	1	0	0
IMBNHOULOHPUBT	O=C(OCC)C1=CC=C(C=C1)NC(=O)C2=C(OC=3C=CC(OC)=CC32)C	1	0	0
GJZYMMYITSQQGD	O=C(O)C12CCC3(C(=CCC4C5(C)CCC(O)C(C)(CO)C5CCC43C)C2CC(C)(C)C(O)C1O)C	1	0	0
FUWLTTGWYAAXBZ	O=C1OC2=CC(=C3C(OC=C3C)=C2C(=C1CC(=O)NC4CC4)C)C	1	0	0
ZULPFAOJOZSEQX	O=C(O)C1=CC(OC)=C(OC2OC3(COC(=O)C4=CC(OC)=C(O)C(OC)=C4CC3)C(O)C(O)C2O)C(=C1)CCCN=C(N)N	1	0	0
BOENOGAKSZTIQY	O=C(NC1=NC2=C(S1)CC3C(C)(CO)C(O)CCC3(C)C2CC(=O)NCC=4C=NC=CC4)C5=CC=C(F)C=C5	1	0	0
KEXROZVEPVJTKQ	O=CC12CC(CCCCC)C(O)C3CC4C=CCC(C5CCCC5)C4CC(CC6(O)C1CCC78CCC#CC9=CC=CC(=C9CC(NC)C%10CC(CC67O)C8(C%11=CC(=O)OC%11%10)CO)CO)C32O	1	0	0
FRDOVDLKLQQWCJ	O=C(OC1=CC=C2C(=O)C(OC3=CC=C(Cl)C=C3Cl)=COC2=C1)C(N)C(C)CC	1	0	0
IWIVHDIBTDMIMQ	O=C1N=C2C(NC(=O)N2C3OC(CO)C(OC(=O)C)C3O)=C(N)N1C	1	0	0
WRUJLZVXYZPNCL	O=C1C=2C(O)=CC=CC2OC=3C1=C(OC)C=C4OC5OC(O)CC5C43	1	0	0
OTFNPJGFXVIGIH	O=C(NC1CCCCC1)N2CCN3C(C2)CN(C(=O)C)CC3(C)C	1	0	0
GZMSGUVKDJJCQC	O=C(N1CCC(O)(C=2N=C(SC2)CN3CCOCC3)CC1)C4CCC4	1	0	0
QWWYZZMBZOTNDB	O=CC=1C(O)=C(C=C(C1O)C(OC)C(C)C)C(=O)C(CCC)C2OC(O)C3(OC3CC)C(O)C2	1	0	0
XIFPGWOLWYGQOR	O=C(NC=CC1=CC=C(O)C=C1)C=2C=CC=CC2	1	0	0
CPUNTNRXTYQTGZ	O=C(OC1CC2(C)C(Br)CC3(C)C(C)C(Br)C(O)C(C)C123)C	1	0	0
WDEQSMPRZNCZDW	O=C1C=2C=CC=C(O)C2N(C3=C4C=CC(OC4=CC(O)=C13)(C)CO)C	1	0	0
LUFWRTHVYHNYCL	O=C1C2=CC=C3NC4=C(C3=C2CC5C1C(OC5(C)C)(C)C)CC6CCC7(O)C89OC9C%10OC(OC(C)(C)C%10OC8CCC7(C)C46C)CC(C)C	1	0	0
SYVOZHUKDPLDTP	O=C1OC2CC3C(=CC(=O)C(O)C3(C)C4C5(O)OCC24C(C1OC6OC(CO)C(O)C(O)C6O)C(CO)C5O)C	1	0	0
MATHRUHCZNDCFA	OCC1N(C2=NC(=CC=C2CN(CC=3C=CC=CC3OC)CC1)C)C	1	0	0
XCHLTBQIBKUFMF	O=C1C(OC2OC(CO)C(O)C(O)C2O)=C(OC=3C1=C(O)C=C(O)C3CC=C(C)C)C=4C=CC(O)=CC4	1	0	0
FDJQAWRISZIISR	O=C1C=2C=CC=CC2N(C)C3C4=C(C=5C=CC=CC5N4CC(=O)N6CCN(C=7C=CC=CC7OC)CC6)CCN13	1	0	0
FTGNSPFKDDNURH	O=C(OC1=CC(=CC=C1OC)C=CC)C	1	0	0
OAUHLSFRFTZERV	O=C(OCC(OC(=O)CCCCCCCCCC=CCCCCCC)CO)CCCCCC=CCC=CCC=CCC=CCC=CCC	1	0	0
DVOUJRUFCBNRQW	O=C1OC(C=C1CCCCCC(O)C2OC(CC2)C3OC(CC3O)C(O)CCCCCCCCCCCCCCCCC)C	1	0	0
TZMHQWSUGGVHRJ	O=C(OCC1OC(OC23CC4C(=O)CC3(OC(OC)C42COC(=O)C=5C=CC=CC5)C)C(O)C(O)C1O)C6=CC=C(O)C=C6	1	0	0
FTPMUYOJESEIIH	O=C(O)C1CCC(=CO)C(CCCNC=2N=CC(=CC2)C3=CC=CC(=C3)CC4=C5C=CC=CC5=CC6C4=CC78C=CCC9(C)C(O)CCC6(C%10=C(C7)C%11%12CC(O)C1C%12(C)C(C%10)CC(CC=%13C=CC=C(C%13)CCCCC)C%11)C89)C%14CCCCC%14	1	0	0
HEBJNOXYJINTCF	O=C1OC(C(O)C)C(O)(C)C(O)C(C=2OC(C)(CC2C)C(OC3OC(C)CC(N(C)CC)C3O)C(C)C(OC4OC(C)C(O)C(O)(C)C4)C1C)C	1	0	0
ZMFYXLYDFOQLDO	O=CC(O)C(O)C(OC1OC(CO)C(OC2OC(CO)C(NC3C(O)C(O)C(O)C4(OC34)CO)C(O)C2O)C(O)C1O)C(O)CO	1	0	0
SQWIIRMYXCLTGU	O=C(O)C12CCC(C)(C)CC2C3=CCC4C5(C)CC(O)C(OC6OC(CO)C(O)C(O)C6O)C(C(=O)OC)(C)C5CCC4(C)C3(C)CC1	1	0	0
FQEXWKVJGCANLA	O=C1NC(C(=O)N1CCC2=CNC=3C=CC=CC32)CCC(=O)NCCC4=NC=CS4	1	0	0
WGYMSKIMXNMOCD	O=C1C=CC=C2N1CC3CC2CN4C5=CC=C(C=C5CC(C(=O)NCC6CCCN7CCCCC76)C43)[NH+]([O-])O	1	0	0
CLZDYWRPFKANTP	O=C1N=C(NC2=CC=C(OC)C=C2)NC3=CC(OC)=C(OC)C=C13	1	0	0
UMGDZJAUMFVZOG	O=C(NCCCCC)C=1C=C(C(=C(C1)[NH+]([O-])O)C)[NH+]([O-])O	1	0	0
OYOAZXRTZINOMW	O=C1OC2=CC3OC2(C)C1C3(OC)OC	1	0	0
FSZBMAIGZPEMFA	O=C1OC(C(O)C2(C)C1CCC3(CO)C(C=CC(=O)C32)C)C(CO)CCO	1	0	0
VQDQZGRQTOBJOZ	O=C(NC(CO)C(O)C(O)C(O)CC=CCCC=CCCCCC)C(O)CCCCCCCCCCCCCCCCCCCCCC	1	0	0
FDCPUIVKFDPIQU	O=CC(=CC)C(CC=O)CC(=O)OCC(CO)C1CC(OC(=O)CC(C(C=O)=CC)CC=O)C(C)C1COC(=O)CC(C(C=O)=CC)CC=O	1	0	0
ZVUJGVPZCOYKGX	OC(=NC(COC1OC(CO)C(O)C(O)C1O)C(O)C=CCCC=C(C=CCCCCCCC)C)C(O)CCCCCCCCCCCCCCCC	1	0	0
MHXWDKFRPOVGGG	O=C(C=CC1=CC=C(O)C(OC)=C1)NCC(O)CCN	1	0	0
CMUIINXGRMDZQV	O=C(NC1=CC=C(OC)C=C1)N2CCC(O)(C=3N=C(SC3)CN(C)CC=4C=NC=CC4)CC2	1	0	0
CFXLJOUEZZQVSK	C1=C2C(CCC2(C)C3CCC4C5(C)CCCC(C)(C)C5CCC4(C)C3(C)C1)C(C)C	1	0	0
CKUNPXPVCIRLJJ	OC=CC(O)C#CC#CC(O)CCO	1	0	0
ATAVRQQGCGUVPX	O=C(OC=1C(=O)C2(C(=O)C(C1O)C(C)(C)C(CC=C(C)CCC=C(C)C)C2)CC=C(C)C)C=3C=CC=CC3	1	0	0
UYWBRDJWCHYHFI	O=C1OC2=C(Cl)C=C(Cl)C=C2C(=C1C=3C=CC(Cl)=CC3Cl)C	1	0	0
IDUOLJVTGNEBPF	O=C1C(O)=C2C(C=C1C(C)C)=CCC3C2(C)CCCC3(C)C	1	0	0
FIRHQRGFVOSDDY	O=C(OCC)C=1N=NN(O)C1	1	0	0
CMDBUDPHAZHHJK	O=C(C=CC=1C=CC=CC1Cl)C2=CC(=CC=C2O)C	1	0	0
BMFNFZCSBJYODL	O=C1OC=2C=C(OCC=3OC(=CC3)C(=O)OC)C=CC2C=C1	1	0	0
HMUWSJSWMYJRMJ	O=C(O)CN1C(=O)C(=C(O)C=C1C)C(C2=CC=3C=C4OCCOC4=CC3NC2=O)CC(=O)OC	1	0	0
HYHIUTYRDGNHHD	O=C1CC2C(=O)C3(CC2C(=C)C)C4C=C(C)CC13C=5C(O)=CC=C(O)C54	1	0	0
CEKJIOUTQQEDIK	O=C1OC2CC3(OC(=O)C=CC(C)C(O)CC(OC)C=CC(C)C(O)CC(OC(=O)C(=C1)C)C(OC)CC=CC=CC=CC(C)C(O)CC(O)C2C)OC(CCC3)C(C)C(OC)C4OC4C(C)CCC	1	0	0
AYNLZHBTPQZZSO	O=C1OCC(=C1)C2CCC3(O)C4CCC5(O)CC(OC6OC(C)C(OC7OC(CO)C(O)C(O)C7O)C(O)C6)CCC5(C)C4C(O)CC23C	1	0	0
BIRXOKZZUMZMRY	O=C1N(C(N=C2NC(=N)N=C2CC3=CC=C4OCOC4=C3)=C(N)C(=NC)N1C)C	1	0	0
JBXNDVHUSAPPIO	O=C1C=2C(O)=CC(O)=CC2OC(C3=CC(OC)=C(O)C=C3O)C1	1	0	0
KZSKVPAVMVUJQM	O=C1C=C(OCCC)C(=O)C=2C=CC=C(O)C12	1	0	0
DETDCEPNJOGBLC	O=C1OC=2C(=CC3=C(OC4=C3CCCC4)C2C)C(=C1CC(=O)N5CCC(C(=O)O)CC5)C	1	0	0
RXSKIVQIACDYMW	O=C(NCCCN1CCOCC1)C=2C=CC=CC2N3C(=O)N4C(C=5C=CC=CC5)C=6NC=7C=CC=CC7C6CC4C3=O	1	0	0
XKLCZOLOTKTDMA	O=C1C=C2C(=CC=C1NCCCCCC(=O)NCCN3C=CC=4C=C(OC)C=CC43)C5=C(OC)C(OC)=C(OC)C=C5CCC2NC(=O)C	1	0	0
LBUHHGOPKBBKHJ	O=C(CCC)CC1N(C)C(CCC1)CC(O)C=2C=CC=CC2	1	0	0
HIJRVCJWFOZBPS	O=C(OC1OC(COC2OC(C)C(O)C(O)C2O)C(O)C(O)C1O)C3=C(OC4=CC(O)=CC(O)=C43)C=5C=CC(O)=C(O)C5	1	0	0
PNCVJNBGQBZUPA	O=C1OCC2N1C3=CC(F)=CC=C3CN(C(=O)C4=NC=CN=C4)CC2	1	0	0
JLGLSMMKNGJJGG	OCC1OC(CNC2CCN(C)CC2)C(N(C)CCC=3C=CC=CC3)C1O	1	0	0
LVCXSIXFUHNNCV	O=C1C(OC2=CC(OCC3=CC=C(OC)C=C3)=CC=C21)=CC4=CN(C=5C=CC=CC45)C	1	0	0
NFOAYVRECJYCQM	O=C(NCCCCN1C(=O)C2C(C=3C=CC=CC3)C4(OC=5C=C(OC)C=C(OC)C5C2(O)C14O)C6=CC=C(OC)C=C6)C(=CCO)C	1	0	0
CAGMEQPMBIDJRO	O=C(OC)C(O)(C)CC(=NOS(=O)(=O)O)SC1OC(CO)C(O)C(O)C1O	1	0	0
YMVTUORVSXOVHO	OC1(C)CCC2=CC(=CC=C2C3CC3(C)CC1)C	1	0	0
GYZDNXRHLLENJN	O=C(OCC)CCC1=CC=2C=COC2C(OCCNC)=C1OC3OC(CO)C4(O)CC5C=CC=CC5(C(CO)CO)C3(O)C4O	1	0	0
PSGBQWWFQHLENG	O=C1C=2C(O)=C(C(O)=C(C2OC(C=3C=CC(O)=CC3O)=C1CC=C(C)C)CC(O)C(=C)C)CC=C(C)C	1	0	0
XJEBYLROLSSGLH	O=C1OC=2C=C3OC(CC3=CC2C=C1CC(CO)CCCO)(CC=4C=C(N)NCC4CC(=O)N5CC(CNC)C5)C(OC(=O)C(=CC)C)(C)C	1	0	0
JNNJQGFCEMZAQR	N#CC=1C=CC=CC1NCC=2C=CC=CC2	1	0	0
SPIVHLTXIBZMJV	O=C(NCC1OCCC1)C=2C=CC=CC2N3C(=O)N4C(C=5NC=6C=CC=CC6C5CC4C3=O)C	1	0	0
PXLVDTOTRGXSDX	O=S(=O)(NC1CC(CN2N=NC(=C2)C3CC3)C(O)C1O)C=4C=CC=CC4	1	0	0
PTKFADNXHNPQEW	O=C(OC1C2=NC=3C=CC=CC3CN2CC1)NC4=CC=5OC=6C=CC=CC6C5C=C4OC	1	0	0
LREVDAHUNCYPDP	O=C1OC2C=C(CCC(O)C)C(C)CCC2C1=C	1	0	0
MRGKYYLMJXRUKL	O=C1C(O)=C2C(=CC(=O)C3C2(C)CCCC3(C)C)C(O)=C1CC(O)C	1	0	0
PIQGZGXYEQYPKR	O=CC=1C(O)=CC=CC1C(=O)OCCCCCC	1	0	0
YWYJGJHKQINZGN	O=C1C=2C=CC=CC2OC3C=CC(OC)=C(O)C13	1	0	0
SQYOCJDTNKQMSJ	OC(COC=1C=CC=CC1)CN(C)CC2(C3=CC=C(OC)C(OC)=C3)CCCC2	1	0	0
YSILEGZHRWRMDI	O=C(NCC1N2CCC(C1)C(C3=CC(=NN3C)C4CCCCC4)C2)C5=CC=C6OCOC6=C5	1	0	0
STKBRDAWYZJBSF	O=C(C=1C=CC=CC1F)N2CC3N(CCOC3)C4(C2)CN(C(=O)N5CCOCC5)C4	1	0	0
KVDWBNHMIIEJKG	O=C(OC)CCCCCCCC(O)C(Cl)CCCCCCCC	1	0	0
IVJQNKULLSQBNG	O=C1OC=2C=C(OC(=O)C(N=C(O)OCC=3C=CC=CC3)CC4=CNC=5C=CC=CC54)C=CC2C(=C1CC=6C=CC=CC6)C	1	0	0
UFVAHARQVVXOTH	O=C(NCCC=1C=2C=CC=CC2NC1C)C3=CC=C(C=C3)C	1	0	0
FQGBAYLOQQYXRZ	O=C1C(OC)=CC2(C(OC(C)C2C3=CC(OC)=C(OC)C(OC)=C3)=C1OC)CC=C	1	0	0
BJJGORZQELYRDI	OCC1OC(OC2CCC3(C)C4CC=C5C6CC(C)(CO)CCC6(CO)CCC5(CO)C4(C)CCC3C2(C)C)C(O)C(O)C1O	1	0	0
UMLMKACETBANGE	O=C(OCCOC)C1=C(OC=2C=C(Br)C(OCC=3C(Cl)=CC=CC3Cl)=CC21)C	1	0	0
OHGDLAIDNZPIJH	OC=1C=CC=CC1C2OC3CCCCC3C4=CCCCC42	1	0	0
SLXKFGKPPMHSQF	O=C(O)C1=C(N=C(N)NC)C(C=CC2C(=COC(OC3OC(CO)C(O)C(O)(O)C3OCC)C2C=C)C(=O)OC)=C[NH+](C1)CCO	1	0	0
BSQRAVAAYWIKPK	O=C(OC)CCC(=CCC1=C(O)C=C2OC(C3=CC=C(O)C(OC)=C3)CC(=O)C2=C1O)C	1	0	0
NEJWBGSUEYGAGE	BrC1CCC(O)(C)C2C(C=C(C)C)CCC12C	1	0	0
RVWFRCOBAPTBDG	O=C(O)CC(NC(=O)COC1=CC=C2C(=O)C(OC2=C1)=CC3=CC=C(OC)C(OC)=C3OC)C(=O)O	1	0	0
OZZCVEAXKDOQHZ	O=C1OC=2C=C(OCC(=O)NC(C(=O)O)CSCC=3C=CC=CC3)C=CC2C=C1	1	0	0
MNWWMLASERAKEI	O=C(O)C1=CC(OC2OC(CO)C(O)C(O)C2O)=C3C(=O)C=4C(O)=CC=CC4C(=O)C3=C1	1	0	0
YDUZZETWBAQFAY	N=1C=2C=CC=CC2N(C1C=3C=CC(OC)=CC3)CC4=CC=C(OC)C=C4	1	0	0
WTWSRKYSSXAJMW	O=CC(=CC=CC(=CC=CC=C(C=CC=C(C=CC1=C(C(=O)C(O)CC1(C)C)C)C)C)C)C	1	0	0
SAISBEBEOIHPOB	O=C1C(=C(C=CC(=CC=CC(=CC=CC=C(C=CC=C(C=CC2=C(C)CC(O)CC2(C)C)C)C)C)C)C(C)(C)CC1C3OC(CO)C(O)C(O)C3O)C	1	0	0
SCVUUADXLQASJG	O=C(C=CCCC)CCC1=CC(OC2CCCC2)=C(O)C3=C1C#CC(C=4C=CC=C(O)C4)C(N=C(N)N)CCC(COC)C3CCC(=O)C	1	0	0
LYOQYBFGUSFXSM	O=C1OC2=C(C=C3C(OCN(C3)CCC4=CC=C(F)C=C4)=C2C)C(=C1)CCC	1	0	0
ULVXDPVUKGNSKR	O=C1NC(C2=NC(C(=O)NC(C)C3SC=C(N3)C(=O)NC(C4=NC(C(=O)NC(C5=NC1=CS5)CC=6C=CC=CC6)C(O4)C)C(C)CC)C(O2)C)C(C)C	1	0	0
LYEQRDMZZPETIB	O=C(N1CCOCC1)N2CCOCC(OC=3N=C(C=CC3)C)C2	1	0	0
OAUHFVDXKZCKHD	O=C1OC=2C(O)=C(O)C=CC2C(=C1)CN3CCN(CC3)C(C=4C=CC=CC4)C=5C=CC=CC5	1	0	0
UBSOOAQPILZKKD	OCC1C(O)CC(NCC2CCCCC2)C1CC3=NC(=NC=C3)C(C)C	1	0	0
OKYUWYVHPHRJSQ	N#CC1=CC=CC(=C1)CN2CC(O)CC2C3=NC(=NO3)CS(=O)(=O)C4=CC=C(F)C=C4	1	0	0
FBTFUGPYAYRHHG	OC1=CC(=C(C=2OC(C=CC12)(C)C)CC=C(C)CCC=C(C)C)C	1	0	0
WZVDGPHPBNNQBR	O=C(O)C(NC(=O)CC(NC(=O)C(NC(=O)C(NC(=O)C1=CC=CN1)C(O)C)CO)C=2C=CC=CC2)CC	1	0	0
JXXIKJOCXUXQPE	OC1OC(O)C2C1CCC(C3(C)CCCC(C)(C)C3)C42OC4C	1	0	0
QPXTXCACGFCAKL	O=C(O)C1(OC(CO)C(O)C2OC(OC(CO)C(O)C3OC(OC4C(O)C(OC(CO)C4O)OC5C(O)C(O)C(OCC(NC(=O)CCCCCCCCCCCCCCCC=CCCCCCCCC)C(O)C=CCCCCCCCCCCCCC)OC5CO)(C(=O)O)CC(O)C3NC(=O)C)(C(=O)O)CC(O)C2NC(=O)C)OC(C(O)C(O)CO)C(NC(=O)C)C(O)C1	1	0	0
QBWFNKXOYIVXTP	O=C(OCC1=CC=C(C(O)=C1)C(C)CCC=C(C)C)C=C(C)C	1	0	0
TUEORTUUXYOYDZ	O=C(OC1C(=C)C2C(OC(=O)C)C3CC(=O)C(=C(C(O)C(OC(=O)C)C2(C)C(OC(=O)C)C1)C3(C)C)C)C=CC=4C=CC=CC4	1	0	0
DVNJSKLSIPGYSU	O=C(OC1COC(OC2CC3(C)C(CCC4C3(C)CCC5(C)C(C)(C)C(O)CCC45C)C6(C)CC(OC7OC(CO)C(O)C(O)C7O)C(O)C(C)(C)C26)C(O)C1O)C	1	0	0
VBXMOYHHKFXKMW	O=C(OC1C(OC(OC2CC(OC(C)C2O)OC3CC(OC4C(=O)C5=C(O)C6=C(O)C(=C(OC7OC(C)C(OC8OC(C)C(OC)C(O)C8)C(O)C7)C=C6C=C5CC4C(OC)C(=O)C(O)C(O)C)C)OC(C)C3O)CC1(O)C)C)C(C)C	1	0	0
WTHBYFAHVIKVBI	O=C(NCCCC)C=1C=C(C(=C(C1)[NH+]([O-])O)C)[NH+]([O-])O	1	0	0
JJBLGUGNWQHHTD	O=C1C(OC2OC(CO)C(O)C(O)C2O)=C(OC=3C=C(O)C=C(O)C13)C4=CC=C(O)C(O)C4	1	0	0
QYBWWLNPGAMMAZ	O=C1OC=2C=C(OCC(=O)C=3C=4C=C(OC)C=CC4N(C3C)C)C=CC2C(=C1CC)C	1	0	0
WPOCIZJTELRQMF	O=C1C(O)CC2C3CCC4=CC(O)=CC=C4C3CCC12C	1	1	0
CCXHMPZXKYIXPU	O=C(C=CCCCCCCC)C	1	0	0
AJWNVOPDBINVID	O=C(OC1C(O)C(OC(C)C1OC(=O)C(=CC)C)OC2C(O)C3(COC(=O)C)C(O)CC4(C(=CCC5C6(C)CCC(OC7OC(O)C(O)C(O)C7OC8OC(CO)C(O)C(O)C8O)C(C)(CO)C6CCC54C)C3CC2(C)C)C)C(=CC)C	1	0	0
IQYQGIUXFHKJQN	O=C(OC=1C=C2C(=O)C(=O)N3C2=C(C1)C(C)CC3(C)C)C4=CC(OC)=C(OC)C(OC)=C4	1	0	0
ANKQNMZNTQEWLI	O=C(OC)CCCCCCC1(O)C(=C(C(=O)C1CCCC)C)C	1	0	0
MFEPAAMYDYMBSN	O=C(O)C(NC(=O)NC(C(=O)NC(C(=O)NC=C1OC(N2C(=O)NC(=O)CC2)C(O)C1)C(N(C(=O)C3NCC4=CC=C(O)C=C4C3)C)C)CCSC)CC=5C=CC=C(O)C5	1	0	0
SUPKERYLYKAVRS	O=C(OC1CC(N2C(=O)C(C2)C(C)C)C(O)C3CCC4C5CC(O)C(C(N(C)C)C)C5(C)CC(OC(=O)CC(C)C)C4C13C)C	1	0	0
QBDFATXJHXCPJA	O=C(O)C1NC(C2=CC=C(OCC(=C)C)C(OC)=C2)C=3NC=4C=CC=CC4C3C1	1	0	0
QLEHEZFFHZSERE	O=C(N)CCC(NC(=O)C1NC(=O)CC1)C(=O)NC(C(=O)O)CC2=CNC=3C=CC=CC32	1	0	0
RSRQDUSONVRSMB	O=C(C1=CC=C(Br)C=C1)CCN(C)C	1	0	0
KWMDECCDBHDQSM	O=C(OCCC(C)CCCC(C)CCC(O)C(C)CCCCC)C=1C=CC=CC1	1	0	0
AMBOEYLMEUJYPF	O=C1C=CC(CCCCC)C2(C3=CC(OC4(CNC)CCC(CC(O)OC5CCCCC5)C4)=C(O)C(=C3)NC(=NCSSCC6CCCC16CC7=CC=C(O)C(OC)=C7)NC)CCCC2	1	0	0
IJRQQBXXONRXEA	O=C(O)C1=CC(O)=C(O)C(OC2=C(O)C(O)=C(O)C=C2C(=O)OC3C(OC(=O)C4=CC(O)=C(O)C(O)=C4)OC5COC(=O)C=6C=C(O)C(O)=C(O)C6C7=C(O)C(O)=C(O)C=C7C(=O)OC5C3OC(=O)C8=CC(O)=C(O)C(O)=C8O)=C1	1	0	0
HIENHJXRSIJBSM	OC=1C=C(OC)C=C(C1)C(OC)C(OC2=C(OC)C=C(C=CCOC)C=C2OC)CO	1	0	0
MYXOMSHYXUSJCJ	O=C(OCC(OC(=O)CCC=CCC=CCC=CCC=CCC=CCC=CCC)COP(=O)(O)OCCN)CCCCCCCCCC=CCC=CCC=CCC	1	0	0
ZKNBKMKBFDAWTE	O=C(CCC1=CC(O)=C(O)C(OC)=C1)CC(CCC2=CC(O)=C(O)C(OC)=C2)S(=O)(=O)O	1	0	0
RHGUXDUPXYFCTE	C=1C=C2NC=C3C2=C(C1)C4CCCNC4C3	1	0	0
WCZNWSGKWDTWAF	FC(F)(F)C=1N=CN=C(C=2C=CC(OCC3=CC=C(C=C)C=C3)=CC2O)C1C=4C=CC=CC4	1	0	0
BIWKRLBKLNZPON	O=C(NC1CC(COC)C(O)C1O)NC(C)(C)C	1	0	0
AUBYZINWDYPNHW	OC1=CC=C(C=C1OC)C2OCC3C(OC(OC4OC(CO)C(O)C(O)C4O)C23)C5=CC=C(O)C(OC)=C5	1	0	0
JAGNFEYYASZAOT	O=C(OC)C=CC=CC(=O)OC1C=C2COC(=O)C2(O)C3(C)CCCC(C)(C)C13	1	0	0
RGANVWCPAAIVNN	O=C(C=1C=CC=C(N=C=S)C1)C	1	0	0
PZQLQSNITGNRMK	O=C1OC2CC3(C)CCC(O)=C(C)C3CC2C1=C	1	0	0
XNCFQJWDURPXRG	O=C(OCC(=C)C1CCC2(C)CCC3(C)C(CCC4C5(C)CCC(OC(=O)C)C(C)(C)C5CCC43C)C12)C	1	0	0
UICXHDZYLYRUPS	O=C1N2C(=CC(C=3C=C4OC(C)CC4=CC3OCC)C1)C=5C=C(OC)C(OC)=CC5CC2	1	0	0
PSNFPSWTIKERKN	O=C(NCC1C=C(C)C(CC2=NN=C(O2)C=3C=CC(OC)=CC3)CC1C(C)C)NC(C)C	1	0	0
JJJOKNFDZHNNTD	OC1CCC2C3CCC4CC(NC)CCC4(C)C3CCC2(C)C1(O)C	1	0	0
OCVFBAUXTBKWGG	O=C(OC1C(O)C(OC=2C(=O)C=3C(O)=CC(O)=CC3OC2C=4C=CC(O)=C(O)C4)OC(CO)C1O)C	1	0	0
JGTSTZLFCPEUOS	O=C1OC=2C=C3OC(C)(C)CCC3=CC2C(=C1CC(=O)NC(C)(CO)CO)C	1	0	0
XYEQCHOSKZGKQW	O=CC1=C(OC=2C(=C(OC)C3=C(OC(C3)C(O)(C)CCCCO)C2CO)C1=C4CCC(=O)C(C=5C=CC=6NC=CC6C5)C4)C(=O)OCC	1	0	0
RENGMXWYDJJRAP	O=C(OC1CC23C4=CC=5OCOC5C=C4C6OC(OC)(C1OC)C3(N(C(=O)C2)C)C6)C=7C=CC=CC7	1	0	0
YNPCHELDFMDQJU	ClC=1C=CC=CC1COC=2C=C(OC)C=CC2C=3ON=C(C3C4=CC=C(OC)C=C4)C	1	0	0
NLRXQZJJCPRATR	BrC=1C=CC2=CC(OC3OC(CO)C(O)C(O)C3O)=CC=C2C1	1	0	0
JNRHTGMSAIBCNM	O=C1OC=2C(C=C1)=CC=3C=COC3C2C(=O)C(C)(C)C	1	0	0
HSSBHDYKSNNBQO	O=C(OC)C1=C2NC3=CC(OC)=CC=C3C24CCN5CC(O)(C(=O)C)C1CC54	1	0	0
KRUWAHKXRDZFIJ	O=C1C=C(C=2N=C3C=CC=CC3=C4C=CN=C1C24)C(O)CNC(=O)C(=CC)C	1	0	0
GMMFOMVVPVLUFV	O=CN1C=2C=CC=CC2C34CCN5CCC(OC)C6(CCC13CC6)C54	1	0	0
YAWOFRHAIHCBMU	O=C1NC(O)=C(C(=O)N1CCC=2C=CC=CC2)C3NCCC=4C=5C=C(Cl)C=CC5NC43	1	0	0
UGXSOWISUWYQIM	OC1=CC=C(C=C1OC)CCC(OCO)C2CCC(O)C(CC3=CC(OC)=C(O)C(OC)=C3)C2O	1	0	0
CSKVOHZGMCTKKB	O=C1OC=2C(O)=C3OC(C=4C=CC(OC)=CC4)=C(C3=CC2C=C1)CC(=O)O	1	0	0
XSDJVVZNKHIOBC	O=C(OC1C(=C)C2(O)CC3C4N5CC6(C)CCCC47C(C2O)C13CC5(O)C67)C(C)C	1	0	0
DBBSWCBUDFINIV	O=C1NC=C(C(=O)NC2=CC=C3NC(=O)C4N(C(=O)C3=C2)CCC4)C=5C=CC=CC15	1	0	0
LJCCXBHKRHAZGR	O=C1OC(OC)(C(=C1C)C)CC(=O)OC	1	0	0
AYJIPYHTTPOWQR	OC12OC3CC4C5CC=C6CC(N=CC)CCC6(C)C5CCC4(C)C3C(C)C2NCC(C)C1	1	0	0
VOKSWYLNZZRQPF	OC1=CC=C2C(=C1)C3(C)CCN(CC=C(C)C)C(C2)C3C	1	0	0
DXPFQBFCOCKNEU	O=C(OC1C(OC(=O)C)C(O)(C(=O)C=CC(C)CC2OC(=O)C(=C)C21)C)C(=CC)C	1	0	0
OBRCFHXRJRLZHW	O=C1C=C2C3CC4C=CCC(O)(C5OC5C(C)C(C)C)C6CCC2(O)C46CCC=7C=C(O)C=C(C7)N8C(=O)C9(CC8)CCCCC9C(SSCC1%10CC(O)C(O)CC3%10C)CCCO	1	0	0
WYICACZGITYCLM	O=C1C=CC(C2=CC=C(SC)C=C2)=C3N1CC4CN(CC3C4)S(=O)(=O)C=5SC=CC5	1	0	0
OLKLNRALXJZQCN	N#CCN(C(=O)CC1CCN(CC2=CC=C(OC)C=C2O)CC1CC)C	1	0	0
MGIQTXDHQJGPEZ	OCC1=CCCC(=C)C2CC(C)(C)C2CC1	1	0	0
GWZSXQAIXJYJQZ	O=C1C=2C=CC=CC2C3N1C=4C=CC=CC4C(=O)N3CC(=O)NCC5=CC=C(OC)C(OC)=C5	1	0	0
GJYCSCFUJNJVHU	O=C1C(O)=C(C)C2(C)CCC3CC(C=C)(C)CCC3(C)C2C1	1	0	0
IHWURVMXCLJZBT	O=C1C=2C(O)=CC=CC2C3(O)C4=C(O)C=5C=CC=C(OC6OC(CO)C(O)C(O)C6O)C5C=C4C7C=C(C)CC3(O)C17C=CC(O)(C)C	1	0	0
HZFIBZVPZZVOBC	OC1C(OC)COC(OC2=CC=3C(=NC=CC3C)C(=C2)C)C1OC	1	0	0
PFAHCZKRPYFKRW	N#CC(=CC=1C=CC=C(OC)C1)C2=NC=3C=CC=CC3S2	1	0	0
YORRNUUCBAOIGW	O=C(OC(O)C(O)C(O)CCO)C(C1=CNC=2C=CC=CC21)C	1	0	0
MGDQULOSCRUSLX	O=S(=O)(C1=CC=C(C=C1)CN2CCC(C3=NC=4N=CC=CC4N3)C2)C	1	0	0
XZGOPVBHBJLZHP	C=1C=CC(=CC1)C(C=2C=CC=CC2)=C3C=CC(C=C3)=C(C=4C=CC=CC4)C=5C=CC=CC5	1	0	0
ZJPBUJSZARGKRN	O=C(O)CC1OC(C2=C(O)C=3C(=O)C4=C(C(=O)C3C=C2C1)C5OC(C)C4(O)C(OC6OC(C)C(O)CC6)C5)C	1	0	0
MMQUYVMIBCZPRK	O=C1OC(C2=CC=C(OC)C(OC)=C12)N3C(=O)CCC3C(=O)NC(C(=O)OC)CC(C)C	1	0	0
AXZJGTIDYZTDGE	O=C(NCC1N2CCC(C1)C(CN(C)CCN(C)C)C2)NC(C)C	1	0	0
RGJUWLMFRYLAOJ	O=C1C=CC2=C(N1)CC3C=C(C)CC42NCCC(O)C34	1	0	0
CKECVQYXPRUTPM	O=C1OC=2C=C(O)C(O)=CC2C(=C1)CNC=3C=CC=CC3C(=O)OC	1	0	0
IMFRSMYOCRHTKV	O=C(OC)CC(C1=CC=C(OC)C=C1OC)C=2C=C3OCOC3=CC2O	1	0	0
BNUXCZWVBXTWKV	O=S(=O)(O)OCC(C)CCCC(C)C1CC(O)C2C3CC(O)C4(O)CC(OC5OCC(O)C(O)C5O)CCC4(C)C3CCC12C	1	0	0
JHNAQQZQILSOAB	O=C1C2=CC(O)=C(O)C=C2OC3=CC(OCC4OC(O)C(O)C(O)C4O)=CC(O)=C13	1	0	0
KQUHZCNOJKJULS	OC=1C=CC2=CC1C3=CC4=CC(OC)=C3OC(CC2)CCCC4	1	0	0
NKMDYNHEBHJEDW	O=C(O)CCC(N=C(O)C(N=C(O)C(N=C(O)C(N=C(O)C(N=C(O)C(N=C(O)C(N=C(O)CN=C(O)C(N=C(O)C(N=C(O)CC(O)CCCCC(C)CC)C(C)C)CCN)CO)CC1=CNC=2C=CC=CC21)CO)CCN)CCN)CC=3C=CC=CC3)C(O)=NC(C(O)=NC(C(O)=NC(C(=O)O)CO)C(C)CC)C(C)C	1	0	0
LUNHOOJLWJQRDB	O=C(OCC(OC(=O)CCC=CCC=CCC=CCC=CCCCCCC)COP(=O)(O)OCCN)CCCCCCCCCCCCCCCC	1	0	0
DYQVGQDACDQLNE	OCC1N(C2=NC=CC=C2CN(CC3=CNC=4C=CC=CC43)CC1)C	1	0	0
SOWPCNOHKABQFC	O=P(CC)(CC)CCC=1C=CC=CC1OCCOCCOC=2C=CC=CC2CCP(=O)(CC)CC	1	0	0
XQRXLYFCINEZCS	OC1CC(O)C2(C)C(CCC3(C)C2CCC4(C)C5C(C(=C)C)CCC5(C)CCC34C)C1(C)C	1	0	0
QUPFAVJVCWBXBS	O=C(NCC1OC(CC(=O)NCC#C)C(O)C1O)NC(C)C	1	0	0
SDDVBMYHSOQJJD	O=CC1(C)C(OC(=O)C)CCC2(C)C1CCC3(C)C2CCC45OC(=O)C6(CCC(C)(C)CC64)CCC53C	1	0	0
JNTOIMQEQLRDOA	O=S(=O)(NCC1OCC(N(C)C)C1O)C	1	0	0
HEQUMWPCRPDUAA	O=C(C=CC=CCCCC=CCCC(O)C)NC=CC(=O)NCC1NC(=O)C(NC(=O)CN2C(=O)C(NC2(C)C)CNC1=O)CC=3C=CC=CC3	1	0	0
KKYDJAQQWUIQCB	O=C(NC=1C=CC2=C(N=C3N2C(COC3)CNCC=4C=CC=CC4)C1)C	1	0	0
CTMHKBBDJUWFCN	O=C1C=2NC3=CC=C(OC)C=C3C2N=CN1CC4=CC=C5OCOC5=C4	1	0	0
YCTMFCQGOXUVDR	O=C1C2=C(OC=C2CCC)C(O)CC1	1	0	0
GFBXAGYLBSZSFL	OC1CCC2(C)C3C(=CCC2C1(O)C)CC4(C)CCC5C(C)(C)C(O)CCC5(C)C4CC3	1	0	0
SRJOCJYGOFTFLH	O=C(O)C1CCNCC1	1	0	0
DBRSMOLDMNDUNW	O=C1C=CC=C2N1CC3CN(CCOC4=CC=C5C(=O)C(=COC5=C4C)C=6C=CC(OC)=CC6)CC2C3	1	0	0
DBZRJVQWIHCSEZ	O=C1OC2=C(C=C3C(OC=C3C)=C2C)C(=C1CCC(=O)O)C	1	0	0
OQPGZYLDAZBGJJ	O=C(OC1=CC=C2C(=O)C(OC2=C1C)=CC3=CN(C=4C=CC=CC34)C)C5=CC=C(C=C5)C	1	0	0
OACZASFROFWUOT	O=C1C(=O)C=2NC=C3C2C(NCC3)=C1Cl	1	0	0
MABZMJVRRQUMLR	O=C1OCC2CC3C(C=CCC3CCCCC(C)(CC4=CN=C(N)C=C4)CC=5C=CC=C6C(=O)C7(OC17C(=O)C65)CC=C(C)CC8(NC(=NCCC8)NC)C=9C=CN=C(C9)NCNC)=CC2NCC	1	0	0
IGRHJCFWWOQYQE	O=C(O)CCCCC(=O)CCC1C(O)CC(O)C1CCC(=O)O	1	0	0
FHILIKPOVHIKCB	O=C(C1=C(O)C(OC)=C(OC)C=2C=CC(OC21)(C)C)C	1	0	0
DMELCWDMACBRBU	O=C1OC(O)(C)C2(O)CCC3(C4=C(CCC123)C5(C(=CC4)C(C)(C)C(O)CC5)C)C	1	0	0
PXPBPRNNNVMUEY	O=C(O)C=CC=CC=CC=CC=CC=CC(=O)O	1	0	0
FDBOKUQSBGGGJO	C=C1CCC2CC=C(C)CCC=C(C)CCC1C2(C)C	1	0	0
NDAPUMLRLFELHL	O=CCCCCC=CC=CC#CC#CC=CC	1	0	0
JCRHRTCLABCUPP	O=C1C=2C=CC=CC2N=C3C4=C(C=5C=CC=CC5N4CC(=O)N6CCN(C=7C=CC=C(OC)C7)CC6)CCN13	1	0	0
LPPDQBDKKBJUDX	O=C(NC1=CC=C(C=C1)C(O)C2N(C(=O)COC2)CCOCC)C=3OC=CC3	1	0	0
CLCMGKHHENTUQN	O=C1CCC2CC(CNC2C1)CCCCC(O)C3C#CC(C4=CC(O)=C(OC)C=C4CCC3=O)C5CCCC=6C7=CC=C(O)C=C7C=CC6C(O)C5	1	0	0
PWMBHLIOYQGWQP	O=C([O-])CC(O)(CNCC)CCCCCCC(CNC)CCC1NC(C)C(O)CC1[NH+]2CN=CC2	1	0	0
CNGAYVPJEJCGHK	O=C(N1CC=2C=3C=CC=CC3NC2CC1)C(C)(C)C	1	0	0
VLONTTLMQQRFLW	O=C(OC)C1=COC(OC2OC(COC(=O)C)C(OC(=O)C)C(OC(=O)C)C2OC(=O)C)C(=CC)C1CC(=O)OCC3OC(OCCC4=CC=C(OC(=O)C)C=C4)C(OC(=O)C)C(OC(=O)C)C3OC(=O)C	1	0	0
PIQYSXXCIWLFLF	O=C(NCC1OC(CC2=NOC(=C2)C=3C=CC(F)=CC3)CCC1O)C4CC4	1	0	0
JJMJMKYXQFLYOB	O=C1C=CC(NC(=O)CSC)=C2N1CC3CN(C(=O)C4=CC=C(F)C=C4)CC2C3	1	0	0
ASSIBWYNZRJTFC	O=C(OC1OC(COC2OC(CO)C(O)C(O)C2OC3OC(CO)C(O)C(O)C3O)C(O)C(O)C1O)C45CCC(C)(C)CC5C6=CCC7C8(C)CCC(OC9OCC(O)C(O)C9O)C(C)(C)C8CCC7(C)C6(C)CC4O	1	0	0
YVAPOHJIEPNRQU	O=C(C=1C=CC=CC1)N2CCN3C(=O)N(C(=O)C3C2)C4CCCCC4	1	0	0
PQCIBORQLVRFMR	O=C(C1=C(O)C=C(OC)C=C1OC2OC(CO)C(O)C(O)C2O)CCC3=CC=C(O)C=C3	1	0	0
VEVHUQZLTLIIMT	O1C=CC=C1CNCCC2(CCOC(C)(C)C2)CCC	1	0	0
DMQKUYVFODPWJA	BrC=1C(OCC1CCCC)=C(C)C	1	0	0
TWEIBSYRTMWGBE	O=C1C2=CC(=C(O)C=C2OC(=C1C3=NC(=CS3)C)C(N)C)CC	1	0	0
FWKNYAVVGVSAHE	O=C(C=1C(OC)=CN=C2C=CC=C(OC)C21)C	1	0	0
JXYYGBZBOVYEGY	O=C(NC(COC1OC(CO)C(O)C(O)C1O)C(O)C=CCC=CCCCCCCCCCC)CCCCCCCCCCCCCCCCC	1	0	0
XCWHILSPPMJDID	O=C1C(O)=C(C)C2(C)C(O)CC3CC(C=C)(C)CCC3(C)C2C1	1	0	0
XPDVQPODLRGWPL	O=C(O)C1=CC=C(C=C1)S(=O)(=O)N(Cl)Cl	1	0	0
KIBTXMPRJMGIHU	O=C1N(C=2C=CC=CC2C31NCCC=4C=5C=C(Cl)C=CC5NC43)C	1	0	0
MNSCPGSTJKLAIZ	O=C(C1=CC=C(C=C1)[NH+]([O-])O)C2=CC=3C(OC)=C4OCOC4=CC3CCN2C	1	0	0
XSKIFEUXAGUGMH	O=C(OCC(C)C)C=1C=CC=CC1C(=O)OCC2CCCCC2	1	0	0
HGSAPKFARCNPQE	N=1OC2=CC(=NN2C1)C=C	1	0	0
DKXBRUXJCNAWGV	O=C(NC1=CC=C(F)C=C1F)NC2CN(C(=O)CSC)C(C(=O)NC(C(=O)OC)C(C)C)C2	1	0	0
NZJVEMLDYNICJQ	O=C1C(OC=2C1=CC=C(O)C2CN3CC(C)CC(C)C3)=CC4=CN(C=5C=CC=CC45)CC	1	0	0
BCNSIXGFOKFNJJ	O=C1C2=C(O)C(=CC=C2C3(C)CCCC(C)(C)C3C1)C(C)C	1	0	0
PVNAWWPNAUMCRU	O=C1OC=2C=C(C(O)=CC2C(=C1)CNC3=CC(=CC=C3C(=O)OC)C(=O)OC)C	1	0	0
CDNAUVZTWMCYCQ	O=C1C=2C=CC=CC2N=C3C4=C(C=5C=CC=CC5N4CC(=O)NCCCN(C)C)CCN13	1	0	0
LJPREBXHNZWEQC	O=C1OC=2C=C(OCC(=O)NCC3CCC(C(=O)O)CC3)C(Cl)=CC2C(=C1)CC	1	0	0
PVJITKBSAQOFEL	[O-][NH+](O)C1=CC=C(C=C1)CN2CC(O)CC2C3=NC(=NO3)C=4C=CC=C(C4)C	1	0	0
PIWSXFJZDMFEIX	O=C(CCC1=CC(OC)=C(O)C(=C1)C2C=3C=CN=C(N)C3C=CC2(CO)CC=4N=C[CH-]C4)C(O)C(=O)CCCCCCC	1	0	0
LAHLKUPQZXFPHG	O=C1C=2C=CC=CC2CN1CC(=O)C3=C(O)C4=C(C=C(OC)C=5C=CC(OCC6OC(OC54)C(O)(CO)C(O)C6O)C=7C=N[C+]8C=CC(=CC78)CNCCCCOC)C=C3C9CCCC9	1	0	0
FNCSWMAZTOJBIF	O=C1C=2C=CC=C(OC)C2C=3C(O)=CC4=C(C13)C(O)CC(C)C4O	1	0	0
GCSCOZFAGAICKH	O=C(OC1C2=C(OC=C2C)C(=O)C34OC4C=CC(C)C13C)C(=C)C	1	0	0
HRTVORNLCGTMQL	O1C=CC=2C1=CC=C3NC=4C=CC(=CC4C32)C	1	0	0
YKDWAHODQIHTBH	O=C(OC)CC=1OC2=C3C=CC=C(O)C3=C4OC(C=5C(=O)C=6C=CC=C(O)C6C(=O)C5C4=C2C1)C(O)CC(=O)OC	1	0	0
OKLPQFWXGADNNX	O=C(NC1=CC=C2N(C1=O)CC3CN(C(=O)NC4=CC=C(OC)C=C4)CC2C3)C5=NC=CN=C5	1	0	0
KAYMPWXMHIUNGC	O=C(O)C12CCC(C)(C)CC2C3=CCC4C5(C)CCC(OC6OCC(OC7OC(CO)C(O)C(O)C7O)C(O)C6O)C(C)(CO)C5CCC4(C)C3(C)CC1	1	0	0
CTPOACOXOBCZPS	OC1CC2(C)C(O)COC2C3=CCC4C(C)(C)C(O)CCC4(C)C31	1	0	0
XYSVGEGVBHRMGC	OC1C2=CC(OC3CCCC3)=CC=C2OCC1C4C(O)C5=CC(OC6CCCCC6)=CC=C5OC4CCCOC	1	0	0
XMJROHDIQQOWTO	O=C1OC2C(C1=C)C(OC(=O)C)CC(O)(C)C3CC=C(C)C23	1	0	0
LORQHSFIQJBWBT	O=C1C=C(OC2=CC(O)=C(OC3OC(C)C(O)C(O)C3)C(O)=C12)C=4C=CC(O)=C(OC)C4	1	0	0
NEZVVESVXBEHTR	O=C(OC12CC(C)C3(O)C4C=C(C(=O)C4(O)C(O)C5(OC5C3C1C2(C)C)CO)C)C=CC=CC=CCCCCCCCCC	1	0	0
PUVGBKOHDJUFRZ	N#CCN1CCCCC1C=2C=NC=CC2	1	0	0
PWBQTBWODDJPCZ	O=C1C(OC=2C1=CC=C3OCN(CC4=NC=CC=C4)CC32)=CC=5C=CC=C(F)C5	1	0	0
DJCPAKRYTYQGOM	O=C1OC2=C(C(O)=C(C=3OC(C)CC(=C1)C23)CC=C(C)C)C(=O)C(C)CC	1	0	0
VFHMECNVNNWUDH	O=C(O)C12CCC(C)(CO)CC2C3=CCC4C(C)(CCC5C(C)(CO)C(OC6OCC(O)C(O)C6O)C(O)C(C7C=CC(C=8N=CNC8)(C(O)CC(O)N)C9NC(=O)C(CO)C79)C45C%10CCCC%10)C3(C)C%11CC=%12NC=NC%12NCC%111	1	0	0
FDAZCEQSNRKEFZ	O=C(O)C1OC(OC2CCC3(C)C4C=CC5C6CC(C)(C)CC(O)C6(C)CCC5(C)C4(C)CCC3C2(C)C)C(OC7OC(CO)C(O)C(O)C7OC8OCC(O)C(O)C8O)C(O)C1O	1	0	0
WHAZDAMSAZJMOS	O=C(OC1=CC=C2OC(=O)C(C=3C=CC(Br)=CC3)=C(C2=C1)C)C=4OC=CC4	1	0	0
FDPXMPHMRKRXDQ	O=C1NC(O)=C(C(=O)N1C2=CC=C(OCC)C=C2)C3C=4C=CC=CC4CCN3C(=O)C	1	0	0
DURMYJZHFPZWOI	O=C1OC2CC(=CCCC(=CCCC(Cl)(C)C(O)CC2C1=C)C)C	1	0	0
AOJFYMTVKJGXCA	O=C(C=1C(OC)=C(Cl)C=2OC=3C(Cl)=C(OC)C(Cl)=C(O)C3C2C1OC)CCC	1	0	0
UYHFAWKTYPQDCQ	O=C(OC1C(O)C=C2C(OC)CN3CC4=CC=5OCOC5C=C4C1C23)C	1	0	0
WLODMTWBYCEDRY	O=C1N(C(=O)C2N1C(C3=CC=C(F)C=C3)C=4NC=5C=CC=CC5C4C2)C=6C=CC=CC6C(O)=NC7CCCCC7	1	0	0
WAYDMOHRARCCDD	O=C1C2=CC(O)=C(C=C2C(CC1)C(C)C)C	1	0	0
QZCFWXJELABJAV	FC(F)(F)C1=NOC(C=2C=CC(OCC=3C=CC=CC3)=CC2O)=C1C=4C=CC=CC4	1	0	0
RFGMISRRBBRKBS	O=C1OC=2C=C(OCC3=NOC(=N3)C(=O)NC4CC(NC(C)(C)C4)(C)C)C=CC2C(=C1)C	1	0	0
KEFCLQRNEYMVHB	N=1N=C(OC1)C2=CC=CN2	1	0	0
WZNPCGRLMKBJRB	O=C1C=2C(OC)=CC(OC)=CC2OC(C3=CC=C(OC4(OC(CO)C(O)C(O)C4O)C5OC(C)C(O)C(O)C5O)C=C3)C1	1	0	0
UUYNMSDIEKLUBL	O=C(NC1=CC=C(OC)C=C1)CCC(=O)N2CC=3C=4C=C(OC)C=CC4NC3CC2	1	0	0
GCQHTQHVLFJWAH	O=C(N1CCCCC1)C2C=CC(C3=CC=C4OCOC4=C3)C(C=CC=CC5=CC=C6OCOC6=C5)C2C(=O)N7CCCCC7	1	0	0
BVWWSXZHPKAGCA	O=C1C=2C=CC=CC2N3C(=O)CCC3(C(=O)NC4=NC=C(S4)C)N1CCC(C)C	1	0	0
XIOZQUAUBCZYNY	O=C(O)C(NCC=1C(O)=CC=C2C(=O)C(OC=3C=CC=CC3)=C(OC21)C)C(C)C	1	0	0
PGJYVMDPNVGNPV	OCC=CC1=CC=C(OC(CO)COC2OC(CO)C(O)C(O)C2O)C(OC)=C1	1	0	0
CUZDUOSAVZVNSJ	O=C1C2=CC=C(OC)C=C2OC=C1C=3C=NN(C3)C=4C=CC=CC4	1	0	0
MRDKKAPKIDYPSM	O=C1C2=C(O)C(=C(O)C=C2OCC1C=3C=C(C(OC)=CC3O)CC=C(C)C)CC=C(C)C	1	0	0
MSEHCQKZIWITFD	O=C(OC=1C=C(OC(=O)C)C=C(OC=2C(OC=3C(OC(=O)C)=CC(OC(=O)C)=C(C3OC(=O)C)C4=C(OC(=O)C)C=C(OC(=O)C)C=C4OC(=O)C)=CC(OC(=O)C)=CC2OC=5C(OC(=O)C)=C(C(OC(=O)C)=C(C5OC(=O)C)C=6C(OC(=O)C)=CC(OC(=O)C)=CC6OC(=O)C)C7=C(OC(=O)C)C=C(OC(=O)C)C=C7OC(=O)C)C1)C	1	0	0
WHZZQORRUYKNTJ	O=C(O)C12CCC(C)(C)CC2C3=CCC4C5(C)CCC(OC6OCC(OC7OC(CO)C(O)C(O)C7OC8OC(C)C(O)C(OC9OC(CO)C(O)C(O)C9O)C8O)C(O)C6O)C(C)(C)C5CCC4(C)C3(C)CC1	1	0	0
QHDZDBWHIALDQX	O=C(N1CCN([C]2[CH][CH][CH][CH][NH2+]2)CC1)CCC3CNC(=O)C4CC(NC[C]5O[C]([CH][CH]5)CO)C[NH+]43	1	0	0
YHNMNTDKHSRLIT	O=C(C1=CC(Br)=C(Br)N1C)N2C3=NC(=NC3=C(O)CC2)N	1	0	0
RKGQSTLKLJUDIG	O=C1C=C(N(C=C1OC)CC(=O)N2CC3=CC(OC)=C(OC)C=C3CC2)C	1	0	0
ZLMFPRCDWPPBEI	O=C1OC2=C(C=CC=3OCN(C4=CC=C(OC=5C=CC=CC5)C=C4)CC32)C(=C1)C=6C=CC=CC6	1	0	0
MFYNPKUAXIUSHE	O=C1OC(C)C2CCC3C4CC=C5CC(N=C(O)C)CCC5(C)C4CCC123	1	0	0
APQKGZIKVNWMFW	O=C1OC2=C(C=CC=3OC4(C)C5OC(=O)C(=C(C)CO)CCC6=CC=C(C=C6C7CCC8=CC=9C=CC=CC9C%10CC4C(C7)C8%10)C%11C=CC(C%12=CC=CC%13=C%12CCC%14CCCC%15C=CC=%16C=CC=CC%16C%13%15%14)CC%11CC(=O)OC5C32)C(=C1C(COCO)CCO)CO	1	0	0
PSDRRRFPZYMZNZ	O=C1OC2=C(C=CC(OCC(=O)N3CCC4(O)CCCCC4C3C5=CC=C(Cl)C=C5)=C2C)C6=C1CCC6	1	0	0
SDJMNNDDHQWWJH	O=C1C=CC2(C)C(C1)CCC34CC(CCC32)C(O)(CO)C4	1	0	0
ZCHQUSUPRDSWFI	O=C(NCCCCN(O)CCCNCCCNCCCN)CC1=CC=2C=CC=CC2N1	1	0	0
XGRBSQQOXWHNKR	O=C1C(=C(C)C23OC=4C(=C(C=5OC(C)(CCC5C4CC3(CCC(O2)(C)CCCC(C)CCCC(C)CCCC(C)C)C1(O)C)CCCC(C)CCCC(C)CCCC(C)C)C)C)C	1	0	0
GEUKBHXJDORRNC	O=C1N(C2=NNC=3C=CC=CC23)CC(C(=O)N(CCCOC)CC4CCCN5CCCCC54)C1	1	0	0
XFQXBYAOHZIDSQ	O=C1C=2C(O)=C3C(O)=C(C=CC3=CC2CC(O)(C)C1)C=4C=5C=C(OC)C=C(OC)C5C=C6C4CC(OC6C)C	1	0	0
XJXPGBNGNQDPEU	O=C1OC(CC)C(C=C(C=CC(=O)C(C)CC(CC)C(OC2OC(C)CC(N(C)C)C2O)C(C)C(O)C1)CO)COC3OC(C)C(O)C(OC)C3OC	1	0	0
QBIKKOIMFURFHU	O=C(C1=CC=C(N=CC2=CC=C(C=C2)CCCC)C=C1)C	1	0	0
GNRUDHXXNMEJRX	O=C(O)C=1C(=NOC1C(NC(=O)COC)C)C=2C=CC(F)=CC2	1	0	0
HDEHMKSXXSBSHM	O=C1C(=COC2=C3OCOC3=CC=C12)C=4C=CC=5OCOC5C4	1	0	0
MFRYWKSWYSTLOB	O=C(OC(COC=CCCCCCCCCCCCCCC)COP(=O)(O)OCCN)CCCCCCCCCC=CCCCCCCCC	1	0	0
PBAHQRSKWOKVCI	OC=1C=C2OCC3(O)C4=CC=C(OC)C=C4OC3C2=C(OC)C1CC=C(C)C	1	0	0
HDQNMUHADJVPDL	O=C1OC(CC=C1C)C(C)C2CCC3(C4=C(CCC23C)C5(C)C(O)CC(O)C(C)(C)C5CC4)C	1	0	0
VPXZLXSEMWRTJR	O=C(C1=NNC(=C1)CC(C)C)N(C)CC2CCCN3CCCCC32	1	0	0
HJRZYGICTMFDLO	OC1CCC2(C)C(CCC3C4CCC(C(C)CCC5CC5(C)C)C4(C)CCC32)C1	1	0	0
ZCBVLLQFNQAHBQ	[O-][N+]1(C)C2C3=CC(OC)=C(OC)C=C3CC1C4=CC(OC)=C(OC)C=C4C2	1	0	0
IPMAKCYEUXFJTI	OC=1C=CC=2C3=C(OC)C(O)=C(OC)C=C3CCC2C1OC	1	0	0
JLPOKVNPMNEDMF	O=C1CC2C(CCC3(C)C2CC4OC(O)(CCC(C)COC5OC(CO)C(O)C(O)C5O)C(C)C43)C6(C)CCC(OC7OC(COC8OCC(O)C(O)C8O)C(OC9OCC(O)C(O)C9O)C(O)C7O)CC16	1	0	0
CZOLEAPUEIMYFF	O=C1N2CCC=3C=4C=CC=CC4NC3C2(C(=O)N(C1)C5CCCCCCC5)C	1	0	0
UQSCPFYWCUSZFQ	O=C(OC(=CCC=C(C)C)C)C	1	0	0
USRAYAHAWSFHST	O=C1C=C(OC2=C1OC(=O)CC23CCCCC3)C	1	0	0
RIDFNHJMBSRPNA	O=C1OC(=CC=2C=C3C(=C(O)C12)C4(O)C(O)=C5C(=O)C=6C(=O)C(OC)=CC(=O)C6C(=O)C5=C(O)C4(O)CC3)C	1	0	0
HEZAMCKJBCYLGE	O=C1C=C(OC(=C1O)C(C2=CC=3C=CC=CC3OC2)CC(=O)OC)CN4CC5C6=CC=CC(=O)N6CC(C4)C5	1	0	0
YFEGUWKKBBOUGR	O=C1OC=2C=C(N(C(=O)C2C(C3=CC=C(OC)C=C3OC)C1)CCC4=CC=C(O)C=C4)C	1	0	0
URXYLWUHWCEKIU	O=C(OCC1OC(OC=2C(=O)C=COC2C)C(O)C(O)C1O)C=CC3=CC=C(O)C(O)=C3	1	0	0
USUPJOHYMNJCMY	O=C1C2(C)CN3CC1(C)CN(C2)C3(C)CSC4=CNC=5C=CC=CC45	1	0	0
VJWPMKCKJKJOFG	O=C1OC2=CC=3OC4=C(C3C=C2C(=C1CC(=O)NC(C(=O)O)CSC)C)CCCC4	1	0	0
RMOANDLRKRTOAX	O=C(O)CCC(C)CCC1C(O)(C)CCC2C(C)(C)CCCC12C	1	0	0
VKCVPDRXEYKUOZ	O=C(OC1C2OC(=O)C(OC(=O)C)C3C(C)C(O)C4(O)OCC23C4C5(C)C(O)C(=O)C=C(C)C15)C(=CC)C	1	0	0
ZGQBDTMOECOJJY	O=C(OC1CC2(C)C(O)CC=C(C)C2C3OC(=O)C(=C)C13)C4=COC=C4	1	0	0
ITSFDKVEWFIIFZ	O=C1OC(CCC2C(C=CC3CC(C)CC(OC(=O)C(C)C(O)C)C32)C)CC(O)C1	1	0	0
WKXDVFJNRLUXIJ	O=C1C=2C=CC=CC2C(=O)N1C(C(=O)N3CCC4=CC(OC)=C(OC)C=C4C3C)C	1	0	0
GUWFBDCGFSQOLE	O=CC1=CCC(CC1)C(OC2OC(CO)C(O)C(O)C2O)(C)C	1	0	0
SAYYDRBZTMSNGS	O=C(OCC=C(C)CCC=C(C)CCC1C(=CCCC1(C)C)C)CCCCCCCCCCCCCC=CC=C	1	0	0
UEQXUPOXKONLOJ	O=C(OC)C=1C=CC=CC1NC(=O)C23C(=O)C(=O)C(C)(CC2)C3(C)C	1	0	0
OQYOXNVWVYVMKJ	O=C(OC(C)CCCC1OC(=O)C(C)C(O)C=CCCC1O)C	1	0	0
VSXOKLGDBDPZLL	O=C1OC=2C=C3OC=CC3=C(OCC4OC4(C)CCC=C(C)C)C2C=C1	1	0	0
BQGYNZINSLANGQ	O=C1OC=2C=C3OC=C(C3=CC2C(=C1CC(=O)NC(C(=O)OC)CC=4C=CC=CC4)C)C	1	0	0
OQMVSCHTEYJJII	OC=1C=C2C(=C(OC)C1OC)CCCN3CCC4=CCC(O)CC243	1	0	0
CQKBSWPNKYDERR	O=C(N1CCCC2=CC3CC(CN4CCCCC43)C21)CCCC5=CN(C=6C=CC=CC65)CCOC	1	0	0
UQBUPZAJDRSUTD	O=C(NC1C(=O)N2N=CCC(OC(=O)C3CC3C)C2C(=O)NCC(=O)N(C)CC(=O)N(C)C(C(=O)OCC(NC(=O)C4=NC5=CC=C(OC)C=C5N=C4)C(=O)N6N=CCC(OC(=O)C7CC7C)C6C(=O)NCC(=O)N(C)CC(=O)N(C)C(C(=O)OC1)C(O)(C)C)C(O)(C)C)C8=NC9=CC=C(OC)C=C9N=C8	1	0	0
VCSKXKIUBQXGFV	O=C(C=1C=CC=CC1)C2N3C=4C=CC=CC4C=CC3C5C(=O)N(C(=O)C25)C6=CC(OC)=CC=C6OC	1	0	0
KRBOMQKIXLJMRA	O=C(O)CC(C(=O)OC(C)C1C=CC=C(C(=O)NC2=CC(=O)C3=C(C2=O)C(O)=C(C=4OC(OC=CC(OC5OC(C)C6OCOC6C5)C(C)C(OC(=O)C)C(C)C(O)C(C)C1O)(C(=O)C43)C)C)C)(C)C	1	0	0
MOYXNJHXWIYEQO	O=C1OC2CC(C)C3C(OC(=O)C)C(OC(=O)C)C(OC(=O)C)C3(C)CC2C1=C	1	0	0
RBFKARLIADPJNG	N=C(NCCC=1C=CC=CC1)NC2C#CC3CC4(C=C(CC5=CC=6C=CC=CC6N5)C73CC8CCC7C9C(CC(O)C9(O)C2)C8(O)C)CCC(CC%10=CC=CN%10)C4	1	0	0
MWMMHADRWZKASJ	O=C(C=CC1=CC=C(C=C1)NC(=O)C=2C=C(C=C(C2)N3C(=O)C=4C=CC=CC4C3=O)N5C(=O)C=6C=CC=CC6C5=O)C=7C=CC=CC7	1	0	0
FNUPZOKINFXARH	O=C(OCCCCCCCCCCCC)C(CCC)CCC	1	0	0
GMMLNKINDDUDCF	O=S(C)CCCCC(=NOS(=O)(=O)O)SC1OC(CO)C(O)C(O)C1O	1	1	0
AWQDNLQGSPYBFY	OC1C2=COC=C2CC(C)C3(O)CC(C)(C)CC13	1	0	0
YMEPIGHZKZPGJI	O=C(NC1=CC=C2N(C1=O)CC3CN(CC4=CC=C(F)C=C4)CC2C3)C5=CC=C(F)C=C5	1	0	0
ZJNDPULCKBZNSJ	O=C(NCCC1=C(Br)NC=2C=C(Br)C=C(O)C21)C3=CC(Br)=C(Br)N3	1	0	0
ORWVEHQFKJGYIK	O=C1N2C(C=3C=CC=CC3OC)C=4NC=5C=CC=CC5C4CC2C(=O)N(C1)CCCOC	1	0	0
WJXATQQNIQELOK	O=C1C=C(N=C(O)C=2C=CC=C(Cl)C2O)C(=O)C3OC13CO	1	0	0
SQZQCFIASUAMCH	O=C1C2=CC=C(OCC(=O)N3CCC(C)CC3)C=C2OC(=C1C=4C=CC(OC)=CC4)C	1	0	0
RWCCEAXUMPXMTA	O=C1C=2C=CC=CC2N=C3C4=C(C=5C=CC=CC5N4CCC(=O)NCCO)CCN13	1	0	0
AIKVBGXCLPSXDK	O=C(NC1=CC(OC)=CC=C1OC)C2CC(NC32C(=O)NC=4C(=CC(=CC43)C)C)CCSC	1	0	0
GVWJKWINDZCJTD	O=C1OC(C)(C)CC1CC(=NNC(=S)N)C	1	0	0
BWBFVWLCNJZNCP	O=C(C=1C=CC=CC1)N2CCC(C3=NN=C(O3)C)C2	1	0	0
QKFBGERLVKOEKU	O=C(OCC(OC(=O)C=1C=CC=CC1)C(O)C(O)C(OC(=O)C=2C=CC=CC2)COC(=O)C=3C=CC=CC3)C=4C=CC=CC4	1	0	0
KBSDBYDTKXUZDW	O=C1CC2C3CCC(C(C)CCC(CC)C(C)C)C3(C)CCC2C4(C)CCC(Br)CC14	1	0	0
LSLMNXLHDBWBFE	O=C1OC=2C(Cl)=CC(Cl)=CC2C(=C1C3=CC=CC(Br)=C3)C	1	0	0
PNKDYHXWXNUKQK	OC1=CC=C(C=C1)C2OC=3C=C(O)C=C(O)C3CC2OC4OCC(O)C(O)C4O	1	0	0
KVYKMLWXOBPTDT	ON1N=CC=C2C=CN=C21	1	0	0
FYQKFTCVAZGQKD	O=C(NCCO)C1=CC(Cl)=C(N1)C(=O)NCC2=CC=C(Cl)C(OC3=CC(Cl)=CC(N)=C3)=C2F	1	0	0
GPIGRICWSQCKSN	O=C(OC1CC2=C(O)C=3C(=O)C=C(OC3C4=C2OC1(C)C(CC#CC(C=5C=CC=C(O)C5)(CO)C4C=6C=CN=C(N)C6)CC7=CN=C(N)C=C7)CO)C(=CC)CO	1	0	0
LICSBLIGEVRFAH	O=C(O)C=1C=CC=CC1N2C(=C3C(=O)C=4C(O)=CC=CC4C(=O)C3=C2C(O)C)C	1	0	0
OHDFFYAPSREAIF	O=C(N1CC=2C=3C=CC=CC3NC2CC1)CCCCCCC	1	0	0
BEMDQPSAQGPTRK	O=C(NC1COC2C1OCC2NC3=NC=CC(=N3)C=4C=CC=CC4OC)C5=CC=C(C=C5)C(F)(F)F	1	0	0
GGCSKBVNBXDYMM	O=C(N(CC1=CC=C(OC)C=C1)CCC(C2=CC=C(OC)C=C2)C(C)C)C	1	0	0
VCPJSLFVFWWPDW	O=C(NC1CCN2C(=O)C=3C=C(C=CC3NC(=O)C2C1)C=4OC=CC4)CSC	1	0	0
QGQIJWWZXDOPIH	O=C1OCC(=C1)CCC2(C)C(C)CC(O)C3(C)C(C(=O)OC)CCCC23	1	0	0
SHJKXOIYNMWYOB	O=C(NC1(OC2(O)N(C1=O)C(C(=O)N3CCCC32)CC)C)C4C=C5C=6C=CC=C7NC=C(C76)CC5N(C)C4	1	0	0
UWUXJRWRYLZZIF	O=C1OC(CC=2C1=CC(OC)=C3NC=4C=CC=CC4C32)C(O)(C)C	1	0	0
UWMACJXUTXHZFZ	O=C1C=C2OC(=C1)CCCCC=CC(=O)CC=CC=CCC=C(O2)CC	1	0	0
DMEBUNJHBCYAAF	O=C(N)CNC(=O)C(NC(=O)C(NC(=O)C(NC(=O)C(N)CC(C)C)CC=1C=CC=CC1)CC=2C=CC=CC2)CC3=CNC=4C=CC=CC43	1	0	0
NHQCBCFHSBCPOB	O=C1OC(C2=CC=C(OC3OC(CO)C(O)C(O)C3O)C=C2)CC=C1	1	0	0
MFQVGBGMJIVQLK	O=C1C(NCC(O)C)=C2C(CCC3(C)C(CCC23O)C(O)(C)C(O)C4OCC(CCCCCC)C4C)C5(CCC=6C=CC(N)NC6CCCO)CC(O)C(O)CC15	1	0	0
LHKYRISHBMMAIZ	O=C(OC1C=C(C)CCC2(O)C(C(=O)CC12C)C(C)C)C(=CC)C	1	0	0
JPLQGAWREHYNEE	O=C(O)CC1CCN(C(=O)C2=CC=C(OC)C=C2)CC1CCN3CCC(C(=O)N)CC3	1	0	0
RTLANRPJEQKKFX	OCC1OC(OC2CC3=CCC4C(CCC5(C)C4CC6OC7(OCC(C)CC7)C(C)C65)C3(C)CC2)C(OC8OCC(O)(CO)C8O)C(O)C1OC9OC(C)C(O)C(O)C9O	1	0	0
SUMZFLMOWPRGJC	O=C(OCCC1=CC=C(O)C(=C1)[NH+]([O-])O)CCCCCCCCCCCCCCCCC	1	0	0
CTSFZCDJYPMWBZ	O=C1OC2CCC(NC2C)CCCCCC(=O)OC3CCC(NC3C)CCCCCCC1	1	0	0
ZRKGXBXTXWRIOY	O=C(N)CCC(NC(=O)C(O)CC1=CC=C(O)C=C1)C(=O)NC2C(=O)NC(C(=O)NC3C(=O)N(C(O)CC3)C(C(=O)N(C)C(C(=O)NC(C(=O)OC2C)C(C)CC)CC4=CC=C(O)C=C4)CC(C)C)CC(C)C	1	0	0
UJXRJQDMKIHYLF	O=C(N1CCC(NCC2OC3CC(OC3C2O)CC(=O)N4CCC(F)(F)C4)CC1)C	1	0	0
GHVPSNSJJPWUIN	O=C(NC1=NC2=C(S1)CC3C(C)(CO)C(O)CCC3(C)C2CC(=O)NC(C)C)C4=CC=C(F)C=C4	1	0	0
PAKCEOQEAYMXGC	O=C(O)C(NC(=O)C)CS(=O)CC1(O)C(=O)C2=C(O)C3(C)C(C=CC4C(O)C(C)CCC43)C(O)(C2=CC1C)C	1	0	0
DOSSCVBZRKLATM	O=C(OC(=O)C(=CC=1C=CC=CC1)CC=2C=CC=CC2)C(=CC=3C=CC=CC3)CC=4C=CC=CC4	1	0	0
VGUYQLFNHXXMPS	O=C(O)C(CC=CCC(CC1=CC=C(O)C=C1)CCCCCCC2C=C(CCN)CC2)CCCO	1	0	0
WMIKYUGUGPYKDM	O=C1C=2C=CC=CC2N(C(=O)C3N1CC(O)C3)CC(=O)C=4C=CC=C(OC)C4	1	0	0
BLMUUSHYSUGIDO	N#CC1=CC=C(C=C1)CNC(=O)CC2C(=CC(CNC(=O)COC=3C=CC=CC3)C(C2)C(C)C)C	1	0	0
ZQZGNHIPULQVSN	O=C(OCCCCCCCCCC)C1OC(OC2CCC3(C)C(CCC4(C)C3CC=C5C6CC(C)(C)CCC6(C(=O)OC7OC(CO)C(O)C(O)C7O)CCC54C)C2(C)C)C(O)C(O)C1O	1	0	0
PVLHOJXLNBFHDX	OC1CC2C3(C)CCC(O)C(C)(C)C3CCC2(C)C4(C)CCC(C14)C5(OC(C)(C)CCC5)C	1	0	0
QANMHLXAZMSUEX	N=1C=NC=2C1N=CNC2NCC=3OC=CC3	1	1	0
WOFPPJOZXUTRAU	OC(CCC)CCCC	1	0	0
IESPSBAHTIPUOY	O=C(OC(C(=O)OC)CC1=CC=C(O)C(O)=C1)CC(C2=CC=C(O)C(O)=C2)C3=CC(O)=C(O)C=C3CC(O)C(=O)OC	1	0	0
WIUGGJKHYQIGNH	O=C(O)CCC1=C2NC(=C1C)CC=3NC(=C(C3CCC(=O)O)C)CC=4NC(=C(C4CCC(=O)O)C)CC=5NC(=C(C5CCC(=O)O)C)C2	1	1	0
GKSYTBCLPSXWSO	O=CC1=CC(=CC2=CC3C(C=C12)CCC45CCC6C(C)(C(O)CO)C(O)CCC36C5C(=O)C=C7C8CC9(C)CCC#CC%10(O)CCC(C%11(O)C=CC%12CCCC%12(C9)C8%10%11)C74C)C(O)C	1	0	0
DMNUOBBERBKDJU	O=C1C(=COC=2C(Cl)=C(O)C=C(O)C12)C=3C=CC(O)=C(Cl)C3	1	0	0
XUUDPMIOKYBZSP	OC1CC2C3CCC4C(CN5CC(C)CCC5C4(O)C)C3CC2C6(C)CC7(CCC(CC(C=8C=CC=C(C8)NC)CC=9C=CC=CC9)C7)C(O)CC16	1	0	0
DLWONXBMHBQJCM	OC1=CC=C2OC3=CC=CC(C=CC4=CC=C(O)C(=C4)C=5C=C(C=CC5O)CCC2=C1)=C3	1	0	0
MHROSCUUFBUZJK	O=C1OC=2C=C(N(C(=O)C2C(C3=CC(OC)=C(O)C(OC)=C3)C1)C)C	1	0	0
GSQABQVBVQXYJH	O=C(OCC(OC(=O)CCCCCCCCCCCCCCC)COP(=O)(O)OC1C(O)C(O)C(OP(=O)(O)O)C(OP(=O)(O)O)C1O)CCCCCCCC=CCC=CCCC	1	0	0
XHJZPJUIAUGGML	OC1CCC2(OC2)C(C1O)C3(OC3CC=C(C)C)C	1	0	0
JPAWDOHVLJOJBF	O=C(O)CCC=1C2=CC3C(=C(C4=CC5=C(C(C=C)=C6C=C7C(=C(C)C8C=C(C1C)N2[FeH2-2](N65)(N78)N43)C)C)C)CCC(=O)O	1	0	0
YILARZYJHJTHTD	O=C1OC2CC=3C=C4C(OC(=O)CC4C#CC(C=5C=C(C=C(C5)CO)NCC(O)C)CC1=CCC6(C=7C=CC=C(C7)CC8C(=O)CCC(C8)C2(O)C)CCCC6)=CC3O	1	0	0
UXWUVZYWFMJTRT	OCCCC(OC1OC(C)C(O)CC1)CC	1	0	0
QNKXTVCLBCSBNT	O=C1OCC(=C1)C(O)CC=C(CO)CCC2=C(C)CCC3C2(C)CCCC3(C)C	1	0	0
HVJLXRHXIVYZJS	O=C1OCC=2C(OC)=C3C(O)=C(OC)C=C(OC)C3=C(C=4C=CC=5OCOC5C4)C12	1	0	0
JRPAOILMFDBXRD	O=C(OC)CCC(C1=CN=C(NC(=O)C=2C=CC=CC2)N1)CC(=O)OC	1	0	0
ABAXYSOZBFVUMC	O=C(C1=CC=C(OC)C=C1)N2CC(F)C(OCC3=NC=4C=CC(=CC4N3)C)C2	1	0	0
BIXJFIJYBLJTMK	OCC1C=C2C=3C=CC=C4NC=C(C43)CC2N(C)C1	1	0	0
VNJNELHGWJUJCI	O=C1OC2C(C1=C)CCC(=C)C3C(O)C(OC(=O)C)C(COC(=O)C(C)CC)C23	1	0	0
NYQLNNYPSKJEBN	O=C1CC2C(C)(C)C(O)CCC2(C)C3CC4=C(C(C#C)=C(OC)C=C4C13C)C	1	0	0
MZPCWAQWDXGSCO	O=C(OC1C(=C)C2CC(=O)C(=CC)C2C(C1)C(C)C)C=C(C)C	1	0	0
XYRKSMKGSUOJPT	O=C1C2=CC(Br)=CN2C3N(C(=NC43N1CCC4)N)C	1	0	0
ICVVLVATMXICEO	O=C1NC(C(=O)N(C)C(C(=O)N(C)C(C(=O)NC(C(=O)NC(C(=O)N(C)C(C(=O)NCC(=O)NC(C(=O)N(C)C(C(=O)NC(C(=O)N(C)C(C(=O)NC(C(=O)N(C)C(C(=O)NC1)C)C(C)C)C(O)C)C(C)C)C(O)C)C(C)C)CC=2C=CC=CC2)C(C)C)CO)C(C)CC)CO)C(C)C	1	0	0
QFLVUTNWWJOHEY	N=1OC=C(C1)C2=CN=CN2	1	0	0
FKTZIXGUMCNOPB	O=C1OC2C(OC(=O)C(C)CC)C(OC(C)C2OC3OC(C)C(OC(=O)C(C)CC)C(O)C3O)OC4C(OC(CO)C(O)C4O)OC5C(OC(CCCCC)CCCCCCCCC1)OC(C)C(O)C5O	1	0	0
NGTSRFJHFKEKPL	O=C1OC=2C=CC(=CC2C(=C1)CN3CCN(CC(=O)NC=4C=CC=C(SC)C4)CC3)CC	1	0	0
RJROGNNLCSDZQC	O=C(C1=CC=C(OCCCCN2CCCCC2C=3C=NC=CC3)C(OC)=C1)C	1	0	0
KVSNMTUIMXZPLU	CC1CCCC2C1(C)CCC3C2(C)CCC4(C)C5CC(C)(C)CCC5(C)CCC34C	1	0	0
KCADUUDDTBWILK	O=C1OC(=C=C=CCCC)C=C1	1	0	0
FOGWDFXHJJAMTF	O=C1C=C(OC=2C(OC)=C(OC)C3=C(OC(C)(C)CC3)C12)C=4C=CC(OC)=C(OC)C4	1	0	0
KUVADPJAOZRLCV	O=C1OC2=C(C=C1)C=CC(OC)=C2C(=C(C)C)CO	1	0	0
OIZZXOCTAZZJQV	O=C1N(C(=O)C2(C1)CC34N(C(=O)C5(N(CCC5)C3)CC4C2(C)C)C)C	1	0	0
IJVIKNXNFILSIN	O=C1OCC=C1CCC2C(=C)CCC3C(C)(COC(=O)C)CCCC23C	1	0	0
KFVLYIYFKKRHAL	[O-][NH+](O)C=1C=C(C=CC1I)C=2N=C(SC2)NC=3C=CC=CC3	1	0	0
JZNXODOZLPWLSS	O=C(OC1CC2(C3=CCC4C(C)(C)C(OC5OCC(OS(=O)(=O)O)C(O)C5OC6OC(C)C(OC7OC(COS(=O)(=O)O)C(O)C(OC8OCC(O)C(OC)C8O)C7O)C(O)C6O)CCC4(C)C3CCC92C(=O)OC(C=CC=C(C)C)(C)C19)C)C	1	0	0
QLPMYTASQFPPNX	O=C(OCC)CCC(NP(=O)(OC)C(NC(=O)CCCCN1C(=O)C=2C=CC=CC2C1=O)C)C(=O)OCC	1	0	0
MJYFNPBNUCMOFL	O=C(OCC(OC(=O)CCCCCCCCCCCC=CCCCCCCCC)CO)CCCCCCCC=CCCCC	1	0	0
JGXXHHJPFQNSLQ	O=C1C2=CC(O)=C(OC)C=C2C(=O)C=3C(O)=CC(OC)=CC13	1	0	0
LKNMHNSZXFLYJN	O=C1C(=CC=C2N1CC3CN(C(=O)CC(C)(C)C)CC2C3)NC(=O)COC=4C=CC=CC4	1	0	0
YXESSXUBDXPAOE	O=C(O)C(CCCCCC1C=CC(CCCCC)CC1O)C(O)CC(CNC)C2(O)CC(CC=3C=CN=C(N)C3)CC2CC4=CC=C(N4)C=5C=C(O)C=C(O)C5CC=6C=CC=CC6	1	0	0
LLEVBDQGRCWBIO	O=C(CC(C)C1CCC2(C3=CCC4C(C(=O)CCC4(C)C3CCC12C)(C)C)C)C5OC5(C)C	1	0	0
ZFPYFFGAVOIWOP	O=C(O)C=1C=CC=CC1NC(=O)C(NC(=O)C(N(C(=O)C(N)C(C)CC)C)CC=2C=CC=CC2)C(C)CC	1	0	0
PRQJIOZRFLEGHG	O=C1OC(=CC(O)=C1C(=O)C=CC2=CC=C(OC)C=C2)C	1	0	0
MNDDCGURXZCACS	OCC(O)CC(O)CCCCCCCCCC=CCC	1	0	0
HJESSUPEXNGJRW	O=C(OCC1(O)COC(OCC2OC(OC(C=CC3(O)C(O)(C)CC(O)CC3(C)C)C)C(O)C(O)C2O)C1O)C4=CC(OC)=C(O)C(OC)=C4	1	0	0
JQQIEPVQPDRWLG	N1=CN=C(N1)C2=COC=C2	1	0	0
DRYAIORIKWDUCC	O=C1C=2C(O)=C(C=3C(O)=C4C(=O)C5=C(O)C=CC(O)C5(OC4=CC3C)C)C(=CC2OC6(C(=O)C=CC(O)=C16)C)C	1	0	0
WDULGCYCSVSAQW	O1C2=CC=C(C=C2OC1)C3OCC4C(OCC34)C5=CC=6OCOC6C(OCC=C(C)CCC=C(C)C)=C5	1	0	0
TWSDPYIVNRLSIQ	O=C(OC)C=1OC(OC2C(O)CC3(C)C(CCC4(C)C3CC=C5C6CC(C)(C)CCC6(C(=O)OC)CCC54C)C2(C)CO)C(O)C(O)C1	1	0	0
IHRWUVSXOBLEJV	O=C(C=CC=CCC1=CC=C(OC)C=C1)NCC(C)C	1	0	0
SWGZAKPJNWCPRY	O([Si](O[Si](C)(C)C)C)[Si](C)(C)C	1	0	0
YQIVMYYECOHBEE	OC1(C)CCC2C(=C)CCC(CC21)C3(OC3)C	1	0	0
CPKJLZZWQIYGFO	O=C1OC=2C=C(O)C=CC2C(=C1CC(=O)N3CC4(C)CC3CC(C)(C)C4)C	1	0	0
XFPFFOCUWNLJEJ	O=C(N)C1=CC=CC=2N=C(NC21)C3CN(CC4=CC=C(C=C4)N(C)C)CC3	1	0	0
YVSAOOSQBKELEL	O=C(O)C(C)C(C=C)C=C(C)C	1	0	0
IWHCUIYQYFOMEF	O=C1OC2C(=C1C)C3OC43CCC5C(C=CC(OC(=O)C)C5(C)C4C2)(C)C	1	0	0
RGSHPCDIJTVVTL	OC1OC2OC3(C)CC2(O)C1(O)C(O)C4CC(C)(C)CC43	1	0	0
DOCACUYIBIVACP	O=C1OC(CC)C(C)C2OC2(C=CC(=O)C(C)CC(C=CO)C(OC3OC(C)C(OC4OC(C)C(O)CC4)C(N(C)C)C3O)C(C)C(O)C1)C	1	0	0
GWZISSWNXUYCSI	O=C(OC)C1=C2NC=3C=CC=CC3C24CCN5C6C7CC8(CC)C9OC9CN%10CCC%11(C=%12C=CC=CC%12NC7%11OC6(CC)CC5(C1)C4O)C%108	1	0	0
IJFXRHURBJZNAO	O=C(O)C=1C=CC=C(O)C1	1	1	0
DEXGFPWDAXJBTA	O=C(OC(C)CCCCCCC)C=CC1=CC=C(O)C(O)=C1	1	0	0
AQWHXZBHKZKUNV	O=C(OC(C)C12CC(C(=O)OC)=C3NC4=CC(OC)=CC=C4C35CCN(CCC1)C52)C=CC6=CC(OC)=C(OC)C(OC)=C6	1	0	0
GDSNRTJTRDXNIY	O=C(OC1(C(=O)CC2C(C)(C)CCCC2(C)C31OC4(COC(OC)C4)CC3)C)C	1	0	0
JSXWPPDJFPNHQS	O=C(OC1CC(C=C)(C(=O)C2(O)C(O)CC3C(C)(C)C(O)C(OC(=O)C)C(OC(=O)C=4C=CC=CC4)C3(C)C12)C)C=5C=CC=CC5	1	0	0
LIZGTEFWWWKNKA	O=C(NC1=CC=C(Br)C=C1Br)NC(C(F)(F)F)C(F)(F)F	1	0	0
XHCSKLMJHSEKFC	O=C(NCC=1C=CC=CC1)N(C(=O)NCC=2C=CC=CC2)CC3OC(CC4=NOC(=C4)COC)CCC3O	1	0	0
VSWWWMCNOMKPOX	OCC1OC(OCC(C)C(C=CC(C)C2CC(O)C3C4(O)CC(O)C5C(O)C(O)CCC5(C)C4CCC23C)C)C(O)C(OC)C1O	1	0	0
IEKSXMCTPPBIAY	O=C1C=C2CCC3C(CCC4(C)C3CC(O)C4C(O)(C)CCCC(C)C)C2(C)CC1	1	0	0
ORMSZWBNDXLJQC	O=C(OCC1N2CCC(C1)C(C3=CC(=NN3C)C=4C=CC(OC)=C(OC)C4)C2)NC5=CC=CC(=C5)C(F)(F)F	1	0	0
QKVDPCKPCVREGL	O=C(C=CC=CC)C=1C(O)=C(C=C(C1O)C)C	1	0	0
CBJJKBFZOVCIDT	O=C1OC=2C=C3OC=C(C3=CC2C(=C1CC(=O)NCC(C=4C=CC=CC4)C)C)C	1	0	0
ZZEANNAZZVVPKU	OCC(OCC(OCC(OCC(OCC(OCC(OCC(OCC(O)C)C)C)C)C)C)C)C	1	0	0
WLPYLIPMYFACNQ	O=C1C=C(OC(=C1O)C(C2=CC=3C=C4OCOC4=CC3NC2=O)CC(=O)N)C	1	0	0
ZWAYWLSUNDGJQQ	O=C1OC(O)C2=C1C3(C)CCC4C(C)(CO)CCCC4(C)C3CC2	1	0	0
JBFBTBFJYNNYPW	O=C(OC)C1(CO)C2C(=CC)CN3CCC41C=5C=C(OC)C=CC5N=C4C3C2	1	0	0
SDGDZZUGQPRQHZ	O=C1OCC2C=C(C)C3CC(C)(C)CC3C=C12	1	0	0
OPLHZHKSIOUCED	O=C(O)C1(O)OC(C(O)C(OC)CO)C(NC(=O)CO)C(O)C1	1	0	0
CZVSTKGXESWTOM	O=C(OC1CC(=O)OC(C)CC=CC=CC(O)C(C)CC(C(=O)C)C(OC2OC(C)C(OC3OC(C)C(O)C(O)(C)C3)C(N(C)C)C2O)C1OC)CC	1	0	0
IEJJYGDZILCAPQ	O=C(OCC1(C)CCCC2(C)C3CCC4C(=C)CC3(C4)C(OC(=O)C)CC12)C	1	0	0
JXYAIQWXLJGVEE	O=C1C2=CC(=CC(O)=C2C(=O)C=3C=4OC56OC7(C=8C(=C5)C=9NC%10=C%11C=CC%12(CC#CC%13C(C%119)C(C8CC%14(CCC%15(CCCC%15)C%14)C7O)(CC%16%13CCCC%16)C(O)CNC%17=NC=CC(=C%17C4)C13)CCCC%18CC%19(C=%20NC=NC%20C%10%18%12)CCC(=O)CC%19)C(O)C(O)C6O)C	1	0	0
HMEYVGGHISAPJR	O=C(NCN1CCCC1)C=2C(=O)C3(O)C(O)=C4C(=O)C=5C(O)=CC=CC5C(O)(C)C4CC3C(C2O)N(C)C	1	0	0
VKKWCKNFSMMXJZ	O=C(O)CN1C(=O)C=C(C=2C=CC=CC21)C	1	0	0
AROYJUCVKLJDAK	O=C1C=CC2(C=C1)C=3C4=NCCC5=CNC(C(=O)C3NCC2)=C45	1	0	0
GXGXWRLHAFJILU	O=C1OCC=C1C2CCC3(O)C4CCC5CC(OC6OC(C)C(O)C(O)C6O)CCC5(CO)C4CCC23C	1	0	0
UPPPHLGODNLFAD	ClC1=C(OC)C=C(OC2OC(COC3OCC(O)(CO)C3O)C(O)C(O)C2O)C(Cl)=C1C	1	0	0
ZSOICNFRHLRQNA	O=C1C(=C2CCC3C4(C)CC(C=5C=CC=C(O)C5)C(=O)C(C)(C)C4C(O)CC3(C)C2(C)C1)C(CCC)CC(O)C6OC6(C)C7CCCC7C=8C=CC=C(N)C8	1	0	0
KKDRWPXURHZONK	OC=1C(OC)=CC=C2C1C34C(=C(OC)C(O)C(O)C3)C(N(C)CC4)C2	1	0	0
XPUWNQCCZQOGTI	O=C(O)C=CC(=O)NC1=CC=C(C=C1)S(=O)(=O)N	1	0	0
CGWUACFNBONANS	O=C(O)C1C(=C)C2CCC3(C)C(CCC4C(CCC43C)C5(OC(CC5)C(O)(C)C)C)C2(C)CC1	1	0	0
NIEPCSMZLSPURD	O=C(O)CSCC(=O)NCC1N2CCC(C1)C(C=3N=C(N=C(C3)C=4C=CC=CC4)C)C2	1	0	0
FKEOHZPUDDAEDB	OC1=CC=C(C=C1)C2OC=3C=C(O)C=C(OC4OC(CO)C(O)C(O)C4O)C3CC2O	1	0	0
KLTRUWFOTALXPO	O=C(O)C(NC=1C=2C=CC=CC2N=C3C=CC=CC31)CC4=CNC=5C=CC=CC54	1	0	0
SWXQGSBMPBAZNK	O=C1C=2C=CC=CC2C3=NC=CC=4C=5C=C(OC(C(=O)N6CCN(C=7C=CC=CC7)CC6)C)C=CC5N1C34	1	0	0
HPSPFNDWQCDWLW	O=CC1=CCC2CCC(C(=O)C)C(C)(C1C2(OC(=O)C)C)C(C)CCC=C(C)C	1	0	0
NPLTVGMLNDMOQE	O=C1C2=C(O)C(O)=C(O)C=C2OC(C3=CC=C(O)C=C3)C1	1	0	0
HQIJUYWKHMVGNK	O=C1C2=C(O)C(O)=C(OC3OC(CO)C(O)C(O)C3O)C=C2OC(C=4C=CC=CC4)C1	1	0	0
MHNISCKQPOFKLG	O=C1C=C2C(=CC=C3C2(C)CCC4(C)C5CC(C(=O)OC)(C)CC(O)(C)C5(C)CCC34C)C(=C1O)C	1	0	0
TVQDBRRFOFGWDS	O=C(OC1CCC2(C)C(CCC3C2CCC4(C)C3CCC4(O)C(=O)C)C1)C	1	0	0
GDXLBYLYYIFYFC	O=C1C=2C(O)=C(C(O)=C(C2OC(C=3C=CC=CC3)C1)CC4=CC(=CC=C4O)CC=5C=CC=CC5O)CC=6C=CC=CC6O	1	0	0
HPXMUMVJADUQCO	O=COC1C(OC(=O)C(O)C(C)CC)C2(C)C(C3=COC=C3)CC4OC42C(=C)C1C5(C)CC(OC(=O)C)C(=O)OC(C)(COC(=O)C)C5CC(=O)OC	1	0	0
KWWFOQKSIPKGBD	O=C1NC(=O)C(C=2C=CC=CC2[NH+]([O-])O)=C1NC3=CC=C(O)C(Cl)=C3	1	0	0
SMEVICNLKWNVJT	O=C(NC(C(=O)OC1OC(CO)C(O)C(O)C1NC(=O)CCC)C(C)C)CCCCCC=CCCCCCCCC	1	0	0
AFZLENSRRTZYFM	O=C1OC=CC1CCC2(O)C(C)CC3OC(=O)C4(C(=O)CCC2(C)C34)C	1	0	0
IVPCNUCHCADEDN	O=C(O)CCC=1C2=NC(C1C)(C)CC=3NC(=C(C4=NC(C)(C5N=C(C2C)C(C)(CCC(=O)O)C5CC(=O)O)C(C)(CC(=O)O)C4CCC(=O)O)C)C(C3CCC(=O)O)(C)CC(=O)O	1	0	0
UCTWDHCQJPTNMZ	O=CC1(C)CCCC2(C)C1CCC34CC(CCC32)C5(OC5)C4	1	0	0
QIOQDKGWUYWYES	O=C(C=1C(O)=CC(O)=CC1OC)CC(O)C2=CC=C(O)C=C2	1	0	0
RRCFLELMPLRODT	O=C(O)C1=C(CSC2N1C(=O)C2NC(=O)CC=3SC=CC3)CN4CCCCC4	1	0	0
UHEFZJSKUCNAGG	O=C(NCCC)NC(C(F)(F)F)(C(F)(F)F)C(F)(F)F	1	0	0
PRWVCICUUGWJMV	C(#CCCCCCCCCCN(C)CCNC)C=CCCC=C	1	0	0
DZUSOCJCCLWYEC	O=C(OC1CC(=CCCC(=C(O)C2OC(=O)C(=C)C21)CO)CO)C(=CC)C	1	0	0
HRCCENSJCLPPIM	O=C1C=2C=CC=C(OC)C2OC=3C(OC)=C(O)C=C(OC4OC(CO)C(O)C(O)C4O)C13	1	0	0
FROPDIHHPYQQQP	O=C1C(=COC=2C=3C=CC(OC3C(=C(O)C12)CC=C(C)C)(C)C)C=4C=CC(O)=C(C4)CC=C(C)C	1	0	0
MSEICSRVICXFDS	O=C(OC1=C(C)C2C(OC(=O)C)C(O)C3(C)C(O)CC(O)C(=C)C3C(OC(=O)C)C(C1)C2(C)C)C	1	0	0
HLPFFWXALSZHTD	O=C(O)C=1C=CC=CC1NN=C(C=2C=CC=CC2)C3=CC=C(OC)C=C3	1	0	0
OGKHUFGVOZHFCN	OC1(C)CCC2C(C)(C)CCCC2(C)C1CCC=C(C)C3C(=C)CCCC3(C)C	1	0	0
WLDWSGZHNBANIO	O=C(C1=CC(O)=CC=C1O)C	1	0	0
KBQQBFVBQXZPAS	O=C(OC1C(=C)COC(=O)C1)C	1	0	0
TYSLVBJOPFOBFU	O=C1OC(C)C(NC(=O)C(NC(=O)C(O)COS(=O)(=O)O)CC2=CC=C(O)C=C2)C(=O)NC(C(=O)NC3C(=O)N(C(O)CC3)C(C(=O)N(C)C(C(=O)NC1C(C)CC)CC4=CC=C(O)C=C4)C(O)C)CCCNC(=N)N	1	0	0
VOFKEQHJDMTRID	O=C1N2C(C3=CC=C(Cl)C=C3)C=4NC=5C=CC=CC5C4CC2C(=O)N(C1)CC(C)C	1	0	0
INSZBUFELCJQOS	O=C1C=C(OC2=C1C=C3C(OC4(CC(C5C=C6C=CCNC6C4C5)C7CNC(=O)C7)C(OOCC(O)(CC8=CC=C(O)C9=CC=C(O)C=C98)C(O)C(O)C(O)CO)C3)=C2N%10C=C%11NC=CC%11=C%10CC)C	1	0	0
NDVUUGAACUAZQE	O=C1C=C2C(=CC=C1NCC(=O)NC(C(=O)OC)C(C)CC)C3=C(OC)C(OC)=C(OC)C=C3CCC2NC(=O)C	1	0	0
NFLCPCZGVWLQKE	O=C1OC2C(C(O)CC3(C(=O)CCC4(OC243)C)C)C1C	1	0	0
KUJJHXYCZXFFFH	O=C1[C]2[C](OC)[C](OC)[CH][CH][C]2[C]3[C]4[C]([CH][CH][NH2+]3)[C]5[CH][C](OCC(=O)N[C]6[CH][CH][C](OC)[C](OC)[CH]6)[CH][CH][C]5N14	1	0	0
BUXZHZSVBKUBCL	O=C(OC1CC2(C)C(O)CCC(=C)C2C3OC(=O)C(C)C13)C	1	0	0
ZDWUSLMVZZYUSI	O=C(OC1OC(CO)C(OC2OC(CO)C(OC3OC(C)C(O)C(O)C3O)C(O)C2O)C(O)C1O)C45CCC(C)(C)CC5C6=CCC7C8(C)CCC(OC9OCC(O)C(O)C9O)C(C)(C)C8CCC7(C)C6(C)CC4	1	0	0
JFJQLLPOBNPQOH	OC=1C=C2C=C(C1)CC3CC(CC4C3CC5(CC(CNC)C6(CCCC6)C5)CC74C=CCC(C)C7)C8SSCC(NCC=9C=CC=CC9C2)(C)CC8	1	0	0
FSGITBYHHHOHAL	OC1=CC(OC)=CC=C1C2COC3=CC(O)=C(C=C3C2)C(C=C)(C)C	1	0	0
IWDZFAGEYGNXEW	O=C1NC(C(=O)N1CC2=CC=C(OC)C=C2)CC(=O)NCC3=CC=C4OCOC4=C3	1	0	0
STQGQHZAVUOBTE	O=C1C=2C=CC=C(OC)C2C(=O)C=3C(O)=C4C(=C(O)C13)CC(O)(C(=O)C)CC4OC5OC(C)C(O)C(N)C5	1	0	0
RQNCEZFIEMBOFJ	O=C(OCC(OC(=O)CCCCCC=CCCCCCCCC)COP(=O)(O)OC1C(OC2OC(CO)C(O)C(O)C2O)C(O)C(O)C(O)C1OC3OC(CO)C(O)C(O)C3O)CCCCCCCCCCCCCCCCC	1	0	0
XUDZQZTUNWXWFY	N#CC1(C#N)CC=C2C(CC3CC2C3(C)C)C1(C#N)C#N	1	0	0
SQCWFTPXHDAIAD	O=C(OC)C1=C(OC2OC(C)C(O)C(OC3OC(C)C(O)C(O)C3)C2)C=C4C=C5C(=O)C6(O)C(O)C(OC)=CC(=O)C6(O)C(=O)C5=C(O)C4=C1C	1	0	0
MRBZRDGTPZIYOC	O=C(OC1(C)CCC2C(C(=O)OC3(C)CCC(OO)C(=C)CC4OC3C2C41)C)CCC	1	0	0
QGSPRMBQCFLZLV	O=CC1=CC=C(OCC=C(C)C)C(O)=C1	1	0	0
RKPATASICKPCLN	O=C(OC1CC(C)C2C(=O)C=C(COC3OC(CO)C(O)C(O)C3O)C2C4OC(=O)C(=C)C14)C(=C)C	1	0	0
LVCVZSMVHWHCSE	O=C(O)C12CCC(C)(CO)CC2C3=CCC4C(C)(CCC5C(C)(CO)C(OC6OCC(O)C(O)C6O)C(O)C(CC7C(NC(=O)C87CCCC8)C(C=9N=CNC9)CC(CNC)C(O)N)C45C)C3(C)C(CC%10=CN=CN%10)C1	1	0	0
VOZNWKPZAFXQKZ	O=C1OC2(C=3C=CC=C(C13)CCCN)C4CCCCC5=CC=CC(=C5)CC6CC7=C8CCC92C(OC(=O)C749)=C(O)CC(N%10CC%11CN%12C%13=C(CCC%12C(C%10)C%11)CC(C)C6C%138)CCC	1	0	0
SPQIMXIBLZVJJK	O=C(OC)CC(O)CNC(=O)C1=CC=CN1	1	0	0
RIRBEBRBKNOOOM	O=C(OCC(OC(=O)CCCCCCCCCCCCCCC)COP(=O)(O)OC1C(O)C(O)C(O)C(OP(=O)(O)O)C1O)CCCCCCCC=CCC=CCCCCC	1	0	0
VBMUBCNBYFPGSW	O=C(NC1C(OCC2OC(OC3C(O)C(O)C(OC3OCC(NC(=O)C(O)CCCCCCCCCCCCCCCCCCCC)C(O)C(O)CCCCCCCCCCCC(C)C)CO)C(O)C(O)C2O)OC(CO)C(O)C1OC4OC(C)C(O)C(O)C4O)C	1	0	0
JGYLPYNTAJLNGZ	OC(C)(C)C1O[C]2[C]([C](OC)[C]3[CH][CH][C](OC)[C](OC)[C]3[NH+]2C)C1	1	0	0
IPUMBTXUZKFJIY	O=C1C=CC(O)C(O)C1(O)CCCCCCCCCCCC=CCCCCCCCC	1	0	0
VESRPTMNCMGDBT	O=C1C=2C(O)=CC(O)=CC2OC(C3=CC(=C(O)C(=C3O)CC=C(C)C)CC=C(C)C)C1O	1	0	0
JTOOPMHFLOLUPJ	O=C(O)CC(=O)OCC1OC(OC=2C(=O)C=3C(O)=CC(O)=CC3OC2C=4C=CC(O)=CC4)C(OC5OC(C)C(O)C(O)C5O)C(O)C1O	1	0	0
RSZLCOAQXUAATM	O=C(C1=CC=C2C(=C1)CCNC2)CC3=CC=CC4=CC5=CC=6C=CC(CCOC)C(C6C=C5C=C43)CC7CCC8(C7)CC9%10CC=CC%11C%12C%13CN%14CC(C)CCC%15%14C=CC%16=CC%12(CCC%16%13C%15(O)C)C(CC(O)C9CC8O)C%11%10	1	0	0
MIABSAQIFYEDJP	O=P(O)(O)OCCC(F)(F)C(F)(F)C(F)(F)C(F)(F)C(F)(F)C(F)(F)C(F)(F)C(F)(F)F	1	0	0
VTYVYDJWZOWXEE	O=C(C=CC(=CC(C(=O)C1=CC=C(C=C1)N(C)C)C)C)NC(C(=O)O)(C)CO	1	0	0
HLMIGMDSLGMUPV	O=C1C=C(C(=O)C2=C(O)C3=C(C=C(OC3CCC)C)C=C12)C4OC5COC(O)C5O4	1	0	0
DUHDYFGXWSZKKS	O=C(C=CC(=CC=CC(=CC=CC(=CC=CC=C(C=CC=C(C)CCC=C(C)CCCC(OC)(C)C)C)C)C)C)C(OC)(C)C	1	0	0
MVJSVPKJPHDGJQ	O=C(OC1CC(=O)CC(C#CCN[C]2[CH][C]([CH][CH][NH2+]2)C(CC=3[CH+]N=CC3CC(CC)CC1)CCCO)[C]4[CH][CH][C](O)[C](OC)[CH]4)C	1	0	0
OXQJFBVEKRZTDE	O=C1C(OC)=C(NCCS(=O)(=O)O)CC(O)(CO)C1	1	0	0
IRHFOTANGJAUKT	O=C1C(O)CCC2OC(CCC)C(O)C(O)C12	1	0	0
YXENUAMDNJCOBE	O=CC1=CC=C(OC2OC(COC3OCC(O)(CO)C3O)C(O)C(O)C2O)C(OC)=C1	1	0	0
IQHLALSGEGUKIX	O=C(O)C(N)C[Se](=O)(=O)C	1	0	0
WEIUBJGBFOYNTR	O=C(O)C(NC(=O)C1CCN(C(=O)C(NS(=O)(=O)C2=CC=C(C=C2)C)C)CC1)CCCCC	1	0	0
ZICRWXFGZCVTBZ	O=C(OC)C1=CC=C(OC)C=C1O	1	0	0
TVVMGJQSVSKFPT	O=CC12CC34C5OC6CC7=CC=CC(=C7)CC8CCC(C8)C(C)C9CCC5C2(O)C(C9)C(O)C%10(O)C1C(C#CCC%11C(C=%12C=CC=CC%12)CCC%134CCC6C3CC%11%13)CC%14%15CC%16(C#CC%17=CC=CC(=C%17CC(NC)C%18CC(CC%10%14O)C%15(C%19=CC(=O)OC%19%18)CO)CO)CCCC%16	1	0	0
PAFJAGXRIBRIIB	O=C1C2=CC=3C=COC3C=C2OC4=C1C=5C=C6OCOC6=CC5OC4	1	0	0
JXOXGXQIRCBKEI	O=S(=O)(NCC1N2CCC(C1)C(C3=CC(=NN3C)C=4C=CC(OC)=CC4)C2)CCC	1	0	0
ANPOGWGODPOCJF	O=CC(=C1C2C=CC(CCO)C1C3(CCC(C(=CC=CC(=C)C4CC5=CC=CC(=C5)CC(NC(O)C6=CC4CCC6)(C)CCOC)COC(O)CC(C)C)C3O)C(O)(CCNC)C2)C	1	0	0
LMSSVSORXKPSIN	O=C1C=2C=CC=CC2N=C3C4=C(C=5C=CC=CC5N4CCC(=O)NC6C(=O)N(C=7C=CC=CC76)C(C)C)CCN13	1	0	0
RARSHUDCJQSEFJ	O=C(C1=CC=C(O)C=C1)CC	1	0	0
UCAKAGIHSZCPST	O=C(OC1CC23OC4(OC53C(OC(=O)C6C5C1(C)C(OC(=O)C(C)C)C76C=COC7OC(=O)C(C)C)C8(O)C(O)C9(C)CC8(O4)C2(C)C9CC(=O)OC)C)C	1	0	0
RDUAKQUSLVHHOC	O=C(OCC1(O)C(OCC)C=CC(OC(=O)C=2C=CC=CC2)C1O)C=3C=CC=CC3	1	0	0
LHICTIBASFRESH	ClCCCCC1C2=C(O)C=C(C=C2O)C(O)C(C)CCCCC(C3=C(O)C=C(C=C3O)C(O)C(C)CCCC1)CCCC(Cl)Cl	1	0	0
VCCYUGBJNBLXAM	O=C(OC1OC(CO)C(O)C(O)C1O)C23C(C(=O)C(C)(CO)CC2)=C4CCC5C6(C)CCC(OC7OCC(O)C(OC8OC(CO)C(O)C(O)C8OC9OC(CO)C(O)C(O)C9O)C7OC%10OC(C)C(O)C(O)C%10O)C(C)(C)C6CCC5(C)C4(C)CC3	1	0	0
PYVRVRFVLRNJLY	O=C(OCC(O)COP(=O)(O)OCCN)CCCCCCCC=CCCCCCCCC	1	0	1
UGIGBCALPKZXAC	O=C1OC=2C=C(OCC(=O)NCCC=3C=CC=CC3)C=CC2C(=C1)C=4C=CC(OC)=CC4	1	0	0
UCJHITBUIWHISE	O=C1OC2=C(C=C1)C=CC=3OC(CC32)C(OC4OC(CO)C(O)C(O)C4O)(C)C	1	0	0
OAHJSCYHJQJALB	O=C(C=C(C)CC(O)(C)C)C	1	0	0
HHPYBXDTISREJE	O=C(O)C(NC(=O)C(C(=O)NC(C(=O)NC(C(=O)NC(C(=O)CC)CC1=CNC=2C=CC=CC21)C(O)C)C(O)C)C)CC=3C=CC=CC3	1	0	0
KUVKOKYHHVKVFE	O=C(C=CC=1C=CC=CC1OC2OC(CO)C(O)C(O)C2NC(=O)C)C=3C=CC=CC3	1	0	0
LTSCVDGJJRMFFQ	O=C1C=2C(OCCC(O)C=CC=3C=CC=CC3)=C(OC)C(O)=C(C2[OH+]C(C4=CC=C(O)C=C4)C1)CC5=CN=C[CH-]5	1	0	0
AIWMJAGAGKKIFO	O=C(O)C=CC(C)C1CCC2C3CCC4=CC(=O)C=CC4(C)C3CCC12C	1	0	0
RQZVPWREYYDWOS	O=C(OC1C(OC(COC(=O)C)C(O)C1O)OC2C(OC3=CC(O)=C4C(=O)C=C(OC4=C3)C=5C=CC(O)=C(OC)C5)OC(CO)C(O)C2O)C=CC6=CC=C(O)C(O)=C6	1	0	0
PWMRSBPOXWIARE	O=C(O)C1(C)CCCC2(C)C(C(=C)CCC12)CCO	1	0	0
BWDYTONPBHWBLH	O=C1C=C(N(C=C1OC)CC(=O)NCC2=CC=C(OC)C=C2)CO	1	0	0
WZCYSJXPWSPCHO	O=C(C=CC1=CC=C(F)C=C1)C=2C(O)=CC(OC)=CC2OC	1	0	0
DHYUJQKWCJOPLE	O=CC(NC(=O)C(NC(=O)C(NC(=O)CC(O)CCCCCCCCC)CC(=O)N)C(O)CC(=O)N)CC(C)C	1	0	0
IWDAQAYFFWLZPV	O=C(OCC)C=1OC=2C(=C(OC3CCCCC3)C4=C(OC(C4)C(O)(C)C)C2CO)C(C1)=C5CC(C(=O)C(CO)C5)C=6C=CC=7NC=CC7C6	1	0	0
RIOJKCOEIKVSEC	O=C(OCC)CCC1=CC=2C=COC2C=3OCCNC4CCC(C)CCCC(O)C56OC(OC31)(C=CC5SSC74CCCC8(CCC9(CCCC9)C8)C7)C%10(O)C(O)C6(O)CC%11C=CC(O)C(CO)C%11%10	1	0	0
GGJRUOPQENRKFV	O=C1C=2C=CC=C3OC4OC(CO)C(O)C(O)(CC5(C=6C=CN=C(C6)NCSSCC7(C(=O)C32)C(O)=CC(=CC17)C)CCC8(CCCC8)C5)C4O	1	0	0
ZIEYLJSUFBTLJJ	O=C(C=1C=CC=CC1OCC=2C=CC=CC2)C3OC3C4=CC=C5OCCCOC5=C4	1	0	0
GXRKDSSARDBYHW	O=C1C=C(N(C=2C=CC=CC12)C)CCCCCCC=CCCCCC	1	0	0
RGZASNYBJPZCEL	O=C(C=1C=CC=CC1)C=2C=C(C(=O)C=3C=CC=CC3)C(=CC2[NH+]([O-])O)[NH+]([O-])O	1	0	0
RMCDARNYWLHGGW	OC1CCC(OC1CNC2CCCCC2)CC3=NOC(=C3)C=4C=CC=CC4	1	0	0
XDZGQQRZJDKPTG	O=C(O)C(C)C1OOC(C)(CC1)CCC2(O)C(C)CCC3(C)C(C)(C)CCCC23C	1	0	0
UASVFDLXUWCCMQ	O=C(O)C1N(C(=O)CC(C2=CC=C(Cl)C=C2)CNC(=O)C3NCSC3)CCC1	1	0	0
KSQGXLCUCMGAOE	O=C1C=2C=CC=CC2N3C(=O)C4=C(OC)C(OC)=CC=C4C3N1CC(=O)NCC=5OC=CC5	1	0	0
KCKUEEAWIALEGN	O=C(C=CC1CCC=CC1CO)CCC2=CC=C(O)C(OC3CCCC3)=C2	1	0	0
NATGZLVYSXKCFB	O=C1OC2=C(C=C3C(OC(=C3C)C)=C2C)C4=C1CCCCC4	1	0	0
ZXPKIRYZTYLFMS	O=C(OC)C1=COC(OC2OC(COC(=O)C3=CC(OC)=C(O)C(OC)=C3)C(O)C(O)C2O)C4C1C(O)C5OC54C	1	0	0
SVNKMLNHRUIBIV	O=CC=CC(=CC(OC(=O)C)C12OC2C(=O)C(=CC1=O)COC(=O)C)C	1	0	0
NHMVADLYFAEQHW	O=C1C2=CC=C(O)C=C2OC(C3=CC=C(OC)C=C3)C1	1	0	0
HSRKRNOBWBHQGY	O=C1NCCC2=CC=C(OC3=CC(=CC=C3OC)CCNC(=O)C(=NOC)CC4=CC(Br)=C(OC)C(OC5=C(Br)C=C(C=C5Br)CC1=NOC)=C4)C(Br)=C2	1	0	0
GVTRMVUHFLLYIZ	O=C(N1CCOCC1)CC2CCNCC2CC3=NOC(=C3)CC4CCCCC4	1	0	0
BVXBBBQHAJQZJL	O=CC1=CCCC(=CC2OC(=O)C(=C)C2C(OC(=O)C(=C)C)C1O)COC(=O)C	1	0	0
BZSILKZMIXWISN	OCC=C1CN2CCC34C=5C=CC=CC5N6C7OC(N8C=9C=CC=CC9C%10%11CCN%12CC(=CCO)C(CC%12%10)C7C8%11)C(C1CC23)C64	1	0	0
SGZCGSJAELLCHQ	O=C(NC)[C]1[CH][C]2C(=O)N3[CH][CH][CH][C]([C]3[N][C]2[NH+]([C]1N)CC[C]4[CH][CH][C](OC)[CH][CH]4)C	1	0	0
ZEACOKJOQLAYTD	OC=1C=C(O)C2=C(OC(C3=CC(O)=C(O)C(O)=C3)C(O)C2O)C1	1	1	0
HDXIKQGPMMNJIT	O=C1C=C2C(O)(CCC3CC4=NC5=C(N=C4CC23C)CC6CCC7C8=CC9OC%10(OC(C)(CO)CC%10O)C(C)C9(O)C8(C)C(O)CC7C6(C)C5)C%11%12OC%12CC%13C(C)C%14(OCC1%13%11)OC(C)(C)CC%14O	1	0	0
QBVBACBQKGRRNO	O=C(NC1C(C=2SC=CC2)N(CCC1(O)C)CCC(C)(C)C)COC	1	0	0
IYXPSXBZRUGMFQ	OC1=CC(OCC=C(C)C)=CC=C1C2COC3=C4C=CC(OC4=CC=C3C2)(C)C	1	0	0
IPPVVHUZXBDKIT	O=C(O)CC(=O)OCC1OC(O[C]2[CH][C]3[C](O)[CH][C](O)[CH][C]3[OH+][C]2[C]4[CH][C](OC5OC(CO)C(O)C(O)C5O)[C](O)[C](OC6OC(COC(=O)C=C[C]7[CH][CH][C](OC8OC(COC(=O)C=C[C]9[CH][CH][C](O)[CH][CH]9)C(O)C(O)C8O)[CH][CH]7)C(O)C(O)C6O)[CH]4)C(O)C(O)C1O	1	0	0
ZLIMKRAXINQWIM	O=C(NC=1C=CC(=C(C1)NC(=O)C)C2=CC=C(C=C2NC(=O)C)NC(=O)C)C	1	0	0
GQUYGXMGQSYNKX	O=S(=O)(O)OCC(C#CC#CCCCC#CC#CC=CCCCCC=CC#C)OS(=O)(=O)O	1	0	0
WQWGKDGEXNWWHH	O=C1NC(C2=CNC=3C=C(Br)C=CC32)CNC1C4=CNC=5C=C(Br)C=CC54	1	0	0
ZEOLBKKTGHWRGN	OC1=CC=C(C=C1OC2CCCC(CO)C2CC3N=C(N)NCC3)C4OC5=CC(OC)=C6C7=CC(=C(O)C=C7CC(C6=C5CC4O)CCCCC)CC(C)C	1	0	0
TVSIMAWGATVNGK	O(C=1C=C(OC)C(=CC1OC)CC(N)C)C	1	0	0
DODZWYZZHSSKNA	O=C(OC)C1=CC=C(C=C1)CN2C(=O)C3N(CC(O)C3)C4(C2=O)CN(CC=5C=CC=CC5F)C4	1	0	0
KJGPBYUQZLUKLL	O=C1C(=COC2=CC(O)=C(OC)C=C21)C=3C=CC(OC)=CC3	1	0	0
YKAYVNCAHDGJNI	O=C1CC(C)C2(CCC(C(=C)C)C2)C(CO)C1	1	0	0
PRJHHQVRGSCBGH	O=C(NC1=CC=C2N(C1=O)CC3CN(C(=O)C=4C=CC=CC4)CC2C3)C	1	0	0
HWRVAGPWLQXABS	O=C(O)CC(O)C1=CNC=2C=CC=CC21	1	0	0
FJOVRIHOOSOTRE	O=C(CCC1=CC=C(O)C(OCNCC(O)C)=C1)CC(O)CCC2=CC=C(O)C(OC)=C2	1	0	0
HUBNTOCYINXDKX	O=C(C(=CC(C=C(C=C(C(=O)C(C(=O)CC)C)C)C)C)C)C(=CC(C)CC)C	1	0	0
KDPOESSIVGQJTQ	O=C(O)C(=CCCC(=CCCC(O)(C)CCC=1C=C(O)C=C(C1O)C)C)CCC=C(C)C	1	0	0
RFFBEACWBQOMDN	O=C(C=C(NCC=1C=CC=CC1)C)C=2C=CC=CC2	1	0	0
ZVXZSCMKLHUURH	O=C(OC1CCC2(C)C(CCC3(C)C4CC(=O)C(OC4(C)CCC32)=CC(=O)C)C1(C)C)C	1	0	0
SVPKMUNHZRQZNO	O=C(C)C1CCC2(O)C3(O)CC=C4CC(OC5OC(C)C(OC6OC(C)C(OC7OC(C)C(O)C(OC)C7O)C(OC)C6)C(OC)C5)CCC4(C)C3C(O)C(O)C12C	1	0	0
QEVJAIHNWCLJAZ	N=1C=CC=C(C1)CCCCCCCCCC(C)CCN	1	0	0
AYCIHUSEBJLTBF	O=C(O)CC1=CC=C(OCC=2C=CC=CC2)C(OC)=C1	1	0	0
CIFWZNRJIBNXRE	C(#CC)C=1N=C(N=C(C1)C)NC=2C=CC=CC2	1	0	0
BGZSARRGUKWEQW	O=C1C=C(OC2=CC(OC3OC(CO)C(O)C(O)C3O)=CC(O)=C12)C(C)CC	1	0	0
GQMNZFINHNQVME	O=C1C(OC2=CC=C(OC)C=C2)=C(OC3=CC(OCC=4C=CC=CC4F)=CC=C31)C	1	0	0
SPLAFBZIGAEJSE	N(C1=CC=C2OCOC2=C1)=C3C=C(OC=4C=CC=CC34)C=5C=CC(OC)=C(OC)C5	1	0	0
LEUVBPJNWLQXPO	O=C(OC1CCC2(C)C3CCC45CC5(CCC4C(C)CC(O)C(O)C(O)(C)C)C3(C)C(OC6OC(CO)C(O)C(O)C6O)CC2C1(C)C)C	1	0	0
CVWSICWRZMKHRA	O=C(OC1OC(C)(C)C(O)C(=O)CC1C2CC=C3C2(C)CC(O)C4C5(C=CC(=O)C(C)(C)C5CC(O)C34C)C)C	1	0	0
VWCFMANLMMDILF	O=C1C2=CC=C(OCC=3C=CC=CC3F)C=C2OC(=C1C=4C=CC(Cl)=CC4)C	1	0	0
FLHOOQHXTCQIJQ	O=C1OC2C(C1=C)C(O)C(OC(=O)C(=CC)COC(=O)C)C(=C)C3CC4OC4(C)C23	1	0	0
OMKCREGNUNCUKW	O=C1C=2C(O)=CC=CC2OC(C=3C=CC(O)=C(O)C3)=C1C4OC(CO)C(O)C(O)C4O	1	0	0
AKYTXQMNKDSGBV	O=C1NC(C(=O)N2CCCC2C(=O)NCC(=O)NC(C(=O)NCC(=O)NC(C(=O)NC1)C(O)C3=CC=C(OC)C(=C3)CC=C(C)C)C(C)C)CC4=CNC=5C=CC=CC54	1	0	0
PCTXCMWNGUCQCH	O=C1OC(C(OC)=C1CO)=C2OC3=CCCN4C(CC5C(C=6C=CC=CC6)C78CCC(C7)C9(SSC%10C=CC8C5C4C(O)C%11C%10=CCC(C%11)C%12CCCC%12)CCCCC9)C3C2C	1	0	0
WMKXZTFAIGOKPJ	O=C(OC1CCC2(C)C(CCC3(C)C2CCC4C5=CC(C)(C)CCC5(C(=O)O)CCC43C)C1(C)C)C=CC=6C=CC=CC6	1	0	0
ORALNCJTBFAKQE	O=C1CC2(C)C3CCC4(C)C5CCC(C(C)C)C5(C)CCC4(C)C3CCC2C(C)(C)C1O	1	0	0
JHMQRCUWXPACCR	O=C1C2=C(O)C=CC=3C4=CC=C(O)C=5C(=O)C6OC6C(C45)C(C32)C(O)C1	1	0	0
MFBGQEYPRNFKMT	O=C1C=C2C(=CC=C1NCC(=O)N3CCC(C=4C=CC=CC4)CC3)C5=C(OC)C(OC)=C(OC)C=C5CCC2NC(=O)C	1	0	0
DALCSVMFPHHLRR	O=C1OC2=C(C=CC(OC(=O)CC)=C2C(=O)CC)C(=C1)C	1	0	0
MTODZIVDZDTPKB	O=C(O)C(NC(=O)CN1C=NC=2C=CC=CC2C1=O)C(C)CC	1	0	0
LZDBSHBOMBJCEC	O=C(OC1CC2C(C)(C)C(O)CCC2(C)C3CCC(OC13C)(C=C)C)C	1	0	0
DTBCKPFDMWBZCR	O=C(OC1CC2=CC(=O)C3C(CCC4(C)C(CCC34)C(C=CC(CC)C(C)C)C)C2(C)CC1)C	1	0	0
OFDGRCGXCJYOGD	OC=1C=C2C(=CC1OC3CC(C4=CCNC(N)=C4CSSCC(CO)C3O)CC5=CC=CN5)C6C(=CC7C#CC8(CC)CC9C=CC8CC(C9)C(O)C7C(O)C6)CC2	1	0	0
MCUPXNVFHLLYNR	O=C1C=C2CCC3C(CCC4(C)CC(O)(C#CC5C6=C(OC)C=7OCOC7C=C6CCN5C)CC34)C2(C)CC1	1	0	0
IQCIQXUPWSGPMG	O=C(NCCN1CCOCC1)C2CC(O)C(O)C3N=C(SC32)NC4=CC=C(C=C4)N(C)C	1	0	0
IDSYWKKVJXUUTG	O=C1OCC(=C1)CCC2(O)C3(C#CCCC(=O)OC(C3)C4C(C)(CCC(O)C42C(O)CCC(C)CCCC=5C=CC=CC5)C6CCC78CC9(CCC%10(CCC(CCC(C)C)C%10)C9)C%11CC%12(C=%13C=CC=CC%13)CCCCC%12C=%14C=CC%15=CC=CC(=C%15C%14C%117)C8C6)C	1	0	0
VPFRYSOYFPCGNZ	O=C(O)C1=C(O)C(=C(O)C(Cl)=C1C)CC=C(C)CCCC(O)(C)CCCC(O)(C)C	1	0	0
MFLORYHKYXIQMH	O(C=1C=C2C(=CC1C(C)C)CCC3C2(C)CCCC3(C)C)C	1	0	0
JFDZBHWFFUWGJE	N#CC=1C=CC=CC1	1	0	0
HFMIRPUHVGXFRU	O=C1OCC2N1C3=CC(=CC=C3CN(CC4=CC=C(OC)C=C4)CC2)C	1	0	0
DXFJHCHPUKLLGC	BrC=1C=C(Br)C(O)=C(OC=2C(Br)=CC(Br)=C(Br)C2OC)C1	1	0	0
UTZDGDIASQBDMK	ClC1=C(I)C(=NN1C)C	1	0	0
HQOXMNGMCPRQFE	O=C(NC1=CC=C(C=C1)S(=O)(=O)NCC2N3CCC(C2)C(C4=CC(=NN4C)C=5C=CC(F)=CC5)C3)C	1	0	0
OPARSMKSWUKZBM	OCC1C2C(=C)C3(C)CCCC1C3C2(O)OC	1	0	0
OVVQIFHMGTTXGD	OC1CCC2NC(CCC)CCC2C1C	1	0	0
HSEHCWQKIKYAKO	O=C(N(C)CC#C)CC1CCNCC1CC2=NOC(=C2)C=3C=CC(F)=CC3	1	0	0
NEYDVBKPEQZSBX	OC1CCC23CC43CCC5(C)C(CCC5(C)C4CCC2C1)C(C)CCC(C(=C)C)C	1	0	0
MLHCHYFNKPHMMY	O=C1OC(=C(C(O)=C1C(C(=O)CCCCC)C=2C(O)=C(C(=O)C)C(O)=C(C2O)CC=C(C)C)CC)C	1	0	0
FLULTSUQIHKIQP	O=C(O)C1OC(OC2CCC3(C)C4CC=C5C6CC(C)(C)C(OC(=O)C)C(O)C6(COC(=O)CC(C)C)C(OC(=O)C)CC5(C)C4(C)CCC3C2(C)C)C(OC7OC(CO)C(O)C(O)C7O)C(O)C1O	1	0	0
JXZWKPARZZLCRL	OC=1C=C2C(=CC1OC)CCC(OCO)CC(O)C(CC3=CC(OC)=C(O)C(OCO)=C3)C(O)CSSC2	1	0	0
CRQUGDBXMIYBOD	O=C(OC1(OC2(O)C(O)C3(C)C4CCC5C(C)(C)C(O)CCC65CC46CCC3(C)C2C(C)C1)C7OC7(C)C)C	1	0	0
ZNLNQACDUMUUCD	O=C1C=C(OC)C(=O)C(=C1CC=C(C)CCC=C(C)CCC=C(C)CCC=C(C)CCC=C(C)CCC=C(C)CCC=C(C)CCC=C(C)CCC=C(C)C)C	1	0	0
NVZJDPXVSWFFJJ	O=C(NC1C(O)C(OC1CO)N2C=NC=3C2=NC=NC3N(C)C)C(N)CC4=CC=C(O)C=C4	1	0	0
DBHOPDSPDBAJDO	O=CCC1CC(C)C(OC2OC(C)CC(N(C)C)C2)C=CC=CCC(OC(=O)CC(O)C(OC)C1OC3CC(C)C(O)C(N(C)C)C3O)C	1	0	0
UEQYGMAVJOIRJG	O=C(O)C=CC1=CC(Br)=C(O)C(Br)=C1	1	0	0
SGWFLKAOUJJDFG	O=C(OC1CCC(=CC2OC(=O)C(C)C2(O)C(OC(=O)C)C3C(C)C(O)CC(OC(=O)C)C13C)CCl)C	1	0	0
NSSALFVIQPAIQK	OCC=CCCCCCC	1	0	0
CNNSEHUKQJCGTE	CCCCCCCCCCCCCCCC(=O)OC[C@H](COP(=O)([O-])OCC[N+](C)(C)C)OC(=O)CCCC/C=C\C/C=C\C/C=C\CCCCC	0	0	1
YCGHVLOMTHSSAN	OCCN1N=CC=2C(=NC=NC21)N	1	0	0
HIFOUHMZGSZTPZ	O=C1[C]2[CH][C](OC)[CH][C](OC3OC(CO)C(O)(CC[C]4[CH][CH][NH2+][C](N)[CH]4)C(O)C3O)[C]2C(=O)[C]5[C](O)[CH][C]([CH][C]15)C	1	0	0
QVBLSTQNOUWYMB	O=C1C=2C=CC=CC2C(=O)C=3C1=C(O)C(OC4OC(C(O)C(O)C4O)C5(O)CCCCC5)=C(C3CCC=6C=CC=CC6)CN=C(N)N	1	0	0
ATCRJFRWUZBMPO	O=C(CCC1=CC(O)=C(O)C(OCCCC(C)C)=C1)C(C(O)CCC2=CC=C(O)C(OC)=C2)C3(C=4C=CN=C(N)C4)CCCC3CC5=CC=CN5	1	0	0
CZWLDJBSJUJSNY	O=C(OC(C(=CCCC1(OC1CCC(=CCO)CO)C)C)CC=C(C)C)C	1	0	0
ZFYWEJVEJQYYRR	O=C(O)CCC(=O)C(Br)C(Br)C(Br)C(Br)C=1C=CC=CC1	1	0	0
OICCNEMLDJPIJY	O=C(NC1CN2C(C(=O)NCC2CCC(=O)NCC=3C=CC=CC3)C1)C4=CC=C(F)C(Cl)=C4	1	0	0
JFSHUTJDVKUMTJ	OC1CCC2(C)C(CCC3(C)C2CC=C4C5CC(C)(C)CCC5(C)CCC43C)C1(C)C	1	0	0
LUMRROIRFJRWNX	O=C(OCC=CCCCCCCC)C	1	0	0
LCIFXEQPXQVBGL	O=C(OC)C1=CC(O)=C(OC)C(OC)=C1	1	0	0
JNUNRBYCGBPDEZ	O=C1C(=CC(O)C(C(=O)CCC=C(C)C)C1)C	1	0	0
JMQGEKVNXDAXFI	O=C(CC)C1OC2(CCC3(C4=C(CCC23C)C5(C)CCC(OC6OC(COC7OCC(O)C(O)C7OC8OC(CO)C(O)C(OC9OCC(O)C(O)C9OC%10OCC(O)C(O)C%10O)C8OC%11OC(C)C(O)C(O)C%11O)C(O)C(O)C6O)C(C)(CO)C5CC4)C)C(C)C1	1	0	0
JPVNFVLTTSLCAJ	O=CC1(C)C(OC2OC(C(=O)O)C(O)C(O)C2OC3OC(CO)C(O)C(O)C3O)CCC4(C)C1CCC5(C)C4CC=C6C7C(C)C(C)(C)CCC7(C(=O)OC8OC(C)C(OC(=O)C)C(OC9OC(C)C(O)C(O)C9O)C8OC%10OC(C)C(OC%11OCC(O)C(O)C%11O)C(O)C%10O)C(O)CC65C	1	0	0
XBTDBYUXNWNLEA	O=C(OC1=CC(O)=CC=2OC(C3=CC(O)=C(O)C(O)=C3)C(OC(=O)C4=CC=C(O)C(O)=C4O)CC12)C5=CC(O)=C(O)C(O)=C5	1	0	0
DZHQJYPZCULUJU	O=CC1(C)CCCC2(C)C1CCC34CC(=C)C(CCC32C)C4	1	0	0
MZITZBZTMCXZQS	O=C(OC)C1CC23C=CCN4CCC5(C6=CC(=CC=C6NC15C2C)C7N8C=9C=CC=CC9C%10=C8C%11N(CC%10)CCCC%11(CC)C7)C43	1	0	0
RALMOKVINHMHFN	O=C(C1=CC=C(O)C(O)=C1)C=2C(=O)C3(C(=O)C4(C2OC(C)(C)C(CCC(=C)C)C4)CC(CC=C(C)C)C3(C)C)CC=C(C)C	1	0	0
CLZNUEUEEMZKCU	O=C1C2=C(O)C=3C(O)=CC(OC)=C(C3C=C2CC(O)(C)C1)C4=C(O)C=5C(O)=C6C(=O)CC(O)(C)CC6=CC5C=C4OC	1	0	0
NRCFQPLRNJFAQZ	O=C1N2C(C=3C=CC=CC3OCC)C=4NC=5C=CC=CC5C4CC2C(=O)N(CC6=CC=C7OCOC7=C6)C1	1	0	0
ZYHWPODSLMIRCA	O=C(OC1C(OC)=C2C3N(C)CCC2(C4=C(O)C(OC)=CC=C4C3)CC1OC(=O)C)C	1	0	0
BXEOFJTZONTYJP	O=C1OC2=C(C=CC=3OCN(C4=CC=C(Br)C=C4C)CC32)C(=C1)CCCC	1	0	0
VXESUSXUCFXNMR	O=C1OC23CCC4(C)C(CCC14C53OC5CC6C(C)(C)C(O)CCC62C)C(C)CCC=C(C)C	1	0	0
JQIZMQVXNWIKIW	O=C(O)CC1CCN(CC1CC2=NC=3C=CC(F)=CC3N2)C(C)C	1	0	0
LJBYJGZXIHCCPX	OCC1OC(OCC2OC(OCC3OC4(OC4)C(O)C3O)(CO)C(O)C2O)(CO)C(O)C1O	1	0	0
JREZXKAISWBVIZ	O=C(OC)CC(C1=CC=C(OCC(=C)C)C(OC)=C1)C=2C(OC)=CC=C3C(=O)C(=COC32)C=4C=CC(OC)=CC4	1	0	0
LHHRHHTZMNSRQB	O=CC(C)(C)COC(=O)N1C=2C=C3C(=CC2C(N(C=4N=NN(N4)C)CC5=CC(=CC(=C5)C(F)(F)F)CF)CCC1)CCC3	1	0	0
SFEIVGCFQJAPTI	OC1CCC2(C)C(C(O)CC3(O)C2CCC4(C)C(CC(O)C34)C(C=CCC(C)COC5OCC(O)C(OC)C5O)C)C1O	1	0	0
MYAAMOSMVGVCBY	FC=1C=CC=CC1C=2N=C(SC2)N	1	0	0
VJMBRWIHQHCVNM	OC1=C(OC)C=C2C3=C1OC=4C=C5C(=CC4OC)CCN(C)C5CC=6C=CC=C(OC7=CC=C(C=C7OC)CC3N(C)CC2)C6	1	0	0
UYXZFQQYRZUIEJ	OC1=C(OC)C=C(C=C1OC)C2OC3OC(CO)C(O)C(O)C3OC2CO	1	0	0
ICBQVGWOSPGNKO	O=C(NC(COC1OC(CO)C(O)C(O)C1O)C(O)C(O)CCCCCCC=CCCCCCCCC)C(O)CCCCCCCCCCCCCCC	1	0	0
VUSWSCOSLIOLCY	OC(C=CC(O)(C)C)C(=C)C1CC(O)C2(C)C3CCC(C)C3C12	1	0	0
JIHIKJGVHRJZQS	O=C1C2(C)CN3CC1(CN(C2)C3C4=CC=C(OC)C=C4)CC	1	0	0
FUTZVCABGNACKX	O=C(OC1CC(C)C2C(C=CC(C(C)CC)C2(C(=O)C)C)C1O)C=C(C)CC(=O)O	1	0	0
GKFSDTRKPOZJAE	ON=C(C)CCC=C(C)CCC1C(=C)CCC2C(C)(C)CCCC12C	1	0	0
UJSMZYAHJLWZEJ	O=C(O)CC1(C)C(CCC2(OC(C)(CCC21)C(O)COC(=O)CC3(C)C(CCC4(OC(C=C)(C)CCC43)C)C(C(=O)O)(C)C)C)C(C(=O)O)(C)C	1	0	0
MUWNEDZCGIZWOS	O=C1C(OC2(OC(CO)C(O)C(O)C2O)C3OC(C)C(O)C(O)C3O)=C(OC4=CC(OC)=C(OC)C(O)=C14)C=5C=CC(O)=CC5	1	0	0
IMFXGMHNQVOQML	O=C(OCC(OC(=O)CCCCCCCC=CCC=CCCCCC)COP(=O)(O)OCC(N)C(=O)O)CCCC=CCC=CCC=CCC=CCCCCC	1	0	0
AMUYGVAYKGAXQA	[O-][N+](=NCCCCCCCCCCCCCC=1C=NC=CC1)CCCCCCCCCCC=CCCC=2C=NC=CC2	1	0	0
ZHPPCSQOTUZTHR	O=C1C(OC)=C(OC=2C1=C(O)C=C(O)C2CC=C(C)C)C=3C=C(O)C(O)=C(C3)CC=C(C)C	1	0	0
ASYVPXIMHJUKTJ	O=C(NC(C1=CC=C(OC)C=C1)C(C)C)N(CCOC)CC2CCCN3CCCCC32	1	0	0
VLPDUCAWRZWVMK	OCC1OC(OCC2(OCC3OC(O)(CO)C(O)C3O)OC(CO)C(O)C2O)(CO)C(O)C1O	1	0	0
UWFTUXFLGQBKBJ	O=C(O)C12CCC(C)C(C)C2C3=CC(=O)C4C(C)(CCC5C(C)(C)C6(O)OCC45CC6)C3(C)CC1	1	0	0
JXBHEWYBCZYDAL	O=C(O)C=1C=CC=CC1C=2OC(=CC2)C(C=3C(O)=CC(O)=C4C(=O)C=C(OC43)C=5C=CC=CC5)CC(=O)N6CCCCC6	1	0	0
OZYCMBRXDKOFGB	O=C(O)C=C(Cl)C(N)C(=O)O	1	0	0
NBEHZDSFNXELOI	O=C(NCCCN1C=NC=C1)C=2N=C(C=3C=CC(=CC3)C(C)C)C=4NC=5C=CC=CC5C4C2	1	0	0
NNBZEFMXIKRNCV	O=C1OC(C2=CC=C(OC)C(OC)=C12)N3C(=O)CCC3C(=O)NC4=CC=C(OC=5C=CC=CC5)C=C4	1	0	0
JYWGVSGUYJKUPF	O=C(OC1CC(C)(C)CC2C3=CCC4C5(C)CCC(OC6OC(COC7OC(COC8OCC(O)C(O)C8O)C(O)C(O)C7O)C(O)C(O)C6O)C(C)(C)C5CCC4(C)C3(C)CC(O)C12CO)C(=CC)C	1	0	0
JOYNBGDNNSXQFO	OC1=CC=C(C=CC2=CC=C(O)C(O)=C2CCC3=CC=CC(=C3)CCCCC)C=C1O	1	0	0
PSIVVTJCLRXXKB	N1=CC=CC=2N=C(NC12)CC3C(=CC(CNC(C)C)C(C3)C(C)C)C	1	0	0
DHQZOOQNUWHCML	O=C1C2=C(OC=C2C)CC(=C)C3OC3CC(C)C1	1	0	0
WFQGROQLGDYQNE	O=C(N1CCCC1C(O)=NC(C(O)=NC(C(O)=NC(C(O)=NC(C(O)=NC(CO)C(C)C)CCC(=N)O)(C)CC)(C)C)CC(C)C)C(N=C(O)C(N=C(O)C(N=C(O)C(N=C(O)C(N=C(O)C(N=C(O)C(N=C(O)C(N=C(O)C(N=C(O)C(N=C(O)CN=C(O)C(N=C(O)C)(C)C)(C)C)CC(C)C)(C)C)CCC(=N)O)C)(C)C)C)C)C)(C)C	1	0	0
JETDNWJUZKXQNM	O=C1C=2C=CC=CC2OC=C1C(C=3C=C4OCOC4=CC3O)CC(=O)NCCNC(=O)C	1	0	0
FUWKMBKNSCUZOH	O=CC=1SC(C#CC)=CC1	1	0	0
SILSHDVQCVXUPP	O=C(OC)CCCCC(=O)C=CC=CCC=CCC=C	1	0	0
XMFIUHMTXVPJFY	O=C(NCCC1=CNC=2C=CC(OC)=CC21)C3=CC(OC)=C(OC)C(OC)=C3	1	0	0
BJGVBXDHZHQBIJ	O=C1CCC(OC1(C)C2C(O)CC3(C)C4CC=C5C(CCC(OC6OC(COC7OC(CO)C(O)C(O)C7O)C(O)C(O)C6O)C5(C)C)C4(C(=O)CC23C)C)(C)C	1	0	0
MJMSDAKJEIRAOZ	O=C(NC1=CC=C(C=C1)C(O)C2N(C(=O)COC2)C)C=3OC=CC3	1	0	0
AADNEQWIZKTMBL	O=C(C1=CC=C2OC=CC2=C1OC)CC(OC)C=3C=CC=CC3	1	0	0
WAJPWHKSLWQRSM	O=C1C=C(OC=2C1=C(O)C=C3OC=C4C(=O)N(C)CCC4C32)C	1	0	0
JWYJMGVPHSPVOT	O=C1C=2C=3C=CC=CC3NC2C4(C)CC(O)C5CC4C1NC5(C)C	1	0	0
PVPNRXLHVQWWDR	O=C(O)C1(OC(CO)C(O)C2OC(OC3C(O)C(OC(CO)C3OC4OC(CO)C(O)C(O)C4NC(=O)C)OC5C(O)C(O)C(OCC(NC(=O)CCCCCCCCCCCCCCC)C(O)C=CCCCCCCCCCCCCC)OC5CO)(C(=O)O)CC(O)C2NC(=O)C)OC(C(O)C(O)CO)C(NC(=O)C)C(O)C1	1	0	0
OPMMIMYEVIHMTK	O=C1OC2=CC(=CC(OCC(=O)NC=3C=CC=CC3C(=O)OC)=C2C4=C1CCC4)C	1	0	0
IBVLBYBFWSDURC	O=C(O)C(O)NC(=O)C1NC(=O)CC(CC#CC2CCC3(C(=C4C5NCCC6C=CC=7C=CC=C(C7CC65)CC#CC84C(=O)OC9=C8C%103C=CC9(SC1)C%11(CCCC%11)C%12C=CC(CC%12)C%10)CC=%13C=CN=CC%13)C2)C(O)(NCNC)C(=O)O	1	0	0
AGMJUPUULBHOMX	O=C(CCC(C)C1C(O)CC2(C)C3CCC4C(C)(C)C(OC5OC(CO)C(O)C(O)C5O)CCC64CC36CC(O)C12C)C(C)C	1	0	0
DLOKNSHPNFRFJA	O=CC1(C=2C(=O)C3=CC(O)=CC=C3C(=O)C2C=CC1CCC(=O)C)C	1	0	0
CPBZARXQRZTYGI	C1CCC(CC1)CCCC2CCCC2	1	0	0
KOOZGQHYENKBHF	O=C(C=CC1=CC=C(Cl)C=C1)C=2C(=O)C=3C=CC=CC3N(C2O)C	1	0	0
WFIAPDCVMHHJMZ	O=C(OC1CCC2(C)C(CCC3(C)C2CCC4C5C(C(=C)C)CCC5(C)CCC43C)C1(C)C)C=C	1	0	0
XVOPIVORFQRIKH	O=C(C)C1OC(C)C(C=2C(=C(O)C=C(O)C21)C)C	1	0	0
KWWDZNBCAHHVHO	O=C(OC1CC=C(C)C2(C)C(OC(=O)C=3C=NC=CC3)C(OC(=O)C=4C=CC=CC4)C5(OC6(COC(=O)C6)CCC5(C)C12)C)C=7C=NC=CC7	1	0	0
FKJSFKCZZIXQIP	O=C(C1=CC=C(Br)C=C1)CBr	1	0	0
LMEOTICLUSXFKI	O=C1C=CC(C=2C=CC=3C=CC=CC3C2)=C4N1CC5CN(CC6=CC=C(OC)C=C6)CC4C5	1	0	0
XICJLTOMORHRDY	O=C1CCC2=CC(OC)=C(O)C=C2C(C#CCC(C(=O)C1O)CCC3CCCCC3)C=4C=CC=CC4	1	0	0
XVJPMPHGNKHRLK	O=C1C=2C=CC=CC2C3C=4NC=5C=CC=CC5C4CC(C(O)=NC(C(O)=NCCC6=CCCCC6)C(C)C)N13	1	0	0
YFOIGZMLDYUPOI	O=CC(=CCCC1(C(=C)C2CCC1C2)C)C	1	0	0
LAJYYSQHUKPHBE	O=C1C=C(C(=O)NCCC=2C=CC=CC2)N(C=C1OC)C	1	0	0
GUROHWQMGNHVRS	O=C(O)CC1=CN(C=2C=CC=CC21)C3OC(CO)C(O)C(O)C3OC4OC(CO)C(O)C(O)C4O	1	0	0
JRVDUBFSQWHYRJ	OC1=CC=C(C(O)=C1CC=C(C)C)C2COC=3C=C4OC(C)(C)CCC4=C(OC)C3C2	1	0	0
HWDQCWAPHWSUDD	OC1=CC=C(C=C1O)C2C3=CC(OC)=C(OC)C=C3CC(CO)C2CO	1	0	0
AVJQCJMZTVIHLJ	OC1=CC=C(C(O)=C1)C2OC=3C=C(OC)C=C(OC)C3CC2	1	0	0
NODKJPJJVHGNPX	O=C(O)C=C1OC(=O)C(C1=O)=C2OC(C)(CC2)CCCC	1	0	0
PUHWUTKFFIBIAW	O=C(O)C12C=CC(C2C3=CC(O)=C(OC4(O)OC(CO)C(O)C(O)C4O)C=C3N1C(=O)C=CC5=CC=C(O)C(=C5)CC6=CN=CN6)C7(C=8C=CC=CC8)CCCC7	1	0	0
SYNGDIBHUPXIQA	O=C1C=C(OC)C2(OC=3C(Cl)=C(O)C=C(OC)C3C2=O)C(C)C1	1	0	0
OUFAVWSSJDRCBJ	O=C(C)C12COC34C(C5=CC=C(O)C=C5CC42CCN6CC(=CC)C1CC63)C	1	0	0
JJCBHWCCKRCSAM	O=C(OCC1OC(OC=2C=CC(=CC2)C=3OC=4C=C(O)C=C(O)C4C(=O)C3OC5OC(CO)C(O)C(O)C5O)C(O)C(O)C1O)C=CC6=CC(OC)=C(O)C(OC)=C6	1	0	0
OCBIOMRPIAAVIS	O=C(OC(C)C1(O)CCC2(O)C3(O)CC=C4CC(OC5OC(C)C(OC6OC(C)C(O)C(OC)C6)C(OC)C5)CCC4(C)C3CC(OC(=O)C=CC=7C=CC=CC7)C12C)C=CC=8C=CC=CC8	1	0	0
FTRKKNQPKBDACO	OC1C(OCC1NC2CC=3C=CC=CC3C2)CN4CCCC4COC	1	0	0
HQLYXMOPLKUDAQ	N#CC1=C(SC(C(=O)OC)=C1C)NC(=O)C2=CC=C3OCOC3=C2	1	0	0
UFASFSIAJQSRGX	OC1C2CC3C1C(O)(CC2OC)C4(O)CC5C6(C)CCC7OC6N(CC)C4C735	1	0	0
FIBSCPLLUBPGBP	O=C(NCC1=CC=C(OC)C=C1)NC2C=3NC=4C=CC(OC)=CC4C3CCC2	1	0	0
YUWIWHLZEVCYFN	O=C(O)C=1C(O)=CC=CC1CCCCCCCCC=CCC=CCCCC	1	0	0
DPUDXRQDTDQPRF	N=1C(=CNC1C2N(CC3=CC=C(OC)C=C3)CCOC2)C=4C=CC=CC4	1	0	0
JDIQSGWDOULBFU	O=C(OC)CC(C1=C2OC(C)C(C(=O)C2=C(O)C=3C=CC(OC31)(C)C)C)CCC	1	0	0
XYQCGGPYZALUAE	O=C(OC)C=1C=C(C(=CC1C)C(=O)OC)C	1	0	0
HUWRJSZODLRHMY	NC=1C=CC=2C=CC=3C=CC=CC3C2C1	1	0	0
FJQZRIZEYZKFCA	O=C(O)C=1C=CC=CC1NC2C(C(=O)C(C)C(O)CC(=O)OC(C=3C=C(O)C=C(O)C3)C2C)C	1	0	0
VYCIXQWAQVMVFD	O=C(O)C1(OC(CO)C(O)C2OC(OC3C(O)C(OC(CO)C3O)OC4C(O)C(O)C(OCC(NC(=O)CCCCCCCCCCCC=CCCCCCCCC)C(O)CCCCCCCCCCCCCCC)OC4CO)(C(=O)O)CC(O)C2NC(=O)C)OC(C(O)C(O)CO)C(NC(=O)C)C(O)C1	1	0	0
YUAKFYVAOOFLLO	O=C1OC=2C=C3OC4(CCC3=CC2C(=C1CC(=O)NCC5CCC(C(=O)O)CC5)C)CCCCC4	1	0	0
STQOBYHJCGFHLC	O=COCN1CC2C3=CC=CC(=O)N3CC(C1)C2	1	0	0
FMCOJPLWUMWVIO	O=C1C2=CC=3C=4C=CC=CC4NC3C(C=CN2C(=O)C5N1C6N(C=7C=CC=CC7C6(O)C5)CC=C(C)C)(C)C	1	0	0
JMBJWQVSQZGGFA	OC1CCC2(C)C(CCC3C4CCC(=NN)C4(C)CCC32)C1	1	0	0
RSCPVUZITIQXCU	FC=1C=CC=2NC(=NC2C1)C3CN(CC=4C=CC=C(OC(F)(F)F)C4)CC3	1	0	0
LEUKGCDVHKWGLH	O=C1NC(C(=O)N1C=2C=CC=CC2)CC(=O)N3CC=4C=CC=CC4CC3	1	0	0
VMLMEZINUVEFME	O=C1OC=C(C=C1)C2C(OC(=O)C)CC3(O)C4CCC5=CC(OC6OC(C)C(O)C(O)C6O)CCC5(C)C4CCC23C	1	0	0
VBALZFAMLTTXLW	O=C(OC=1C=CC=2OC(C=CC2C1)(C)C)C	1	0	0
UEGYLFVQICUMJZ	O=C1OC2=CC(=CC(OCC(=O)OC3CC4=CCC5C(CCC6(C)C(CCC56)C(C)CCCC(C)C)C4(C)CC3)=C2C7=C1CCC7)C	1	0	0
QRPGYRVEIJFUFP	O=C(OC)C(NC(=O)C1N(C(=O)NC2CCCCC2)CCNC1)CC3=CC=C(OC)C=C3	1	0	0
CEKDWOBPPFOCDL	O=C(OC1C(=C)C2C3OC(=O)C(=C)C3CCC(=C)C2C1)C=C(C)C	1	0	0
AHQSHUFIOGQCQT	O=C1NC(C(=O)NC=2C=CC=CC12)CCC(=O)NCCC3=CC=C(OC)C(OC)=C3	1	0	0
MUTHOQRZPDXPNB	O=C1OC=2C(OC)=C(OC)C=CC2C(=C1)C(C(=O)OC)CC=3C=CC=CC3	1	0	0
OVXXACUGBPARGL	O=C(O)C1OC(OC2=CC(O)=C3C(=O)C=C(OC3=C2)C=4C=C(O)C(OC)=C(OC)C4)C(O)C(O)C1O	1	0	0
XAXUTKKCQMYMCO	O=C(OCC(OC=CCCCCCCCCC=CCCCCCC)COP(=O)(O)OCCN)CCCCCCCC=CCCCC	1	0	0
PZRAGXUFXDBJRQ	O=C(N)COC1=CC(=CC=C1OC)C2C3=CNC4=CC=CC(NC5=C2C(=O)N(C(=O)C)C5)=C43	1	0	0
JBYFNZSNSKCRCI	OC(CCCCCCCC)CCCCCCCCCCCCCCCCCCCCCC	1	0	0
FNRLLDGWMDZJKR	O=C(OC1C=CC(OC(=O)C(C)CC)C(=C)C1C(=C)C)C	1	0	0
HYHHCWPBVKVENQ	O=C1C(OC=2C1=CC=C(OS(=O)(=O)C3=CC=C(OC)C=C3)C2C)=CC4=CN(C=5C=CC=CC45)C	1	0	0
LVYLCBNXHHHPSB	O=C(OCCO)C=1C=CC=CC1O	1	0	0
QHKDAOMEFDLNBK	O=C1C=2C(OC(C)(C)C1)=CC=C3C2NC(=O)C34CC56NC(=O)C7(N(CCC7C)C5)CC6C4(C)C	1	0	0
SPQADBMKWOFZEK	OC1C=C2C3=CCC(C(O)(C)CCCC(O)(C)C)C3(C)CCC2C4(C)CCC(O)CC14O	1	0	0
WGZGKAOWAZUFDR	O=C1C=C2C(=CC=C1NC(C(=O)NC3=NC(=C(S3)C)C)C)C4=C(OC)C(OC)=C(OC)C=C4CCC2NC(=O)C	1	0	0
QPMQKFQKGSCGOT	O=C1C(OC2=CC(OS(=O)(=O)C=3C=CC=CC3)=CC=C12)=CC4=CC(Cl)=CC5=C4OCOC5	1	0	0
SOBDSHJYJAAUDH	O=C(OC1OC(OC(=O)CCC)C2=CC(OC)CC3C21C(OC(=O)C)C(OC(=O)CCC)C(C)C3(C)CC=C(C=C)C)C	1	0	0
OVPHGYWLRIPYGE	O=C1OCC(=C1)CCC2(O)C(C)CC3(OC(=O)C)NNC4CC5(CCCC5)CC4C6(C)CCC(O)C2(C(O)CCC(C)CCCC=7C=CC=CC7)C36	1	0	0
ZZDRZAUAXGCWBK	O=C(OC)C(=O)C1=CNC=2C=C(Br)C=CC21	1	0	0
PKVXBEIZHOIXQK	O=C1OC=C(C=C1)C2CCC3(O)C4(O)CC(OC(=O)C)C5CC(OC6OC(C)C(O)C(O)C6O)CCC5(C)C4CCC23C	1	0	0
OLTRRGZKLNHJPT	O=C1NC(C(=O)NC=2C=CC=CC12)CCC(=O)NCCN3C=CC=4C=C(OC)C=CC43	1	0	0
TYDSJOYVIREIOH	O=C(OCCCC)CC1(O)C(=O)OC1C(=O)OCCCC	1	0	0
UVCOILFBWYKHHB	O=C1NC=2C=CC(Cl)=CC2C(=NC1)C=3C=CC=CC3F	1	0	0
ZMFSDFSWZVXOBB	O=C(OCC1OC(OC=2C(=O)C=3C(O)=CC(O)=CC3OC2C=4C=CC(O)=C(OC)C4)C(O)C(O)C1O)C=CC5=CC=C(O)C(OC)=C5	1	0	0
OTLGIMRBKLQCNY	OC1CC2=CCC3C(CCC4(C)C3CCC4(O)C(C)C5OC5CC(C)C)C2(C)CC1	1	0	0
RCQCIWWLTXGNOL	O=C(O)CCC1NC(=O)C(NC(=O)C(NC(=O)C(NC(=O)CC(OC1=O)CCCCCC(C)CC(C)CC)CC(C)C)CC(C)C)CC(C)C	1	0	0
OULKPCVIUZRUNH	O=C1OC(CCCC(OC2OC(C)C(N(C)C)CC2)C(C(=O)C3=CC4C(C=C(C)C5CC(OC6OC(C)C(OC)C(OC)C6OC)CC54)C3C1)C)C7CC7C	1	0	0
WTZJVQVTJIUAJG	O=C1OC(=O)C(=C1C=2C=CC(O)=CC2)CC3=CC=C4OC(C)(C)CCC4=C3	1	0	0
NCQLOJDAPOEYJA	O=C(O)CCC(C)C1CCC2C3C(=O)CC4CC(=O)CCC4(C)C3CC(O)C12C	1	0	0
OXLMQAKCNSYPEG	O=C(O)C(CCCC(O)(C)C)C1CCC2(C3=C(CCC12C)C4(C)CCC(O)C(C)(C)C4CC3)C	1	0	0
KAVPWCXTMRGNBH	O=C1C=2C=CC=CC2C(=O)N1OC3=C(F)C(F)=C(C(F)=C3F)C(F)(F)F	1	0	0
FQDMKTHUGMFLEI	N#CC1=C(OC=2C=3C=CC=CC3OC(=O)C2C1C4=CC=C(O)C(OC)=C4)N	1	0	0
SPSHJIGCHMRZNP	O=P(O)(OCCC=1SC[NH+](C1C)CC2=CN=C(N=C2N)C)OP(=O)(O)OP(=O)(O)OCC3OC(N4C=NC=5C(=NC=NC54)N)C(O)C3O	1	0	0
VWJDQXJSXIIMJO	O=C(C1=CC=2C(OC)=CC=C(OC)C2N1)N3CC=4C=5C=CC=CC5NC4CC3	1	0	0
QFLGFGUYXOLPLO	O=C(NCC=1C=C(F)C=C(F)C1)C2CC(=O)N(C)CC(NCC3=NC=CN3C)CCC2	1	0	0
GXEYRDFCNZTIHI	O=CNC=1C(=O)NC2=CSSC21	1	0	0
YXLYXAOUYJPPAX	O=C(OC1C=CC(=O)C1(O)C(O)CCCCCCCCCCCCCC)C	1	0	0
FWTGCDREDHTRMA	O=C(C=CC(=CC(C)CC)C)C=C(O)C=1C(=O)OC2(C(=O)C=C3C=C(OC=C3C12)CC(O)C)C	1	0	0
MAQKQZMHDCFYTD	O=C1OC2CC(=CCC2C1C)C	1	0	0
XDEMNTIHYAATHM	O=C(OC1CC(OC(=O)CCC2=CC=C(O)C(O)=C2)(C(=O)O)CC(OC(=O)CCC3=CC=C(O)C(O)=C3)C1O)C=CC4=CC=C(O)C(OC)=C4	1	0	0
SNZDGEJBNXDUOT	O=C(OCCCC(O)CC=CCC)C=1C=CC=CC1	1	0	0
QDVFBKSBZKWYFT	O=C(OC1C(C)CC23OC(C(O)C(C)(C)C(OC(=O)C)CC(OC(=O)C)C4(OC4C12)C)C(C3=O)C)C=5C=CC=CC5	1	0	0
ABIHPABWKLGTBL	O=C(OC(CCCCCCCC=C)C1OC(CCCCC)C(O)C1)CCCCCCCCCCCCCCCCC	1	0	0
HGMYEZICBOKCLR	O=C1C=2OCC=3C=CC=C(O)C3C2OC4=CC(O)=C(OC)C(OC)=C14	1	0	0
AZFAUORCPLFXHF	O=C(OC1CCCCC1)C2=C(NC3=C(C(=O)CC(C=4C=CC=CC4)C3)C2C5=CC(Br)=C(O)C(OC)=C5)C	1	0	0
GEBGBDOHJSXYGV	ClC1(C)CC(O)C(CC1Br)C2(OC(C)(C)C(Br)CC2O)C	1	0	0
VVXQWRWWHQGOBK	O=C1C=2C(O)=CC=CC2OC3(C)C(O)C(=CC(O)C13O)C	1	0	0
CTNZOGJNVIFEBA	O=C(O)C(N)CCOC1=CC=C(C=C1)C(=NO)C(O)=NC2C(=O)N(C2)C(C(=O)O)C3=CC=C(O)C=C3	1	0	0
QHXBAYAHDHMRCC	OC1=CC=C(C=C1OC2CCC(CCCO)C2)CCC(OCO)CC(O)CCC3=CC(OC)=C(O)C(OC)=C3	1	0	0
PSVFFFVLJJKLFD	O=C(NC1=CC=CC(=C1)C(F)(F)F)NC2COC3C(OC)COC32	1	0	0
CXLPBBKWDIYIPK	BrC=1N=CC(=C(N1)N)C2=CNC=3C=CC=C(O)C32	1	0	0
MEFYVJCZADGZPK	O=C1C=2C(OC)=C(OC)C=CC2C3=NC=CC=4C=5C=C(OCC6=CC=C(F)C=C6F)C=CC5N1C34	1	0	0
LBCHFNLTCYDMJC	O=C(OC1CC2=CCC3C(CC(OC(=O)C)C4(C)C(C(=O)C)CCC34O)C2(C)CC1)C	1	0	0
NILFHARRFBTMFO	O=C1C(N)=CC2C3=C1NC=C3CC[NH]2C	1	0	0
VCVMAFIAQNGVDD	O=S(=O)(O)C1CCC2=CC=C(OC(N=C(N)N)C3=CC=C(C=C3)C4C1C=C5CC4CC(OC5C6=CC=C(O)C=C6)CCCO)C=C2	1	0	0
LELRDRTVMKEEGA	N=CC1=NC2=CONC2=C1	1	0	0
WIOKWEFDNYTFSF	O=C(NC(C)C)N1CCN2C(=O)C=3C=C(C=CC3NC(=O)C2C1)C=4C=CC=CC4F	1	0	0
WVLVKNMSSHASOM	ClC=1C=CC=2N=C(NC2C1)CC3C(=CC(CN)C(C3)C(C)C)C	1	0	0
SBEOQZXMAKKCAP	N=1N=C(OC1CCC)C2CN(CC3=CC=C(C=C3)N(C)C)CC2	1	0	0
ZNXORBHXAMIJBH	O=C(OC1CC2(C)C(CCC2C3CC(O)C4(O)CC(O)CCC4(C)C13)C(C)CCC(C)(C)C(C)C)C	1	0	0
STLGFWGQBLQFMY	O=C1C2=C3NC(=CC3=C(C(O)=C2CC1)C)COC	1	0	0
RUHGOZFOVBMWOO	O=C1C=2NC(=NC2N(C(=O)N1CCC)CCC)C3CC(=O)CC3	1	0	0
GENAEPUYESSXBW	BrC=1C=C(Br)C(OC)=C(C1)C=2C=C(Br)C=C(Br)C2OC	1	0	0
YPVPZIHMSYVOEQ	O=C1C=CC(C2=CC=C(Cl)C=C2)=C3N1CC4CN(CC5=CN=C6C=CC=CC6=C5)CC3C4	1	0	0
GPIDMQDLQZAPBJ	O=C1OC2C3C(=CC(O)C(O)C3(C)CCC2C1(O)C)C	1	0	0
XEYORTHFOCCWON	O=C(O)CC1OC(C(=CC=CC(O)(C)CC2(OC2C(C)C(OC)C(O)C)C)C)C(C)CC1	1	0	0
YYMPKEQMANJXNH	O=C(OC1CCC(=CCCC(=CC2OC1(C)CC=C2C(O)(C)C)C)C)C	1	0	0
KFWZUVYVQFPPSR	O=C1OC2=CC=CC(=C2C=3OCC(C=C)(C13)CCC=C(C)C)C	1	0	0
QPIZVYVYWMADDJ	O=C(OC1CCC2=CC(=C(O)C=3OC4CCCC4CCC32)CN5C(=O)CC(CC=6C=C(N)NCC6)(C5)CCN=C(N)NC7(SSCCCCCCC(O)C1)CCCC87CCCC8)C	1	0	0
WLCCALNVGXBVEU	O=C1C(=CCN1C2NC(=O)CC2)C	1	0	0
KUXLNZPWYWBNQT	O=C1NC(C(=O)N(C)C(C(=O)NC=2C=CC=CC2C(=O)N3CCCC3C(=O)NC=4C=CC=CC14)C)C	1	0	0
GBMABKVJYSZMRX	OC1C2=C3C(=CC=C2C(C)(C)C(O)C1)C4(C)CCC(C(C)C(O)CC=C(C)C)C4(C)C(O)C3	1	0	0
UPWXGWVQVIMIHL	O=C1C(=C2C=C(OCC23CC=4C(OC3(O)C1C)=C(C(O)=C(C4CC(=O)C)CC=C(C)C)C)C)CC=C(C)C	1	0	0
WZGCQIYOKDLWMF	OC1CC(OC)C23C4N(CC)CC1(COC)C3C(OC)C4C5(O)CC(OC)C6(O)CC2C5C6O	1	0	0
NWZFBXAZCWQDKL	OC1CCC2C(=CCC(C)C2(C)CC3=CC=4C=CC=CC4N3)C1(C)C	1	0	0
ARKVXWVJBPDDTA	O=C(OC1=CC=CC(=C1)C23C=4C(OC(=O)C)=CC(OC(=O)C)=CC4CC3N5C=C(C=6C=C(OC(=O)C)C=CC6C=7C=CC(=CC7OC(=O)C)CC5)C2)C	1	0	0
MUHJZJKVEQASGY	ClC=1C=CC2=NOC(C=3C=CC=CC3)=C2C1	1	0	0
PSWWDNQZLIUWCG	O=C(OC1CC(=O)CC2C3=CC(O)=C(OC4=CC(O)=CC5=C4CCC(C5)C(CO)CC6CCC7(CCC8(CC9=C%10C(=CN92)C(=CC=C%10C8O)N(C%11=NC=CC(=C%11)C(C=%12C=CC=C(O)C%12)C%13C#CCC%14=CC=CC(C)C%14(CC%15=CNC=C%15%13)CC1)CCC(=O)C%16CCCC%16)C7)C6)C(OC)=C3)C	1	0	0
LKCFUIHQVNZJMI	O=C(OC1C(OC(=O)C)C2(C)C(C(=O)C)CCC32OC43CCC5CC(OC6OC(C)C(OC7OC(C)C(OC8OC(CO)C(OC9OC(CO)C(O)C(O)C9O)C(O)C8O)C(OC)C7O)C(OC)C6)CCC5(C)C14)C=%10C=CC=CC%10	1	0	0
DXHMIDOYVUKIKE	O=C(O)C1OC(OC2CCC3(C)C(CCC4(C)C3CC=C5C6CC(C)(C)C(O)C(O)C6(C)CCC54C)C2(C)C)C(OC7OC(CO)C(O)C(O)C7OC8OC(C)C(O)C(O)C8O)C(OC9OCC(O)(CO)C9O)C1O	1	0	0
YMPCTLWOPCGTCT	O=C1NC(C(=O)N2C1CC3(C=4C=CC=CC4NC23)C56C7=CC=C(C=C7NC6N8C(=O)C(NC(=O)C8C5)CC=9C=CC=CC9)C)CC=%10C=CC=CC%10	1	0	0
RPJRIDMNVSPXCW	O=C1C=C2C(=CC=C1NC(C(=O)NC3=CC=C(OC)C(=C3)N4CCCCS4(=O)=O)CCSC)C5=C(OC)C(OC)=C(OC)C=C5CCC2NC(=O)C	1	0	0
STWTXZKCKPYIRZ	O=C1C=C(NC2CC2)CC(C)C31OC=4C(Cl)=C(OC)C=C(OC)C4C3=O	1	0	0
SGFCERQKVVMREN	O=C(C=1C(O)=C2C(OC3=C2C(O)=C(C(O)=C3C)C(=O)C(C)CC)=C(C1O)C)C(C)CC	1	0	0
WISFQIFVVZVFRA	O=C1CCC(C)(C)C(C=CC(OC2OC(CO)C(O)C(O)C2O)C)C1C	1	0	0
NIAJNGJDZZOJNI	OCC1OC(OC2C(O)C(O)COC2OC(C)(C)C)C(O)C(O)C1O	1	0	0
HLCYYHXGCJOGKK	O=C(NC=1C=CC=C2C=CC=C(NC(=O)C=3C=CC=CC3)C21)C=4C=CC=CC4	1	0	0
CUHDCNBVGDPHOY	O=C(O)CC1(C)CCCC2(C3=C(C(=O)C(C=C)(C)CC3)C(O)CC21)C	1	0	0
VNOJYYDZLJTAKW	O=C1C=C(OC=2C=C(O)C=C(O)C12)C=3C=CC(O)=C(OC4OC(CO)C(O)C4O)C3	1	0	0
WIDQDVZZRNCKCT	O=CC1=CC=C(N1)COCCC2=CC=C(OC)C=C2	1	0	0
NLDJRPZGXMMFEU	O=C(C=1C(=NOC1C(O)C)C=2C=NC=CC2)N3CCN(C=4C=CC=CC4OC)CC3	1	0	0
NPYXJBVVNORPOT	O=C1OCC2=CC(O)C3C(C)(C)CCC(O)C3(C)C12O	1	0	0
VVXSXOYENXUNDD	O=C(OC1CC(=CCC(O)C(=CC2OC(=O)C(C)C21)C)C)C	1	0	0
UFPVXLULKQDMGP	O=C(NCC=1C=NC=CC1)CCC(=O)N2CC=3C=4C=CC=CC4NC3CC2	1	0	0
MDAHALSIRMTUBN	O=C(C=1C=CC=C(F)C1)N2CCN(CC2C(=O)NC3C(=O)NCCC3)S(=O)(=O)C4=CC=C(F)C=C4	1	0	0
LYZUVMFGRIUTIB	N(=C)C(=CC1=CC=C(OC)C=C1)C(N=C)=CC2=CC=C(OC)C(OC)=C2	1	0	0
QADUDNMSWUFMGZ	O=C(SCCNC(=O)CCNC(=O)C(O)C(C)(C)COP(=O)(O)OP(=O)(O)OCC1OC(N2C=NC=3C(=NC=NC32)N)C(O)C1OP(=O)(O)O)CC=CC=CCCCCCCCC	1	0	0
ORWLRNRTZLQJMT	O=C(OC1C(O)C(OC(C)C1OC2OCC(O)C(OC3OCC(O)(CO)C3O)C2O)OC4C(O)C(O)COC4OC(=O)C56CCC(C)(C)CC6C7=CCC8C9(C)CC(O)C(OC%10OC(O)C(O)C(O)C%10O)C(C)(CO)C9CCC8(C)C7(C)CC5O)C	1	0	0
LQQJTWKPJKLQSL	O=C1C=C(OC=2C=C(OCC(=O)NCCOCCO)C=C(O)C12)C=3C=CC=CC3	1	0	0
HUEQNVBOFCAFSJ	O=C(OCN1C(=O)C=2C=CC(OC2C=3C=CC=CC31)(C)C)C=C(C)C	1	0	0
RLLPVAHGXHCWKJ	O=C(OCC=1C=CC=C(OC=2C=CC=CC2)C1)C3C(C=C(Cl)Cl)C3(C)C	1	0	0
CKMKXQLJADMSOB	O=C1N2CC=3NC=4C=CC=CC4C3CC2C(=O)N(N=CC5=CC=C(C=C5)N(C)C)C1	1	0	0
TYDFDHZTDWVUJF	C1=C2C(C)CCCC3(C)CCC4C(C)(C)CC(C)(C1)C243	1	0	0
YTSFNNAINMASAI	O=C1NC(C(=O)OC(C(C)CC(C)C(O)CC(O)C1)C(C)CC(C)C(O)C(C)C(O)CC(O)C)C	1	0	0
NRHKLRSDQIMMSS	O=C(NCCN1CCOCC1)C(C)C2CCC3(C)CC=4SC(=NC4C(C)C3C2O)NCC=C	1	0	0
JEANOXXXGPLTOI	O=C1CCC(C)(C)CC1C	1	0	0
DEKPALIRJFSIQW	O=C(OCC=C(C)CCC1C(=CCC2C(C)(C)CCCC12C)C)C	1	0	0
URXDVXVCODBKTQ	O=C1C2=CC=CN=C2OC3CN(CC3N1C)C4CCCC4	1	0	0
SNAUJMKTZGHKDG	N([C]1[CH][CH][NH2+][CH][CH]1)=C([C]2[CH][CH][CH][CH][CH]2)N(C)C	1	0	0
FQFANWKSMOTSKK	O=C(O)CC1C(=O)OC(CCCCCCCCC=C)C1	1	0	0
KJAOWKFKWHLRDV	O=C1NCCCC1NC(=O)C2NCCN(C(=O)C3CCCCC3)C2	1	0	0
NJLYIXSKKJGBRZ	O=C(C=C(O)C#CC#CCCCCCC=C)C	1	0	0
CTLGDCUCUIUDOD	O=C(OC)CCC(O)CCCCCCCC(O)CCCC	1	0	0
GSGVXNMGMKBGQU	O=C(OC1OC(CO)C(O)C(OC2OC(CO)C(O)C(O)C2O)C1OC3OC(CO)C(O)C(O)C3O)C4(C)CCCC5(C)C4CCC67CC(=C)C(OC8OC(CO)C(O)C(OC9OC(CO)C(O)C(O)C9O)C8OC%10OC(CO)C(O)C(O)C%10O)(CCC65)C7	1	0	0
GJTBZHLAPVIEOU	O=C(OC1COC2C1OCC2NC(=S)NC3=CC=CC(=C3)C(=O)OC)NC4=CC=C(C=C4)C(C)C	1	0	0
RDPOODRUMBKGIJ	O=C(OC1C2C(=C)C(=O)OC2CC3(C)C(O)CCC(O)(C)C13)C(=CC)C	1	0	0
MCWLCBLXRSXGTF	O=C(O)CCCC(=O)C1=CC=C(C=C1)C	1	0	0
MCPKJGRRWINKOH	O=CC=1C=C(O)C=2C(=O)C=3C(O)=CC(OC)=CC3C(=O)C2C1	1	0	0
OGIMCDMIYGVEHU	N=1C=CC=2C3=CC=CC=C3NC2C1C4=CNC=5C=CC=CC54	1	0	0
WDGHOCRUYGWLGY	OC(C(=C)C)CCC(C)C1CCC2C3CCC4C(C)(C)C(O)CCC54CC35CCC12C	1	0	0
FSMBJKQQINYARA	OC1CC(O)C2(C)CC=C(CC2C1(O)C)C(C)C	1	0	0
LCVZRRUMVAGXTN	O=C(C1=CC=C2OCOC2=C1)CCCN(C)C	1	0	0
IMWIOPJWKFUVSV	O=C1OC=C(C=C1)C2CCC3(O)C4CCC5CC(O)CC(O)C5(C)C4CCC23C	1	0	0
PAXJPQSBALSCDZ	O=C(OC)CC1OOC(C=C(CC)CC(C=CCC)CC)(CC)CC1CC	1	0	0
OMOVLAYIAWMKKB	O=C(OC)C1=CC=C(O)C=C1NC(=O)C=2C=CC=CC2O	1	0	0
COQCWXKNLCDWRA	OCC1OC(OC2OCCC3(O)C(O)CC(O)C23)C(O)C(O)C1O	1	0	0
CPNUTYAKXPVOLI	O=CCC(CN)C1CSSCCC(=O)C2=C(O)C=3C(OC4OC(C(O)C(O)C4O)C1O)=CC(OC)=CC3C=C2C	1	0	0
QHJVKUDIQWLPMG	O=C(OC1C(O)C(O)C(OC1OC2C(O)C(O)C(OC2OC=3C(=O)C4=C(O)C=C(OC5OC(CO)C(O)C(O)C5O)C=C4OC3C=6C=CC(O)=CC6)CO)CO)C=CC7=CC=C(O)C(OC)=C7	1	0	0
JRQNSOQZYLAOPO	O=C(OC1=CC=C2C(=O)C(OC2=C1)=CC3=CC=C(C=C3)C(=O)OC)C4=CC=C5OCOC5=C4	1	0	0
QGMNTKNSMLYTKS	O=C(O)C1CC(O)C2(C)CCC3(C(=CCC4C5(C)CCC(=O)C(C)(C)C5CCC43C)C2C1C)C	1	0	0
UMDBVGPUJFGHBS	O=CC1=C2C(CCC1)CC(O)(CCNC)C3(CCC(C(=CC=CC(=C)CCC=C(C)C)CO)C3O)C2CCCO	1	0	0
UGZSMRKCRIKPIN	O=C1C=C(OC(=C1O)C(C=2C=CC=CC2)C=3OC(=CC(=O)C3O)C)C	1	0	0
FNPGRJLTPUOBKV	O=C1OC2=CC=C3C(=O)C(=COC3=C2C(C4=CC(OC)=C(OC)C=C4OC)C1)C=5C=CC(OC)=C(OC)C5	1	0	0
KVKIORJPJWXKPG	O=C1NC(=O)N(C=C1C)C2OC(COP(=O)(O)O)C(OP(=O)(O)OCC3OC(N4C=NC=5C(=NC=NC54)N)CC3O)C2	1	0	0
NIOJVSIHZSJIAU	OC1CCC2(C)C3C(=CCC2C1)C4CCC(C(C)C5CC5C(C)C(C)C)C4(C)CC3	1	0	0
MDDVZOZWZCKGBX	O=C(O)C1OC(OC2=CC=C3C(=O)C(C=4C=CC(O)=CC4)=C(OC3=C2)C(=O)N)C5(O)C(O)NCC(C(C=6C=CNC6)CSSCOC5C1O)C(C)CC=CC=7C=CC=CC7CC	1	0	0
DEWSPGKBWXRZRR	C=1C=CC(=CC1)C=CC2=CC=C(C=C2)N(C=3C=CC=CC3)C4(C5=CC=6C=7C=C8C(=CC7C(C6C=C54)(C)C)C(N(C=9C=CC=CC9)C%10=CC=C(C=CC=%11C=CC=CC%11)C=C%10)(C8)CC)CCC	1	0	0
NMJYXIZPSHPMDK	O=C(NCC=1C=NC=CC1)CCC23CCC(O)(C)CC3C(C)(C)CC2NC(=O)COC	1	0	0
DTXAQQMHPCOLBL	OC1CCC(O)(C)C2OC(CC1(O)C)C3C(=CCC(C(C)C)C23)C	1	0	0
LRYVDYNQYBMNJP	O=C1C=C(OC)C(=O)C(=C1)CCCCCCCCCCC	1	0	0
UYVVJANCFXPLCX	O=C(OC1C=C2C=3C=C4OCOC4=CC3C(O)=NC2C(OC(=O)C)C1OC(=O)C)C	1	0	0
GGXBOOLRGQUWIV	O=CC1=C2OC(C)(CC(=O)C=C(C)C)CCC2=C(OC)C=C1COC(=O)CCCCCCCCCCCCCCCCC	1	0	0
OKFJOQWIJPOHNX	O=C1C=C(OC2=CC=C(Cl)C=C12)C=3C=CC(Br)=CC3	1	0	0
URMDECIKIVKLOC	O=C(OC)C1(O)C(O)C23CCCN4CCC5(C=6C=CC=CC6NC15CC2)C43	1	0	0
HWVDMZATQYSFPS	BrC1CC(C(=C)CC2C3OC3(C)CCC2C(=C)C)CCC1(O)C	1	0	0
IJJMTQSOTJFUOJ	N=C(O)OCC(O)C(O)C(O)CCC(C)C1CCC2(C)C1CCC3(C)C2CCC4C5(C)CCCC(C)(C)C5CCC43C	1	0	0
SNZRAKOFDSGBRF	O=C1OC2C3C(C(=O)C=C3C)=C(C)CC(OC(=O)C4(OC4C)C)C2C1=C	1	0	0
WHJHZQJLFHIVFO	O=C(N1CC=2NC=3C=CC=CC3C2CC1)COC4=CC=CC5=C4C=CN5CCOC	1	0	0
PRWSVPQHBZCZSH	OCC(O)C1(C)CC2=CCC3C(C)(C)CCCC3(C)C2CC1	1	0	0
UWGSEIMRRZLURU	S(C)C1CN2C(CCCCCC)CCC3CCCCC23CC1	1	0	0
QQIRRKQSVPOEEB	O=C(OC1CC(OC(=O)CC2=CC=C3C=C(O)C=CC3=C2)CC(C4=CC=C(O)C(OC)=C4)CC5(C=6C=CC=7C=CC=CC7C6)CC8=CC(O)=C(OC)C=C8CC15)C	1	0	0
PLFTWGZUHSTHLE	O1CCN(C)CC1OC(C)C	1	0	0
YFKVHMFAMUUTDI	O=C(OC(C=CC1C(OC(=O)C)CC(O)C1C=CCCCCC(=O)OC)CCCCC)C	1	0	0
VNMYXSABFRPRAN	O=C(OCC)C1(C(=CC(=O)CC1)C)CC=C(C)CCC=C(C)C	1	0	0
MCRAZTCIOWXLIZ	O=C1OC(C)C(O)C1=CC(O)C(O)C	1	0	0
HPAQHQPJVUGHJI	O=C(NC1C=CC(C=2C(=NN(C2C)CC=3C=CC=CC3)C)C1)NC(C)C	1	0	0
UBNXUZISDFWFKP	O=C1OC2CC=3C=C4C(OC(=O)CC4C#CC(C=5C=C(C=C(C5)CO)NCC(O)(C)CCOC)CC1=CC(O)CC6=CC=CC(=C6)CC7C(=O)CCC8C7CCCC28O)=CC3O	1	0	0
MLTZTRYTIVCMFD	O=C1OC2=C(C=CC=3OCN(C4=CC(=CC=C4C)C)CC32)C(=C1)C	1	0	0
IIGVZMGXKYPKQJ	O=C1C=CC=C2N1CC3CN(C(=O)NC4=CC=5OC=6C=CC=CC6C5C=C4OC)CC2C3	1	0	0
WKKFDXZIMBDJJO	OC1C(=C)C2CC(CCC2(C)CC1O)C(O)(C)C	1	0	0
LOLOOEMMLLRJKC	OCC1CC(O)CC(C)C21CCC(C(=C)C)C2	1	0	0
KHNMYKVCFIRKAX	O=C1OCC2=CC3(C)CCCC4(C(=O)OC(C2=C1)C34)C	1	0	0
BCKLPTIDUFOYQY	O=C(NC1=CC=C(C=C1)CN2CC3(C(=O)N(C(=O)C4N3CC(O)C4)CCCN5C(=O)CCC5)C2)C	1	0	0
ZULAYDAUCPJFTB	O=C1C(OC=2C=CC=CC2)=C(OC3=CC(OCC(=O)N4CCC5(O)CCCCC5C4)=CC=C13)C	1	0	0
XRDVQGUQQFJBKF	O=C(OCC1C2=CC=C3C=4C(OC)=CC(O)=CC4CC56C3=C2OC1C7=C8C=CC(NCCC(C)C)C(OC8=C(O)C=C7CC#CC=9NC(N)C=CC9CC(CC5)C6)CNC)C	1	0	0
CDGCYKOOQJILDS	O=C(O)C1=CC=C(C=C1)CN2CC3OCC(=O)N(CC4=NC=CN4C)C3C2	1	0	0
HJBMLXDFAMFHQW	O=C(OCC(OC(=O)CCCCCCCC=CCCCCCCCC)CO)CCCCCCCC=CCCCC	1	0	0
VXFBFSJUUNPOGE	O=[N+]([O-])C1=CC=CC(=C1)C2=NOC(=N2)C3NCC(O)C3	1	0	0
PNGKKAVHZKYGNS	O=C1C=C2OC3=C(C(=O)C)C(O)=C(C(O)=C3C2(C(=O)C1=C(NCC(O)COC4=CC=C(OC)C=C4)C)C)C	1	0	0
UTLQYUVEBNXDPN	O=C1C(OC=2C1=CC=C(O)C2CN3CCCC(C)C3)=CC=4C=CC=CC4OC	1	0	0
QGBKCOARPOIYBT	O=C(OCCC)C1=C(NC(=C(C(=O)OCCC)C1C=2C=CC=CC2)C)C	1	0	0
PQUOLGZDBJKVOE	OCC1OC(OCC=2C=CC=CC2)C(OCC=3C=CC=CC3)C(OC4OC(C)C(OCC=5C=CC=CC5)C(OCC=6C=CC=CC6)C4OCC=7C=CC=CC7)C1OCC=8C=CC=CC8	1	0	0
NEAPJSHQMMETOY	O=C(NCC=1OC=CC1)C=2C=CC3=C(N=C4N(C3=O)CCCCC4)C2	1	0	0
LMOXWYJMYLUOMS	O=C(O)C(=O)OCC1=CC(=O)C2=C(C)CC(O)C3C(=C)C(=O)OC3C21	1	0	0
KVCRPCFZFYJZMJ	O=C1OC=2C=C(O)C(OC)=CC2C=3C(C4=CC=C(OC)C(O)=C4)=C5C=6C=C(OC)C(O)=CC6CCN5C13	1	0	0
PIHNXPWCRIIZRE	O=C1N2C(C3=CC=C(C=C3)C(C)C)C=4NC=5C=CC=CC5C4CC2C(=O)N(C1)CC=6C=CC=CC6OC	1	0	0
YSUHEZZGWKTCBQ	OCC=C(CO)CCC1(C)C(C)CCC2(C)C1CC(O)C(O)C2(O)C	1	0	0
PYHCXQYPCVBLGG	O=C1OCC2N1C=3C=CC=CC3CN(C(=O)CN(C)C)CC2	1	0	0
NQKXSFXMIHGIMZ	O=C(OC1CC(=O)OC(C)(C)C2CC(OC(=O)C)C3(C)C(C(O)C(OC(=O)C(O)C(C)CC)C4(C)C(C5=COC=C5)CC6OC634)C12C)C	1	0	0
HTKDSIDCAMCWKM	O=C1C=2C(O)=C(OC)C=C(OC)C2C(=O)C3=C1CC(OC)(OC3)C	1	0	0
USUACZDGUYFAIR	O=C(O)C1CC(C)C2C(C(=O)C=3C(=O)C45C(=O)NC(=O)C5(CCCCCC)C4(Cl)C(=O)C3C=CC)CC(C(=O)C=CC)C2C1	1	0	0
CMHMWASOSRTFCG	O=C1C=C(OC(=C1O)C(CC(=O)OC)CC(C)C)CN2CCCCC2	1	0	0
LEDFHSFXRCSSSF	N#CC=1C=C2C(=NC1OCCC(C)C)CC(OC2)(C)C	1	0	0
ZGNIDKSDDMXYIC	O=C1OC2C(C3=C(C)CC(O)C(O)C3(C)C4C(O)C(O)C(C)C(O)(C1O)C24C)C	1	0	0
ZCVMWBYGMWKGHF	O=C1C=2SC=CC2C(C=3C=CC=CC3C1)=C4CCN(C)CC4	1	0	0
YAGQLKJPJPHQMW	O=S(=O)(NCC1N2C(=NC=3C2=CC=CC3C)COC1)C4=CC=C(OC)C=C4	1	0	0
BHFUORVSBHCRKK	O=C1C2=NC=CC3=CC=4OCOC4C(C=5C=C(OC)C=CC15)=C23	1	0	0
NROLSTMNWDTZIL	O=C1N(CC2=CC=C(OC)C=C2)CC3N1CCN(C3)S(=O)(=O)C	1	0	0
PIANRKYVGYMEEB	O=C1C=2OC=C3C2C(C4=CC=5C(O)=CC=C(O)C5C=C14)(C)CCC3	1	0	0
WPUQIOKPKZJKRD	OCC1(C)C(O)CCC2(C)C1CCC3C4(C)CCC(C(C)CCC(O)C(OC)(C)C)C4(C)CCC32C	1	0	0
BUUAUDYNFRAFIK	FC=1C=CC=2N=C(NC2C1)C3CN(CC3)C4CCN(C)CC4	1	0	0
BBXQBXNMSJEFOV	O=C(N1CCOCC(OC=2N=C(C=CC2)C)C1)C3CCOCC3	1	0	0
ZYEKSDRPKHVXQM	O=C(O)CCC1NC(=O)CC(OC(=O)C(NC(=O)C(NC(=O)C(NC(=O)C(NC(=O)C(NC(=O)C(NC1=O)CC(C)C)CC(C)C)C(C)C)CC(=O)O)CC(C)C)CC(C)C)C(C)CCCCCCCC(O)CC(=O)O	1	0	0
PQHNDBMBVNDSHO	O=C(O)C1=CC(OC2OC(CO)C3(OCSSCC4(COCC5CC67CC(NNC7CC8(CCCC8)C6)(CC3)C54)CCCO)C(O)C2O)=C9C(O)=C(C(=O)C)C(=C(O)C9=C1)C	1	0	0
YARHXHDQYZMBQS	O=C1OC(CC2=CC(OC3OC(CO)C(OC)C(O)C3O)=C(C(O)=C12)C)CC	1	0	0
PGBYRHUXIZJVKO	O=C(C=CC1C(C=CC(C(=O)N2CCCCC2)C1CCCCC)C3=CC=C4OCOC4=C3)N5CCCCC5	1	0	0
LHDKQGZBUJVNMD	O=C(OC1=CC(=CC(=O)C2=C(OC(=C12)C)C)C=3C=CC(OCC)=CC3)C=4C=CC=CC4Cl	1	0	0
GVOQVVHVIGRDCP	O=C1OC2=C(C=CC(OC)=C2C)C(=C1CC(=O)NC(C(=O)O)C(C)C)C	1	0	0
PZVOCTCDZJRZJJ	O=C(OCC(OC(=O)CCCCCCCCCCCCCCCCC)COP(=O)(O)OC1C(OC2OC(CO)C(O)C(O)C2O)C(O)C(O)C(O)C1OC3OC(CO)C(O)C(O)C3O)CCCCCCCCCCCCCCCCC	1	0	0
IBRMOVZNCBSXDK	O=C(OCC)C1=C(N(C2=CC=C(OC)C=C2)C(=C(C(=O)OCC)C1C3=CC=C(Br)C=C3)C)C	1	0	0
VNPGYRICAQPFFC	O=C(CCC(C)C1CCC2(C)C3CCC4C(C)(CO)C(O)CCC54CC35CCC12C)C(C)C	1	0	0
WEDSREOYQPLLBK	O=C(N)CC(NC(=O)C(NC(=O)C1N(C(=O)C2N(C(=O)C(NC(=O)C(NC(=O)C(NC(=O)CN)CC3=CC=C(O)C=C3)CCCNC(=N)N)CCCCN)CCC2)CCC1)CC=4C=CC=CC4)C(=O)NCC(=O)NC(C(=O)NC(C(=O)NC(C(=O)N)CC=5C=CC=CC5)C(C)CC)CO	1	0	0
VPEDPWUASQDKTN	O=C(OC(C1=CC=C(OC)C(OC)=C1)C2COC(=O)C2C(=O)C3=CC=C4OCOC4=C3)C	1	0	0
LQCPUPMGJALTKE	ClC=1C=CC=CC1CNC2CC(O)C(CO)C2CC3=NC(=NC=C3)C	1	0	0
ZSTZCXBJHPAPIQ	O=C(C=CC1=CC=C(Br)C=C1)C2=CC=C(Cl)C=C2	1	0	0
XFSBVAOIAHNAPC	O=C(OC1C2C3CC1(O)C(OC)C(O)C2(OC(=O)C)C4C(OC)C5C6(COC)CN(CC)C4C35C(OC)CC6O)C=7C=CC=CC7	1	0	0
DCXORZPQCMUECA	O=C1CC2NC3(CCCCC3)C4C(CCC(O)O)C(C5CCC6(C#CC(C7=CC(O)=C(OC)C=C7CCC6=O)CC(O)C(O)CC(C=8C=CC=9C=CC=CC9C8)C%10=CC(=NC=C%10CC)N)C(O)C5)C(CNC%11(C)CCCC%11)C%12C=%13NC=CC%13C(C1)C2C%124	1	0	0
STCJJTBMWHMRCD	O=C(O)C(OC(=O)C=CC1=CC(O)=C(O)C=2OC(C3=CC=C(O)C(O)=C3)C(C(=O)OC(C(=O)O)CC4=CC=C(O)C(O)=C4)C12)CC5=CC=C(O)C(O)=C5	1	0	0
RBQOQRRFDPXAGN	O=C1C2=C(N=CN2CCC)N(C(=O)N1CCCCC(=O)C)C	1	0	0
SRDQDZSLNAKOIT	O=C1NC2C(=O)NC(C(=O)NC(C(=O)NC(C(=O)NC(C(=O)N3CC(O)CC3C(=O)NC1C)CSC=4NC=5C=CC=CC5C4C2)C(O)C)C)CC(O)(CO)CO	1	0	0
LNECSOXGVUQDIM	S=C1N=C2C=CC=CC2=C(N)N1C3=CC=C(OC)C=C3	1	0	0
QFAADIRHLBXJJS	O=C(O)CC(NC(=O)C(NC(=O)C(NC(=O)C(O)C(N)CC(C)C)C(C)C)C(C)C)C(=O)O	1	0	0
JVFPKSJJCQBJRO	O=C(OC1C(O)C(CO)C2C(OC=C(C(=O)OC)C12)OC3OC(CO)C(O)C(O)C3O)C=CC4=CC=C(O)C(O)=C4	1	0	0
KSFBOZUPCACVJL	O=C(OC1C(=C)C2CC3(C(=C(C)C(OC(=O)C)C3)C(O)C(O)C2(C)CC1)C(O)(C)C)C=CC=4C=CC=CC4	1	0	0
ZTPHWMRCXGOIFZ	O=C1C2=NC3SC4=CC(O)C5N6C(C7=C1NC=C7CC6)=C2C4(C3)C5	1	0	0
XSVYNJLUDXNNAW	O=C(C=CC=CCC(C)C)NC=1C=C(C(O)=CC1O)CCC(=O)N	1	0	0
ZWGJUTHSSSKIEX	OC1=CC=C2C=C1OC3=CC=C(C=C3)CC4C5=CC(OC=6C(O)=C(OC)C=C7C=CN=C(C76)C2)=C(OC)C=C5CCN4C	1	0	0
XXAILDIUKGAZIM	O=C1OC2C=C(C)CCC=C(C)C(OC(=O)C(C)C)CC2C1=C	1	0	0
SRVGYVIWVOOXQO	OC1=CC=C2C(OCC(C3=CC(OC4OC(CO)C(O)C(O)C4O)=C(OC)C(OC)=C3OC5OC(CO)C(O)C(O)C5O)C2)=C1	1	0	0
FNHDSKHVYPYDAZ	O=C(O)CC(O)(C)CC(=O)OC1C(=O)C(C)(C)C2CCC3=C(CCC4(C)C(CCC34C)C(C)CCC(O)C(O)(C)C)C2(C)C1	1	0	0
QTZAJISIBYXRKG	O=C1NC(=CN=C1C(C)CC)CCCCNC(=O)C	1	0	0
KYHXJQWNVZRBGB	O=C(OCC1=CC(O)C2C(=COC(OC3OC(CO)C(O)C(O)C3O)C12)C(=O)OC4OC(OC5OC=C6C(=O)OC7C=C(COC(=O)SC)C5C67)C(O)C(O)C4O)SC	1	0	0
QXNYALKSDQNMBV	O=C1C=C(C=CCCCCCCCCC)NC=2C=CC=CC12	1	0	0
LLOSAJLSLUXOSZ	O=C(O)C1=COC(OC2OC(COC(=O)C3CC45C6=C(CCC63)CCC(CN(C)C4)C75COC(O)(CC7)C(C)C)C(O)C(O)C2O)C8C(=CCC18)CO	1	0	0
NPRQMRFYHZUOIN	OCC1OC(OC2OC3OCC4(O)C=CC(C3)C24)C(O)C(O)C1O	1	0	0
HTWOQGPDBJPHIA	O=C1C(=CCCC(=C)C2CC(C)(C)C2C1)COC	1	0	0
GFMYHUGIUPTBGC	O=C(OC)C1N2C=3C=CC(OC)=CC3C4=C2C5N(CC(=CC)C1C5)CC4	1	0	0
YNALEBZPGHPNGU	O=C1C=2C=CC=CC2C3=NC=CC=4C=5C=C(OC(C(=O)NCCC6=CNC=7C=CC=CC76)C)C=CC5N1C34	1	0	0
TZYNNKFLVAMHEW	O=C1OC(CCC)CC(O)C(O)C=CC(OC)C1	1	0	0
LOGCRVAWKCZXQM	O=C(O)C1=C(O)C=C2OC(=O)C3(C(OC)=CC(=O)C=C3CCCCC)C2=C1CCCCC	1	0	0
KUCLUCARBMVCOU	O=C1C=CC23CC(O)C(CSSCC4=CC5=C(C#CCC=6NC=CC6C(=O)CC5C7=CC(=CC=C7O)CCOC8=CC(=CC=C8O)CC1)C=C4C(N)N)(CCC2CC(CCCCC)CC(O)C)C3	1	0	0
HXVWQLZAQQSZCH	OC1=CC=C(C2=C1OCCC2)C3OC4=CC(OC)=C5C=6C=7C=CC=CC7C(O)=CC6CCC5=C4CC3O	1	0	0
BKISDFRMYYNEKU	NCCCNCCCCNCCCCN	1	0	0
ZLFHAAGHGQBQQN	O=C(O)C1N(C(=O)C(NC(=O)C(N)C(C)C)C)CCC1	1	0	0
LIRDRBAZWKQKEI	OCC1OC(OC2C(O)C(O)COC2OC3C(O)C(OC4CC5=CCC6C(CCC7(C)C6CC8OC9(OCC(C)CC9)C(C)C87)C5(C)C(OC)C4)OC(C)C3O)C(O)C(O)C1O	1	0	0
KONUTRXTUUBGKS	OC1=CC=CC(N=NC=2C=CC=C(O)C2)=C1	1	0	0
WNIHEQITLFEBKU	O=C(O)C(N=C(O)C(N1C(=O)C=2C=CC=CC2N=C1O)CC3=CNC=4C=CC=CC43)CCCNC(=N)O	1	0	0
SSAPRFVHKODNEE	O=C1NC(C(=O)N1CCC2=CNC=3C=CC=CC32)CCC(=O)NCCC4=CC=C(O)C=C4	1	0	0
QYYKRSNBZBBFPD	O=C(OC1=CC=2OC=C(C(=O)C2C=C1CCC)C=3C=CC=4OCCCOC4C3)C	1	0	0
QHRSPEDWEZQVJQ	OC1=CC=C(C=C1OC)C(OC)C(O)CO	1	0	0
JRIJCTZIZZPYSD	O=C1C(OC2OC(CO)C(O)C(O)C2O)=C(OC3=CC(O)=CC(OC)=C13)C=4C=C(O)C(O)=C(O)C4	1	0	0
CBSZNHSSZDGQIX	O=C1C(OC2OC(CO)C(O)C(O)C2O)=C(OC3=CC(O)=C(C(O)=C13)C)C=4C=CC(O)=CC4	1	0	0
XZKDZJOKWVVIHI	OC1(C)CCC2C(C3C1CCC3(OCC)C)C2(C)C	1	0	0
UTQZAZCYMKJKLX	O=CC=1C(O)=C(C(=O)CC(C)C)C=2OC(C)(C)C3(CC=C(C)CC3)CC2C1O	1	0	0
QMCQOCOXGYCRGE	OC=1C=C(O)C2=C(OC(C3=CC=C(O)C(O)=C3)C(OC4OC(COC5OC(CO)C(OC6OC(C)C(O)C(O)C6O)CC5O)C(O)C(O)C4O)C2)C1	1	0	0
LNJTUUHDKCPQAA	OC(C(=C)C)COC=1C=CC2=C(N=C3OC=CC3=C2OC)C1OC	1	0	0
ZZNVILQMZJQKLN	O=C1NC(C(=O)NC=2C=CC=CC12)CC(=O)NCC=C	1	0	0
QIMHRWHJVGPMEQ	O=C1C(=COC2=CC(OCCN3CCCCC3)=CC=C21)C=4C=CC(OC)=CC4	1	0	0
ZLJNDEAZTHKUBC	O=C(OC1C(O)CC2(C)C3CC=C4C5C(O)(C)C(C)CCC5(C(=O)O)CCC4(C)C3(C)CCC2C1(C)C)C=CC6=CC=C(O)C(OC)=C6	1	0	0
YCSNAMMWMZRHKQ	O=C(NC=1C=CC=CC1)N2CCC(CC(=O)NC=3C=CC=CC3)C(C2)CC	1	0	0
JFWVMXPACNWBCB	O=CC1C(OC=C(C(=O)O)C1CC(=O)OC)C	1	0	0
JPHCMLBPGCPPLG	O=C(C=C(C=1C=CC=CC1)C=2C=CC=CC2)N3CC4=CC(OC)=C(OC)C=C4CC3	1	0	0
XDSYKASBVOZOAG	C=CC1(C=C2CCC3C(C)(C)CCCC3(C)C2CC1)C	1	0	0
IFPNVCKONQNHIZ	O=C(OC)C12C=3NC=4C=CC=CC4C3CN5CC(=CCOC1)C2CC5	1	0	0
CDNDWABHZYHQQP	O=C(NC1CCCCC1)C2CN3CCC2CC3CN4N=NC(=C4)CCCC	1	0	0
LFUCVIKGKZZMPS	O=C(OC)CCCC=CCCCCCCC=CCCCCCCC	1	0	0
ZFAHNWWNDFHPOH	O=C(O)C(N)CSCC=C	1	0	1
WBTMUKWIQBTYJE	O=C1C=2C=CC=CC2C3N1C=4C=CC=CC4C(=O)N3CCC(=O)N5CCC6(O)CCCCC6C5	1	0	0
MHCILZYUJICANU	O=C(N)NN=CC(C)CCCC	1	0	0
GVHYGHSXSIDTDI	O=C(C)CCC=C(C)CCC(=C)C(C)C	1	0	0
ZADMZLKTVVOXQX	N#CC(N(O)CC=1C=CC=CC1)C2NC3CC(C)(C)CC3C2OC(=O)C	1	0	0
ADMOTUBJWLTYAX	O=C1C=C(C(=O)C=2C=CC=CC12)CC=C(C)CCC=C(C)CCC=C(C)CCC=C(C)CCC=C(C)CCC=C(C)CCC=C(C)CCC=C(C)CCC=C(C)CCC=C(C)CCC=C(C)C	1	0	0
DNLFPYLWKUTPFH	O=C1OC(CC=C1)CC2OC(C=CC=3C=CC=CC3)C(OC(=O)C)C(OC(=O)C)C2	1	0	0
QKLWSBLPNXRDBT	O=C(NCCCCNC(=N)C(=NO)N)C(=O)C1=CN(O)C=2C=CC=CC12	1	0	0
WWJHYQBRDZFAIK	O(C=1C=CC=2NC=C(C2C1)CCN)CC=C	1	0	0
FVUOCOCBVMNVGQ	O=C(OC1C(OC=2C(=O)C=3C(O)=CC(O)=CC3OC2C=4C=CC(O)=CC4)OC(CO)C(OC(=O)C=CC5=CC=C(O)C=C5)C1O)C=CC6=CC=C(O)C=C6	1	0	0
KVFRGYJDJMIUHN	O=C(OCC12C(OC(=O)C)CCC(C)C32OC(C)(C)C(CC1OC(=O)C=4C=CC=CC4)C3OC(=O)C)C=5C=CC=CC5	1	0	0
JYPODABMIAXLHD	O=C1OC2=C(C=CC(O)=C2C)C(=C1CCC(=O)NC(CO)CCSC)C	1	0	0
SOESNWQFXIJMQV	OC1(C=2N=C(SC2)CN3CCN(C4=NC=CC=C4)CC3)CCN(CC1)C5COC5	1	0	0
LLFFQXOEXCHHKX	O=CC1=CCCC(=CC2OC(=O)C(=C)C2C(OC(=O)C(=CC)C)C1)C	1	0	0
VVQCJRVCVSBQBU	O=C(N)CCC(NC(=O)C(NC(=O)N1C=2C=CC=CC2NC(=O)C1)CC(C)C)C(=O)O	1	0	0
TTZFNYZKCMJLJJ	O=C(N)CCC(N)C(=O)NC1C(=O)NC(C(=O)NC(C(=O)NC2C(=O)NC(C(=O)NCC(=O)NC(C(=O)NC(C(=O)O)C(C)C)CC=3N=CN(C3)C=4NC=5C=C(C=CC5C4C2)C1C(C)C)CCCNC(=N)N)C(C)C)CC(C)C	1	0	0
DLKMHHMITXDUFJ	O=C(NC(C(=O)NC(C(=O)NC(CO)CC=1C=CC=CC1)C(C)C)CC2=CC=C(O)C=C2)CC(C)C	1	0	0
XWTQMODCYCSZHD	O=C1OC=2C=C(OC(=O)C=3C=CC=CC3OCC)C=CC2C(=C1)C	1	0	0
QKPNNIXAMOQQDF	O=C1C=2C=CC=C(O)C2C(=O)C=3C(O)=C4C(=CC13)C(=O)C(O)(C)CC4OC5OC(C)C(O)C(O)C5OC	1	0	0
YHIXQCPAIOGTGT	O=C(O)CC1NC(=O)CNC(=O)C(NC(=O)C(NC(=O)C2N(C(=O)C(NC(=O)C(NC(=O)CC=CCCCCCC(C)C)CC(=O)O)C(NC(=O)C3N(C(=O)C(NC(=O)C(NC(=O)CNC1=O)C(N)C)C(C)C)CCC3)C)CCCC2)C(C(=O)O)C)CC(=O)O	1	0	0
CSPPPXQLLNDWIT	C(C#CCCC)#CCC	1	0	0
ZEWSMOFWZCBFSU	O=C(OCC=CC1=CC=C(O)C(OC)=C1)CCCCC=CC(C)C	1	0	0
PKFDWCUVKIMRPD	O=C1OC(=C(C(OC(=O)C)=C1CC=2C(=O)OC(=C(C2OC(=O)C)C)CC)C)CC	1	0	0
RUYPPTVRJRANOX	O=S=CC(C)C(C=S=O)C	1	0	0
XERSCIKBWOLVNC	OC=1C=C2OCC3C4=CC=C5OC(C=CC5=C4OC3C2=CC1CC=C(C)C)(C)C	1	0	0
FIAHDCXBPGRVEK	O=C1C2=C(C=CC3(O)C(O)C=4C(OC)=CC=CC4C(O)C23)CC(O)(C)C1	1	0	0
WOMWWQSMWBUZME	N=1ON(C=C)C2=CN=CC12	1	0	0
CWEHXEUCFALXIA	O=C1OC2C=3C1=CC=C(C3C=C(C2OC)C(O)(C)C)C	1	0	0
BFAGLVWBOUDHBS	CCCCCCCCCCC(C)CCCCCCCCC	1	0	0
UHUXOCFDUUKVIK	O=C1C2=C(OC)C=C3OC=CC3=C2NC4C(O)=CC=CC14	1	0	0
PZUFYUXNVZQDTO	O=C1OC(C=2C=CC=C(OC)C12)CCC=C	1	0	0
LARBGQKKKKPZPS	O=C(OC1C(O)C(OCC1OC(=O)C)C2C3=CC(OC)=CC(O)=C3C(=O)C4=C(O)C=C(C=C42)C)C=C(C)C	1	0	0
YTWKAWSYURUHGL	O=C(OCC(O)CO)CCCCCCCC=CCC=CCC(O)C(O)CC	1	0	0
KDRUXROBXKXPSO	O=C1C=2C=CC=CC2N(C(O)=C1C(=NC3=C(Cl)C=C(C=C3Cl)[NH+]([O-])O)C)C	1	0	0
DGHVJCSFBAUGCB	O=C1CCC2CC(CNC2C1)C3(CCCC3)CC4CCC5(C#CC(C6=CC(O)=C(OC)C=C6CCC5=O)CCCO)C(O)C4	1	0	0
VMEGFMNVSYVVOM	O=C1C(OC)=C(OC)C(=O)C(=C1C)CCCCCCCCCC	1	0	0
VNFAARJCGSAROU	O=C(C1=CC=C(C=C1)CC)C(C)CN2CCCC2	1	0	0
LXNOXMXZWPALFI	O=C(O)CC1OOC(C=C1CC)(CC)CC(C)CC(C=CCC)CC	1	0	0
BGEJBGRDZKTYDM	O=C(N1CCOCC1)C2CN3CCC2CC3CN4N=NC(=C4)C=5C=CC=C(O)C5	1	0	0
LGOGWHDPDVAUNY	O=C(SCCNC(=O)CCNC(=O)C(O)C(C)(C)COP(=O)(O)OP(=O)(O)OCC1OC(N2C=NC=3C(=NC=NC32)N)C(O)C1OP(=O)(O)O)CC(=O)CCCCCCCCCCCCCCC	1	0	0
UITINDVBHJVYAN	O=CC=CC=CC(=O)NC1C(=O)N(C)C(C(=O)NC(C(=O)NCCC1)C)C(C)C	1	0	0
LDSRSSNPXDMHOZ	O=C1OC(NC2=CC=3OC=4C=CC=CC4C3C=C2OC)C5=CC=C(OC)C(OC)=C15	1	0	0
AIBMPOJXBGZIPQ	O=C1C=C(OC2=CC(OC3OC(CO)C(O)C(O)C3OC4OC(C)C(O)C(O)C4O)=CC(O)=C12)C=5C=C(OC)C(O)=C(OC)C5	1	0	0
ICIPQFFRVXBBTQ	O=C(OC1CCC(C)C(C)C1)C(C(F)(F)F)C(F)(F)F	1	0	0
MFJAQXCOSBBPOT	OC1=CC=C(C=C1OC)COC2OC(COC3OCC(O)(CO)C3O)C(O)C(O)C2O	1	0	0
YGLJAXLYCNMHMQ	OCC1OC(OCC2=COC(OC3OC(CO)C(O)C(O)C3O)C4C=CC(O)C24)C(O)C(O)C1O	1	0	0
RWKNVOOCYRUZNG	O=CC12CCC(O)C3CCC(CC(CC4(O)C1CCC5(C6CCCCC6)C7C8=CC(=O)OC8C(=CC7CC45O)CNC)C32O)C(C)C9CCCC9	1	0	0
VRIRWTJFUFVJRW	O=C1C=2C(OCCC3(O)CCCC3)=C(OC)C(O)=C(C2[OH+]C(C4=CC=C(O)C=C4)C1)CCC5=CC=CC(=C5)C=6[CH-]C(=NC6N7CCNCC7)C8(C)CCCC8	1	0	0
BTMXKFUSJFHESO	O=C1OC2=C(C=CC=3OCN(CC32)C(C=4C=CC=CC4)C)C(=C1)CCCC	1	0	0
PNZVVNMGDOMIBA	O=C(O)C1NC(C2=CC(Br)=C(OC)C(OC)=C2)C=3NC=4C=CC=CC4C3C1	1	0	0
FESUANMRRQPJBN	O=C1OC2CC3(C(=CC2C1CN4CCC(C)CC4)C(C)CCC3)C	1	0	0
NNGPABNKXQLKDD	O=C(OCCOC)C(Br)(C(F)(F)F)C(F)(F)F	1	0	0
POJYSSSXGYNOQX	O=C(OC1CC2C3CCC(C(C)CCC(=C)C(C)C)C3(C)CCC2C4(C)CCC(=O)CC14O)C	1	0	0
WLLQRQMMZCLZRS	O=S(=O)(O)OC1CC2=C(CCC3(C)C2CCC3C(C)C4OC(CCC(C)C5CCC6C7=C(CCC65C)C8(C(=CC7)C(C)C(OS(=O)(=O)O)C(OS(=O)(=O)O)C8)C)C9(OC(C)(C)C(C4)C9)C)C%10%11COC(O)(CC%10)C(C)C1%11	1	0	0
BLDLETCKJSUSIS	O=C(OC1C(OCC(O)C1OC2OCC(O)(CO)C2O)OC3C(O)C(O)C(OC3C)OC4C(O)C(O)COC4OC(=O)C56CCC(C)(C)CC6C7=CCC8C9(C)CC(O)C(OC%10OC(CO)C(O)C(O)C%10O)C(C)(CO)C9CCC8(C)C7(C)CC5O)C	1	0	0
HRDYCTWTALCFJU	O=C(OC1CCC(C)(C)C2(C)C3(OC3)C(COC(=O)C)CC12C)C=C(C)C	1	0	0
UCKCPSODOHUIHD	O=C1N(C=2C=CC=C(OC)C2)C(=S)N3C(C=4C=CC=CC4)C=5NC=6C=CC=CC6C5CC13	1	0	0
NQICGQXVXIAURW	O=CC(=C)CC1OC2CC3OC4CCCC5OC6CC=CCC7OC8CC9OC%10CC(=O)OC%10CC(C)CC9(OC8CC(C)C7OC6CC=CC5OC4CC3OC2C(O)C1)C	1	0	0
ULOXBAIKJOKSBD	O=C(OCC1C2=CC=C3C=4C(OCO)=CC(O)=CC4CC56C3=C2OC1C7=C8C=CC9NC%10CCCC(CSSC(CC=%11C=CC=CC%11)C9OC8=C(O)C%12=C7C%13C#CC=%14NC(N)C=CC%14C%15C(C=CC%16(O)CCCCC%15%16C%17=CC=C%18C(=C%17)CC(C#C%13)C(COC)C(CO)C%19NC%12C=CC%19CC%18)(CC5)C6)C%10)C	1	0	0
MCMLGCMLBJFWHN	OC=1C=C(O)C2=C(C1)CC(O)C=3C=CC=C(OC4OC(CO)C(O)C(O)C4O)C23	1	0	0
CRHMDUVESHPJLI	O=C1OC=2C=C3OC=C(C3=CC2C(=C1CC(=O)N4CC5=CC(OC)=C(OC)C=C5CC4)C)C	1	0	0
KHMVXSQLPUNRCF	O=C1CC2NC(C1)(CCCCC)CCC2	1	0	0
XOFKOOWATCLMSC	O=C(OC1C(O)C(=CC2C3C(C(OC(=O)C(C)C)C(OC(=O)C)C3(C)C(OC(=O)CCC)CC2(C)C1OC(=O)CCC)C(C)C)C)C	1	0	0
GRJMOLWUEHJNNM	O=C(OCC12C(OC(=O)C)C(OC(=O)C)CC(C)C32OC(C)(C)C(C(OC(=O)C)C1OC(=O)C=4C=CC=CC4)C3OC(=O)C)C=5C=CC=CC5	1	0	0
ASQKOBKAUPTOPZ	OC=1C=CC=2C3=C(OCCO)C=C4OC5(C6=CC(OC7CCCC7)=C(O)C(OC)=C6O)CCC8SSCCC(C)CCC(C2C1)C(C3=C4C8C5O)CO	1	0	0
PXUBAFYIWPSTAV	O=C1C=2C(O)=CC(O)=CC2OC(C=3C=CC(O)=C(C3O)C4C=C(C)CC(C5=CC=C(O)C=C5O)C4C(=O)C=6C=C(O)C=C(O)C6)=C1CC=C(C)C	1	0	0
IWXCQPUYMZPITE	O=C1OC=2C=C3OC=C(C=4C=CC(OC)=CC4)C3=CC2C(=C1CCCCCC)C	1	0	0
HTIQIWIPJCEUQS	O=C1C=C(OC=2C1=C(O)C=C(O)C2C(C3=CC(OC)=C(OC)C=C3OC)CC(=O)N4CCCCC4)C=5C=CC=CC5	1	0	0
DMSNNJJGVMWWLM	O=C(OC1C(OC(C)C(OC(=O)C)C1OC2OC(C)C(OC(=O)C)C(O)C2O)OC3C(O)C(OCCCCCCCCCCCC)OC(C)C3OC(=O)C)C	1	0	0
KYGKKHALBWGHMI	O=C1C(O)=CC2=CN(C(=O)C3=CC=C(C=4C=CC=CC4)C1=C23)CCO	1	0	0
WAZUMPHHFZUDJP	O=C(NC(COC1OC(CO)C(O)C(O)C1O)C(O)C(O)CCCCCCC=CCCCCCCCC)C(O)CCCCCCCCCCCCCC=CCCCCCC	1	0	0
VTGLMGNFIXNKCN	N#CC1=CC=C(C=C1)C(=O)N2CCN(C(=O)CN)C(C(=O)NC3C(=O)NCCC3)C2	1	0	0
ZAXGKWCSZNCLKC	O=C(OC)C1C2=C(O)C3C(=O)C=4C=CC=C(O)C4C(=O)C3C(O)=C2C(OC5OC(C)C(OC6OC(C)C(OC7OC(C)C(O)CC7)C(O)C6)CC5)CC1(O)CC	1	0	0
HYPHREJJZGBLNZ	O=C(C=CNC(=O)C(O)C(C)CC(O)C=C(C)C(O)C(O)CC1OC(C(O)C(O)C(O)C(O)C(O)CCCCCC(C)CC2OC3(OC2(C)CC(C)C3)CCCCCCCC(O)CC4OC(O)(CC(O)C(C=CC(O)CCC(O)C(O)C5OC(CC(O)C(O)CC6OC(CC(O)C=CC=CCC(O)C(O)C(O)CC=CC(=C)CCC(O)C(O)C(O)C(C)CC7OC(C=CC(O)C(O)CC8OC9CC(OC9CCC%10OC(CNC(=O)C)CC%10O)C8)C(O)C(O)C7O)C(O)C(O)C6O)C(O)C(O)C5)C)C(O)C(O)C4O)C(O)C(O)C1O)NCCCO	1	0	0
XVKIGDHYWANMRL	O=C(OC)C1C=2NC=3C=CC=CC3C2CCN4CC=CCC4(CC)C1	1	0	0
RIOOZRVCBVWSGT	O=C(NCCCN1C(=O)CCC1)CCC=2C=NN3C(O)=NC=NC23	1	0	0
JEMANRQPQMFMNL	O=C(OC1(C(O)NC)C(O)CC(O)(C(=O)O)C(CC=2C=CC=C(C2)CC)C1OC(=O)CC(=O)C3=CC=C(O)C(O)=C3)C=CC4=CC=C(O)C(O)=C4	1	0	0
XRRQFPQXUKXHNP	O=C(N1CC2N(CCOC2)C3(C1)CN(C3)C4CCCC4)C(C)C	1	0	0
VKFKILXPTYWTRI	O=C(OC1CC(=C)C2CC(O)C(=C)C2C3OC(=O)C(C)C13)C(C)C	1	0	0
RDFUEXQTIPSEKH	O=C(NCCC=1N=CNC1)CN2C=CC=3C(Br)=CC=CC32	1	0	0
FIEJFWJVFIBJNB	O=C(C(C)C)C12C(=O)C3(C(=O)C4(C1=O)CC(C(C)C)C(C)(C)C4CC(C3)C2(C)C)CC=C(C)CCC=C(C)C	1	0	0
BNDINTDCMRWSFR	O=C1OC2C(=C1C)CC3C(=CC=CC3(C)C2)COC(=O)C	1	0	0
KMNXIHPAOXZMGP	O=C(N1CC2N(CCOC2)C3(C1)CN(CC=4C=CC=CC4F)C3)C	1	0	0
WBCMGDNFDRNGGZ	O=C(OC(C1=CC2(OC1=O)C=CC3C(=COC(OC4OC(CO)C(O)C(O)C4O)C32)C(=O)OC)C)C=CC5=CC=C(O)C=C5	1	0	0
NNBRZIPUGLSCMF	O(C=1C=C(C=C(OC)C1OC)CC(COC)C(COC)CC2=CC=C3OCOC3=C2)C	1	0	0
UXTATAMRGHDKMN	O=C(C)C(C=NC1=CC=CC(=C1)[NH+]([O-])O)C(=O)C	1	0	0
RDCGCASRUKHMQH	O=C(OC1C(=O)C=2C(O)=CC(O)=CC2OC1C3=CC=C(OC)C(O)=C3)C	1	0	0
UABYCIDKLNYKBZ	O=C(O)C1OC(OC2CCC3(C)C4CC=C5C67C=CCC(C)(CC(COC)C6(C(=O)O)CCC5(C8CCCC8)C4(C)CCC3C2(C)C)C7)C(O)C(O)C1O	1	0	0
LBXFAEBDKUEUBI	C(N=C)#SC1(C)CCC(C(C)CCC=CC)C2CC(=CCC21)C	1	0	0
POYPKGFSZHXASD	O=C(O)C(N)C(SSC(C)(C)C(N)C(=O)O)(C)C	1	0	0
QVBDDUUMJXGCIF	O=C1C2=CC(O)=C(C(O)=C2C(=O)C3=C(O)C=C(C=C13)C)CN4CCOCC4	1	0	0
JUMZMZUHKIVALP	O=C(O)CC(CC=1C=CN=C(N)C1)C(NCC)COC2=CC(=CC(OC)=C2O)C3OC(CCC4=CC=C(O)C(OC)=C4)CC(O)C3	1	0	0
OBHPUIPWBGHSKF	O=C1C(OS(=O)(=O)O[K])=C(OC=2C=C(O)C=C(O)C12)C=3C=CC(O)=C(OC)C3	1	0	0
GTYXUCQSQPGPRI	O=C(OCC=1C=CC=2OCC(=C)C=CC2C1)CCCCCCCCCCCCCCCCC	1	0	0
BGLNUNCBNALFOZ	O(C1=CC=C2C3=C1OC4CCC=CC34CCCC2)C	1	0	0
JJZORPAULBCJKE	O=C(O)C=1C(O)=CC(O)=CC1CC=2C=CC=CC2	1	0	0
WOUPDQLHOIEYSE	O=C(OC)C1=COC(OC2OC(CO)C(O)C(O)C2O)C(=CC)C1CC(=O)OC3OC(CO)C(O)C(O)C3OC(=O)CC4C(=COC(OC5OC(CO)C(O)C(O)C5O)C4=CC)C(=O)OC	1	0	0
HANVSQFUKNDXRD	O=C1C=CC=C2N1CC3CN(C4=NC=C(C=C4)NC(=O)C(=C)C)CC2C3	1	0	0
VINGQMQXGDIELG	O=C1OCC2=C1C=C3C(OC)=C4OCOC4=CC3=C2C=5C=CC=6OCOC6C5	1	0	0
DZPWVBPBCAPNDP	N#CC1=CC=CC(=C1)NC(=S)NC2COC3C2OCC3N4N=NC(=C4)C=5C=CC=CC5	1	0	0
DDROGZIGNULDJY	BrC1CCC(=C)C(CCC(O)(C=C)C)C1(C)C	1	0	0
KRGJABLVIDOYEE	O=C(O)C1=CC(OC(=O)C2=CC(O)=C(O)C(O)=C2)C(OC(=O)C3=CC(O)=C(O)C(O)=C3)C(OC(=O)C4=CC(O)=C(O)C(O)=C4)C1	1	0	0
IZLVLUKKPLOXLU	O=C(O)C1=CC(=CC=[N+]2C3=CC(OC4OC(COC(=O)C=CC5=CC=C(O)C=C5)C(O)C(O)C4O)=C(O)C=C3CC2C(=O)[O-])CC(N1)C(=O)C	1	0	0
PHTQWCKDNZKARW	OCCC(C)C	1	0	0
YOEYUPNGJHNKJB	O=C(C=1C=CC=C(F)C1)N2CCN3C(=O)C4N(C(=O)C3C2)CC(O)C4	1	0	0
HGJXSAMCAIVHEL	O=CC(=C1C2C=CC(CCO)C1C3(CCC(C(=CC=CC(=C)C4CC=C(C)C(O)NC(C)CC5=CC=CC(=C5)C4CCC=6C=CC=CC6)CO)C3O)C(O)(CCNC)C2)C	1	0	0
XGYVLKGERYYCHD	O=C(C1=NC=2C=CC=CC2C1(C)C)C	1	0	0
XXKAHEPTTFPVMT	O=C(SC1CC2=CCC3C(CCC4(C)C(CCCCCCCC)CCC34)C2(C)CC1)C(Br)(C)C	1	0	0
VTAJEODPKJDTAS	O=C(OCC(OC(=O)CCCCCCCC=CCC=CCC=CCC)COP(=O)(O)OCC(O)CO)CCCCCCCC=CCC=CCCCCC	1	0	0
YCVJDXVQRGWYOS	N#CC1=CC=CC(=C1)CN2CC(F)C(OCC3=NC=4C=CC(=CC4N3)C)C2	1	0	0
KMDCNBWPSWPBOL	O=C(O)C12CC(O)C(C)(C)CC2C3=CCC4C5(C)CCC(OC6OC(COC7OCC(O)C(O)C7OC8OCC(O)C(O)C8O)C(O)C(O)C6N=C(O)C)C(C)(C)C5CCC4(C)C3(C)CC1O	1	0	0
QXXFSXGEMXLMPG	O=C(NC1=CC=C(OCC)C=C1)C=2C=CC=CC2N3C(=O)N4C(C5=CC=C(OC)C=C5)C=6NC=7C=CC=CC7C6CC4C3=O	1	0	0
UIIICUBQSNGPEX	O=C1C(OC2=CC=C(OC)C=C2)=C(OC=3C1=CC=C(O)C3CN4CCCCC4)C(F)(F)F	1	0	0
HMOXKNASHCLLCB	O=C(OC1=CC=C2C(OC(=C(C2=O)C=3C=CC(OC)=CC3)C)=C1)C=CC=4C=CC=CC4	1	0	0
FYMKLPYPXQAVKM	O=CC12CC34C5OC6CC7=CC=CC(=C7)CC8CCC(C8)C(C)C9CCC5C2(O)C(C9)C(O)C%10(O)C1CCC%11%12CC%13(C#CC%14=CC=CC(=C%14CC(NC)C%15CC(CC%10%11O)C%12(C%16=CC(=O)OC%16%15)CO)CO)CCC(CC=%17C=CC=C(C%17)CC%18=CC=CC(=C%18)C%19CCC4C(C%19)CC3C6)C%13	1	0	0
VXAXIGOICLJEGZ	O=C(NC1CN(CCCC1O)C2CCN(C)CC2)C3=CC=C(OCC=4C=CC=CC4)C=C3	1	0	0
DSMOZKUOXKDWBI	O=C1OC=2C(OC)=C(OC)C=CC2C(=C1CC(=O)NCCC=3C=CC=CC3)C	1	0	0
NPKWUQFQJZNTGX	O=C1OC2C(OC(=O)C(C)CC)C3(OC(CC2C1=C)C(C)CCC3)C	1	0	0
LRNPNZYEMUYADW	O=C1CCC2=CC=C(O)C(OCO)=C2C#CCC=3C=C(C4=C5OC(O)C(C4)C6CSSCC(NC(=NC6C#CCC7(NCOC53)CC8(CCC7CCC(OC)CO)CCC9(CC%10=CC=C(O)C=C%10CCC9)C8)N)C(C)C)CCC(O)C1	1	0	0
DXODNKAZIJJHJD	O=C(OCC12C(O)CC(C)C3(C(=O)OC(C4=COC=C4)C3)C2(O)CCCC51OC5)C	1	0	0
VNNTVHKCIBWHDR	O=C1OC=2C(C=C1)=CC=3C=COC3C2OCC(O)C(Cl)(C)C	1	0	0
KCBAEMRSBIBUDK	O=C1NC2=CC(=CC=C2OC1)C(=O)N3CCCCC3C=4C=NC=CC4	1	0	0
WTPYXBISXXLCCB	O=C1OC2CC3(C)CCCC(=C)C3CC2C1CN4CC5=CC(OC)=C(OC)C=C5CC4	1	0	0
NRUCKXSOLUNHPH	O=C1C2=CC=3OCOC3C=C2CCN(C)CC4=CC=C(OC)C(OC)=C4C1	1	0	0
PSAKYIJFKFCZFO	O=C(C=CC=CCCC#CC#C)NCC(C)C	1	0	0
YCYSDDMWQFOKDS	O=C1OCC(=C1)CCC2(O)C3(C=CCC42CCCC(C)(C5CCCCC5)C4C(OC(=O)C)C3)C	1	0	0
YZSHNISTCVUURM	O=C(OC1OCC(O)C(O)C1OC2OC(C)C(O)C(O)C2O)C3CC(C)(C)CC4C5=CCC6C7(C)CC(O)C(OC8OC(CO)C(O)C(O)C8O)C(C)(CO)C7C(O)CC6(C)C5(C)CC(O)C34	1	0	0
IOUNJEVHPQCKKE	O=C(O)C(=C)C(C(=O)O)CCCCCCCC(=O)OC	1	0	0
UQRUDNOEAJVCHV	O=S(=O)(O)CC(O)COC1OC(CC1)C[As](=O)(C)C	1	0	0
QRCYMRGYIROGQA	O=C(C=CC1=CC=C(O)C=C1)C2=CC(O)(C=C(C2=O)C3OC(CO)C(O)C(O)C3O)C4OC(CO)C(O)C(O)C4O	1	0	0
BHIYMOJQZCTSNU	O=C(O)C12CCC(C)(C)CC2C3=CCC4C5(C)CC(O)C(OC6OC(CO)C(O)C(O)C6OC7OC(CO)C(O)C(O)C7O)C(C)(C)C5CCC4(C)C3(C)CC1	1	0	0
AFRQEMGZGDVKOI	O=C1OC=2C=C(OC(=O)C3CC3)C=CC2C(=C1C=4C=CC=CC4)C	1	0	0
JFAWPWREDBAIMY	O=C1OC(C)(C2OC(C)(C)CC2)C3(O)CCC4(C5=CCC6C(C5=CCC134)(C)CCC(O)C6(C)C)C	1	0	0
ZAFZWARWCLNNQD	O=C(O)NC(=N)C=CC1=CNC=2C=CC=CC12	1	0	0
WZZVIJPAPJOARU	O=C(O)C(CCCCCC1C=CC(CCCCC)CC1O)C(O)CCC2(O)CC(CC=3C=C(N)NCC3)C4(CCCC4)C2O	1	0	0
YXFZFBRCWIGWAQ	O=C(OC1CC(OC(=O)CC2=CC=C3C=C(O)C=CC3=C2)CC4C5=CC(OC)=C(O)C=C5CCC4C6(C=7C=CC=8C=CC=CC8C7)CC9=CC(O)=C(OC)C=C9CC16)C	1	0	0
AUMXCTYRLVKANN	O=C(C1=CN(C=2C=CC=CC12)CCC(=O)NC(C)CCC=3C=CC=CC3)C	1	0	0
ODERPRVQIBXIDX	O=C1C2=C(C=3C=CC(=C4C3C1(OC)OCC4OC)C)CCCC2(C)C	1	0	0
CKBVXYJEFWFZOL	O=C(O)CCC(=O)N1CCC=2N=CNC2C1C=3C=CC=C4NC=CC43	1	0	0
RIDNOZZZTWVLPZ	O=C(CCC=1C=CC=CC1)C23CC(CO)C(C(=C)C2(C)C4CCCCC4)C3(O)OC	1	0	0
DZPDKJWEAHJCTO	OC(C)(CCCC(C)CCCC(C)CCCC(C)C)C(OC1=CC(OC)=CC(=C1)CCCCC=CCCCCCCCCC)CCC=C(C)CCCC(C)CCCC(C)CCCC(C)C	1	0	0
ZCGJBJLIAOLTAB	O=C(O)CC(C1=CC=C(OCCCCCCC(C)C)C=C1)CC(=O)N	1	0	0
XRADAPAMKVONSG	N=C1[N-]C(=NC=C1C[NH+]2C(=C(SC2)CCO)C)C	1	0	0
ADGZLDOOBYGSJV	O=C(OC)COC1=CC=C(OCC=2C=CC=CC2)C=C1	1	0	0
QYPGZEKPAXTRRT	O=C(OCC(OC(=O)CCCCCCCC=CCC=CCCCCC)COP(=O)(O)OCCN)CCCCCCCCCCCCCCCCCCCCCCC	1	0	0
CYHALDLMJFYENE	OC1CC2C3CCC4C(CN5CC(C)CCC5C4(O)C)C3C6C=CCC7(CC8(CCC(CC=9C=CC=C(C9)CC=%10C=CC=CC%10)C8)C(O)CC17)C62	1	0	0
PXTVBTOIMPMCRQ	O=C1OC(C)C(O)C1C=CCCCCCCCCC#C	1	0	0
VCVXQWHGEPXTAL	O=C1C2=C(OC(C2)C(O)(C)CCC=C(C)C)C(C(=O)C(C)C)(C(=O)C1(C)CC=C(C)C)CC=C(C)C	1	0	0
AIMDTYKFJMYVNG	O=C1C=CC(NC(=O)C(NC(=O)C(NC(=O)NC(C(=O)O)C(C)C)C(C)C)CCCCN1)C(C)C	1	0	0
XAMUFYPNHXUKSE	O=C(N1CCN(C=2C=CC=CC2)CC1)CC3CCNCC3CC4=NOC(=C4)CN(C=5C=CC=CC5)C	1	0	0
WYRIUKIUHKMEJX	O=C(C=1C=CC=CC1)CCC2=CC=C(O)C=C2	1	0	0
CVJVNVQFWKZZCK	O=C1NC=2C=C3OCOC3=CC2C=C1C=4C=5OC=6C=C(O)C=CC6C5N=C7C4C=NN7C(C)C	1	0	0
DVKJQAGUQIUCRQ	O=C(OC1C(=C2C(OC(=O)C)C(OC(=O)C)C3(C)C(OC(=O)C)CC4OCC4(OC(=O)C)C3C(OC(=O)C)C2(C1)C(O)(C)C)C)C	1	0	0
DBCBKOCKXNAJLA	OC(=C)C1CCC2(C)CCC3(C)C(CCC4C5(C)CCC(O)C(C)(C)C5CCC43C)C12	1	0	0
XZMOLKPPHLWVGG	O=C1C=C2C3C4C=CC(C5=CN=C(N)C=C5)CC63CC(O)C(O)CC16CC#CCC7(C4)C(CCC27O)C(O)(C)C(O)C8OC9CCC(CCC)CCC9C8C	1	0	0
WYWABVOGNJDVQY	O=C1C=C2C3C(CCC=4C=CC=CC4CC#CC5C6(CCC7(CCCC7)C6)CC8C=C(CC93C1CC(O)CC859)C%10(CO)CCCC%10)CC%11(C)C(CCC2%11O)C%12(OCCC(C)C%12)C%13OC%13C(O)(C)C(C)(CO)CCC=%14C=CN=C(N)C%14	1	0	0
YPUCSQBQPQUEHY	O=CCC(CO)CC12OC(=O)C3(OC45OC6=CC=7OC(=CC(=O)C7C(O)=C6C(C=C5CC=8NC=CC8C#CCC3(O)C(O)C4O)C9=CC%10=C(N=C9CC)NCCC%10C)C=%11C=C(O)C(O)=C(C%11)CCO)CC#CC(O1)(C(=O)O)C(O)(O)C(O)C2O	1	0	0
ZWVBXDCOTMILPA	O=C(OCC)N1C(C)CCC1CC(N2CCC(N(C(=O)C)C3=NC(Cl)=NC(=C3)C)CC2)CC	1	0	0
MMPOBZNQZRZJRF	O=C1C=C(C(=O)N1C2(CCCCC2)C3CCCC4(C=5C=CC=CC5C=CC34)C(CO)COC6=CC(=CC(OC)=C6O)C7COC=8C=C9NC(O)C=%10C(OC%11%12NC(C)CCC%12C(CCC%11)CCC(C)CC(O)C(O)C)=CC(OCCNC)=C%13C%10C9=C(C8C7O)CC%13)CNC	1	0	0
URMNHHAUVFEMIG	O=C(OCC)C1=C(NC(=O)NC1C=2C=CC=CC2)C	1	0	0
VQCOSGGXCXSXQE	O=C1OC2=C(C=C(C=C2C)C)C(=C1)CN3CCN(C=4C=CC=C(Cl)C4)CC3	1	0	0
OLBUJVZMQNIUIV	OC1=CC=C(C=C1OC2CCCC2)C3OC4=CC(OC)=C5C6=CC(=C(O)C=C6CC(C5=C4CC3O)CCCCC)CC(C)C	1	0	0
AAOCXZJHLNLFPJ	O=C(OC1C(OC(OCCC2=CC=C(O)C(OC)=C2)C(O)C1OC3OC(C)C(O)C(O)C3OC4OCC(O)C(O)C4O)CO)C=CC5=CC=C(O)C(OC)=C5	1	0	0
SUYTZNXJVBRFQQ	O1C2=C(OC)C=CC=C2C3=C1C(OC)=C(OC)C=4OCOC43	1	0	0
DJQQTCHRWLNZEC	O=C1N(C=2C=CC=CC2)CC3N1CCNC3	1	0	0
DBQXAVFRPPNMLW	S=C(NCC=1OC=CC1)NCC2N3CCC(C2)C(CN(C)CC#C)C3	1	0	0
JKSTXQLJJQWIAC	O=C1N(C2=CC=C(OC)C=C2)C(=O)C(N3CC=4C=5C=CC=CC5NC4CC3)C1	1	0	0
KAFSPMPVODPUGB	O=C1C=2C(O)=C3C(OC(C)(C)CC3)=CC2OC4=CC(O)=C(OC)C(=C14)CCC(OC)(C)C	1	0	0
CNRZXOGSHCBCLN	O=C1CC2C(CC=C3CC(OC4OC(CO)C(OC5OC(CO)C(O)C(O)C5OC6OC(CO)C(O)C(O)C6O)C(O)C4O)CC(O)C32C)C7CC8OC(O)(CCC(C)COC9OC(CO)C(O)C(O)C9O)C(C)C8C17C	1	0	0
TZCWJEKUBQKIAT	O=CC1=C(OC=2C(=C(OCCCO)C3=C(OC(C3)C(O)(C)C4CCN(CCCOC)C(CC)C4)C2CO)C1=C5CCC(=O)C(C=6C=CC7=NCC=C7C6)C5)C(=O)OCC	1	0	0
KUSSRNQTQUIBHR	OC1=CC=C(C=C1OC)C2OCC3C(OCC23)C4=CC=C(OC5OC(CO)C(O)C(O)C5OC6OCC(O)(CO)C6O)C(OC)=C4	1	0	0
IJPAWOHKBUAITQ	OCC12CCC(O)CC2(O)C(O)CC3C4CCC(C(C=CC(=C)C(C)C)C)C4(C)CCC31	1	0	0
DLISRBQYVWYWCG	O=C(OC1C(OC(OCCC2=CC=C(OC(=O)C)C(OC(=O)C)=C2)C(OC(=O)C)C1OC3OC(C)C(O)C(O)C3OC(=O)C)COC4OC(CO)C(O)C(O)C4O)C=CC5=CC=C(O)C=C5	1	0	0
XIMNXKOUCJXPFV	O=C(OCC(OC(=O)CCCCCCCCCCCC=CCC=CCCCCC)CO)CCCCCCCCCCCCCCCCCCCCC	1	0	0
VSUMTMMRZTVYBL	O=C(O)C(=CCC1OC2C=C(C)CCC2C1C)CCC=C(C)C	1	0	0
FNGOZOOFIAIKKP	N1=NC=2C=C(N=CC2O1)C	1	0	0
MLTQHFPAMVIKCA	O=C(NCC(=O)N)C1=CC(NC(=O)C(NC)CC(C)C)C(O)C(O)C1	1	0	0
YPRQYKUDCMLBLU	O=C1C2=C(OC)C(OC)=CC=C2C3SCC(C(=O)NCCCC)N13	1	0	0
OAGPXGLNCTWSEG	O=C(OCC1C2=CC=C3C=4C(OC)=CC(O)=CC4CC56C3=C2OC1C7=C8C=CC9NC%10CCCC(CSSC(CC=%11C=CC=CC%11)C9OC8=C(O)C=C7CC#CC=%12NC(N)C=CC%12C(CCC=%13C=CC=CC%13)C(CC5)C6)C%10)C	1	0	0
LHWPCFFVLJFSSO	O=C(N)C1C(=O)N(CCOC2=CC=C3OCOC3=C2)C4(OC=5C=CC=CC5C1C4)C	1	0	0
ITNHUUOKXSRBTQ	O=C1C(O)=C(C=2C=C(C(=C(O)C2C1=CNC=3C=NC=CC3)C=4C(O)=C5C(=CNC=6C=NC=CC6)C(=O)C(O)=C(C5=CC4C)C(C)C)C)C(C)C	1	0	0
IYXGSMUGOJNHAZ	O=C(OCC)CC(=O)OCC	1	0	0
HWXQLWKXQXAHLL	O=C(N)C(NC(=O)C1N(CCN(C(=O)C2=CC=C(C=C2)N(C)C)C1)S(=O)(=O)C)CC3=CNC=4C=CC=CC43	1	0	0
XCVIFCBSMKJKCQ	O=C(OC=1C=CC2=C(OC(=O)C3=C2CCC3)C1C)C=4OC=CC4	1	0	0
CFZRPAUGHWDONT	O=C(NC1C(O)C(O)CC1C2=CC=C(OC)C=C2)C=3C(=NOC3C)C=4C=CC=CC4	1	0	0
ZOVNGEHLBNZAPT	OC(C1=COC=C1)CC2(C)C(C)CCC3(C)C2CCC(O)C3(O)C	1	0	0
WZAXZHIVHPRTIU	O=C(OCC1OC(OC2C(O)C(O)C(OC2C3=C(O)C=4C(=O)C=C(OC4C=C3OC)C=5C=CC(O)=CC5)CO)C(O)C(O)C1O)C=CC6=CC=C(O)C(OC)=C6	1	0	0
LLRLPRUFUGWYOL	OC=1C=CC=2C(=CC=C3C=C(OC)C(O)=C(OC)C32)C1OC	1	0	0
YYQCWAXCSOHTOZ	O=C(O)CC(NC(=O)CCC)C(=O)NC1C(=O)NC(C(=O)NC2C(=O)N(C(O)CC2)C(C(=O)N(C)C(C(=O)NC(C(=O)OC1C)C(C)CC)CC=3C=CC=CC3)C(C)C)CCCN=C(N)N	1	0	0
BNNSBUJXIHFJBX	OC1CC2C3(CC1C(C)C3O)C4CC5C6(C)CN(CC)C4C52C(O)CC6	1	0	0
RSBBOTMSBLLJPM	OCC1OC(OC2C(OC(CO)C(O)C2OC3OC(CC)C(O)C(O)C3O)OC4C(O)C(O)C(OC5CCC6(C)C(CCC7C6CCC8(C)C7CC9OC%10(OCC(C)CC%10)C(C)C98)C5)OC4CO)C(O)C(OC%11OC(C)C(O)C(O)C%11O)C1O	1	0	0
OKXZSMGKPOCNGM	O=C1OC2=C(C=CC(O)=C2C)C(=C1CCC(=O)N3CC4(C)CC3CC(C)(C)C4)C	1	0	0
YKJSJDDBXZFAAF	O=C(NCCC(=O)NCCC1=CNC=2C=CC(OC)=CC21)N3CC=4NC=5C=CC=CC5C4CC3	1	0	0
FWFCCAUKHXBOET	ClC1=CC=C(OCOC2CC3=CCC4C(CCC5(C)C(CCC45)C(C)CCCC(C)C)C3(C)CC2)C=C1	1	0	0
FUUCEZFNOASBPL	O=C1C=C(OC=2C1=C(OCCC(O)C=CC=3C=CC=CC3)C(OC)=C4OCC(CO)CC5=CC=C(C=C5N=C(N)N)C67CC89C%10=C(C=CC%11=CC=%12C=CC=CC%12C(=C%11%10)CC8)C=CC9C7C#CCC%13CCCC%13(C%14=CC=%15C%16=CC=CC(=C%16)CC(C#CC%17NCCN(C%15N%14)C%176)C24)C)C=%18C=CC(O)=CC%18	1	0	0
RTIKCEKESDRWAE	O=C1C=CC(C)(C)C2C(O)C3(O)OCC12C4CCC5C(=C)C(=O)C43C5	1	0	0
CBLCGZHNLSSEEU	O=C(OCC12CN(CC)C3C4(O)C(OC)C1C3(C(OC)CC2)C5CC6C(OC)CC4(O)C5C6OC)C=7C=CC=CC7NC(=O)CCC(=O)O	1	0	0
ICPVYNIQTIUBID	O=C1OC=2C=CC(O)=CC2C(O)=C1CC=3C(=O)OC=4C=CC(O)=CC4C3O	1	0	0
MTPMWJCHHYYYNB	O=C(NC1C2=CC(OC)=C(OC)C=C2CC1)COC=3C=C(O)C4=C(OC(C)(C)CC4=O)C3	1	0	0
SKCGEXKDKBCXKB	O=C1C(=COC2=CC(OC)=CC(O)=C12)C=3C=CC(OC4OC(COC5OCC(O)(CO)C5O)C(O)C(O)C4O)=CC3	1	0	0
NASWNOUOFKORGJ	O=C(OC1C2C=C(C(=O)CC(=O)C(C=CC(C)C(OC(=O)C)C2(OC(=O)C)CC1C)(C)C)C)C=3C=CC=CC3	1	0	0
VZINWMJNLMVBIZ	O=C1OC2=CC(O)=C3C(=O)C(=COC3=C2C(C=4C=C(C(O)=C(C4)C(C)(C)C)C(C)(C)C)C1)C=5C=CC(OC)=C(OC)C5	1	0	0
QHUITOSJPIXNBH	O=C1OC23C4OC4C5C6(C)CC(O)C(O)C(=C)C6C(O)CC5(C)C3(C)CCC17C(O)CC(C)C(C)C72	1	0	0
QBAAWVRZTJMDSW	O=C(O)C(NC(=O)C(NC(=O)C(NC(=O)C(NC(=O)CCCCCC=CCCCCCC)CCCN(O)C(=O)C)CCCN(O)C(=O)C)CO)CCCN(O)C(=O)C	1	0	0
NUKWPDXDMGXCBV	O=C(OC(C)(C)C)NC(C(=O)NC(C(=O)OC)CC(C)C)CC=1C=CC=CC1	1	0	0
RPHFNXULUVSSEO	O=C1CCC2=CC(OC)=C(O)C(=C2C(C#CC3CC4CC=5C=CN=C(C5)NC=6C=CC7=CC=C(C(O)=C7C6)CC(O)CNCC(C8=CNC(=C8)CC(O)C(CCC)C(CC3C(=O)C1O)C4)C)C=9C=CC=CC9)CCC=%10C=CC=CC%10	1	0	0
JHXZOOGLMOQFJO	OCC1=CC=C(OC2OC(CO)C(O)C(OC3OC(CO)C(O)C(O)C3O)C2O)C=C1	1	0	0
JIIBFBCZVCMEEF	O=C(OC1C(=C)C2CC(=O)C(C(OC(=O)C)C)C2C(C1)C(C)C)C	1	0	0
VVDLHJBVZTZKRA	O=C(OC1CC[C]2[CH][C]([C](O)[C]3OC4CCCC4C=C[C]32)CN5C(=O)CC(C[C]6[CH][CH][NH2+][C](N)[CH]6)(C5)CC[NH+]=C(N)NC7(SSCCCCCCC(O)C1)CCCC7)C	1	0	0
OISVZINNMMFBDN	O=C1OC2=CC(=CC(OCC(=O)C=3C=CC=4C=CC=CC4C3)=C2C(=C1C)C)C	1	0	0
KAXJMEFTXJWMLE	OC=1C=C2C=CC3=CC=4C=CC=CC4C=5C=CC(C1)=C2C35	1	0	0
GFWSCNJQKANZQN	O=C1C=C(OC2=C(O)C(OC)=C(OC)C=C12)C=3C=CC(O)=CC3	1	0	0
VCDLWFYODNTQOT	O=C(OC)CCC=CCC=CCC=CCC=CCC=CCC=CCC	1	0	0
YTBXKIYTVBAGKK	O=CC1(C)C(OC2OC(C(=O)O)C(O)C(OC3OCC(O)C(O)C3O)C2OC4OC(CO)C(O)C(O)C4O)CCC5(C)C1CCC6(C)C5CC=C7C8CC(C)(C)CCC8(C(=O)OC9OC(C)C(OC(=O)C)C(OC%10OC(C)C(O)C(O)C%10O)C9OC%11OC(C)C(OC%12OCC(O)C(OC%13OCC(O)(CO)C%13O)C%12O)C(O)C%11O)C(O)CC76C	1	0	0
GUFBEPRJPWNXND	O=C1OC=2C=CC=CC2C=3OC(=O)CC(C4=CC=C(OCC(=C)C)C(OC)=C4)C13	1	0	0
LFGKVBBGXRWEQI	C(#CCCCCC)CN1CCCCC1C=2C=NC=CC2	1	0	0
JWYNDRGBQXDNPV	O=C1C2=C(O)C(=C(O)C(OC)=C2OC3=C1C=4C=CC=CC4OC3OC)C	1	0	0
AZHXYFLWXFJXEO	O=C1C=2C(O)=CC(OCC(=O)N3CCN(CC3)C4CCS(=O)(=O)C4)=CC2OC(C)(C)C1	1	0	0
QPNZTMIREAYRKC	O=C(OCC=1C=CC=CC1)NC(C(=O)OC=2C=CC3=C(OC(=O)C(=C3C)CC=4C=CC=CC4)C2C)CCCC	1	0	0
XASZHQNADXWANO	O1C2=CC=C(C=C2C3CC4(OC5=CC=C(C=C5C(C4)C3C1(C)C)CCN(C)C)C)CCN(C)C	1	0	0
PONZNCXOVALNKD	O=C(O)C1(CC)C2C(C(=O)C(CC)C2C(=CC1(C=CC=3C=CC=CC3)CC)CC)CC	1	0	0
OSPSKZAEYSNSGH	O=C(OCC1OC(C=2C(O)=CC(O)=C(C(=O)C)C2O)C(O)C(O)C1O)C3=CC(O)=C(O)C(O)=C3	1	0	0
SQELTNKUJQPYGM	O=C(O)C1(OC(CO)C(O)C2OC(OC3C(O)C(OC(CO)C3OC4OC(CO)C(O)C(OC5OC(CO)C(O)C(O)C5O)C4CC(=O)C)OC6C(O)C(O)C(OCC(NC(=O)CCCCCCCCCCC)C(O)C=CCCCCCCCCCCCCC)OC6CO)(C(=O)O)CC(O)C2NC(=O)C)OC(C(O)C(O)CO)C(NC(=O)C)C(O)C1	1	0	0
GAVAUJBDPWVDRK	O=C1OC2C(O)C3C(C(=O)C=C4C(=CC(O)C(O)C43C)C)(C)C1C2C	1	0	0
PZQLEQUEGAJQMS	O=C(NC1CCC23CC43C(=O)CC5(C)C(C(O)CC5(C)C4CCC2C1(C)CO)C(N(C)C)C)C(C)C	1	0	0
BVJUMQYSTBMEPO	O=C(OC)C1=CC=C(CCC(O)(C=CCC2(OC2CC1)C)C)C(C)C	1	0	0
UXXAEVMOIUAYQT	O=C1C(OC2OC(C)C(O)C(O)C2O)=C(OC=3C=C(O)C=C(O)C13)C=4C=CC(O)=C(OC)C4	1	0	0
XLQARSPLVQJDEA	O=C1OC2=C(C=CC=3OCN(C4=CC=C(C=C4C)C)CC32)C(=C1CC=5C=CC=CC5)C	1	0	0
MOVFWFRRALZVST	O=C1OC2=C(C=C3C(OC=C3C)=C2C)C(=C1CC(=O)N4CCCCC4C5=NC=6C=CC=CC6N5)C	1	0	0
RJWWDKCADVZWPF	O=C(O)CCCCCC=CCC	1	0	0
UMZXFBIHFDLFCP	O=C1C(O)=C(OC2=C(O)C(OC)=CC(O)=C12)C=3C=CC(O)=C(O)C3	1	0	0
ZJSIEFIRHIUBRG	O=C1C=2C=CC=CC2CN1CC(=O)C3=C(O)C=4C(OC5OC(COCC6=CNC=7C=CC=CC76)C(O)C(O)C5O)=CC(OC)=CC4C=C3C8CCCC8	1	0	0
KWIQWVWDQRSGSQ	O=C(O)C(=CCCC(C)CC(=O)O)C	1	0	0
VLXSYOLPEBTZJR	O=C(N1CCCC1)CC2OC(CN)C(O)C2O	1	0	0
TVLUPXCVJZZKDZ	O=C1NC23C(=O)C4=CC=C(O)C=5C=6OC(C45)(C2)C(C(=O)C(OC)CCCC6CC)(C)C3C1CCCCC	1	0	0
LJQNNFPBZGLWQI	O=C1C=C2C(=CC=C1NC(C(=O)N3CCC(C=4C=CC=CC4)CC3)C(C)CC)C5=C(OC)C(OC)=C(OC)C=C5CCC2NC(=O)C	1	0	0
MRVZORUPSXTRHD	O=P(CO)(CO)CO	1	0	0
XHOBYJCGWJDBTF	O=C1OCC(=C1)CCC2(O)C(C)CC3(OC(=O)C)NNC4CCCC4C5(C)CCC(O)C2(C)C35	1	0	0
RKSFZQDUACSBAZ	N#CN1C=2C(=O)C=3C(O)=CC=CC3C(=O)C2C4=C1C(OC(=O)C(C)C)C(OC(=O)C(C)C)(C)C(OC(=O)C)C4OC(=O)C	1	0	0
QGSMLZDIUQMPBA	[O-][NH+](O)OC1C2=CC(=C(C(=C2CC1(C)C)C)CCO)C	1	0	0
GRCCENUPOSFPAI	O=C1CC(C)C2C(O)(CC3(C4=CCC5C(C)(C)C(OC6OCC(O)C(OC7OCC(O)C(O)C7O)C6O)CCC85CC48C(O)CC23C)C)C1O	1	0	0
LGPCDNFADMBMDD	O=C1C(=COC=2C=C(O)C=C(O)C12)C=3C=C(O)C=4OC(C)(C)CCC4C3	1	0	0
UITNUDIAXAIHCT	O=C1OCC(=C1)CCC2(O)C3(C=CC(O)(CCC(C)CCCC=4C=CC=CC4)C52C(O)CCC(C)(C6CCCC6)C5C(OC(=O)C)C3)C	1	0	0
UIBDVSGDFNBCJN	O=C(OCC1OC(SC2=NN=C(C=3C=CC=CC3Cl)N2C)C(NC(=O)C)C(OC(=O)C)C1OC(=O)C)C	1	0	0
FNBSQBZLLFPWJX	O=C1OC2C=C(C)C(CCC(=CC(O)C2C1=C)C)CC34CC(=O)OC4CC(=CCCC(=CC3O)C)C	1	0	0
FJJLEZNYBRUPKT	O=C(OC1CC=2C(=O)C=3C=CC=CC3C(=O)C2OC1(C)C)C(=CCCC(=CC)C)C	1	0	0
PUSHWZUNZAQTHW	O=C(OC)C(NC(=O)C1C=C2C=3C=CC=C4NC=C(C43)CC2N(C)C1)C(C)C	1	0	0
UIUJNISMUICRML	O=C(OCC1(O)CC23CCC4C(C)(C)C(O)CCC4(C)C3CCC1C2)C(=CC)C	1	0	0
WXGXJOBBJWCEOA	O=C1C=C(OC2=C1C(OCCC(O)C=CC=3C=CC=CC3)=C(OC)C(O)=C2CCC4=CC=CC(=C4)C5=CNC(=C5)CC)C=6C=CC(O)=CC6	1	0	0
XDGKYBXUQOUHSX	O=C1C(=CC(O)C2(OC=3C=CC=C(O)C3C2=O)C1C)C	1	0	0
WEMQLGFQFNBABO	OC1=CC=C2C(OCC(C3=CC=C(OC)C(O)=C3OC)C2)=C1CC=C(C)C	1	0	0
WLLBJIGQOHFRDN	OC1C2=NC=CC=3C=C4OCOC4=C(OC5=C6OCOC6=CC=C51)C23	1	0	0
GVKSJVUKSXJIGB	O=C1OC=2C=C(O)C=CC2C(=C1CCC(=O)N3CCC(C(=O)O)(C=4C=CC=CC4)CC3)C	1	0	0
LNYDMLQGXOGIFN	O=C1C=C2C(=CC=C1NC(C(=O)NCCCO)C(C)CC)C3=C(OC)C(OC)=C(OC)C=C3CCC2NC(=O)C	1	0	0
NLXAIRBLZJOAOY	BrC1=CC=C(O)C(C=NCC2(O)CCC3C4CCC5CCCCC5(C)C4CCC32C)=C1	1	0	0
ARTRYHKUYFBLMW	O=C(NCCOC)C1CN2CCC1CC2CN3N=NC(=C3)CN(C)C	1	0	0
ZWDYXNOEIUTSHH	O=C1NC=2C=CC=CC2C31NC(CCSC)C4C(=O)N(C5=CC=C(C(=C5)C)C)C(=O)C43	1	0	0
VWSUJEGUHSFZDW	O=C(OC1C(=C)C2C(OC(=O)C)C3CC(=O)C4(OCC3(C)C4(O)C(O)C(OC(=O)C)C2(COC(=O)C)C(OC(=O)C)C1)C)C=CC=5C=CC=CC5	1	0	0
YCCXSMJKAKHBLC	O=C1C=CC=C2N1CC3CN(CC4=C(O)C=C(C=5C(=O)C(=COC54)C=6C=CC(OC)=CC6)C)CC2C3	1	0	0
UTIBECRJUMNGTP	O=C1OC2(ON(C)C3CC4=CC=5OCOC5C(OC)=C4C32)C6=CC=C(OC)C(OC)=C16	1	0	0
FGMDNSOIDGMRBU	O=C(OC)C1=COC(C)C2CNCCC=3C=4C=C(OC)C(OC)=CC4NC3C(=O)CC12	1	0	0
WHIQMJMCAALQBT	O=C1C=C2C(=CC=C1NCCCCCC(=O)NC3CCCC3)C4=C(OC)C(OC)=C(OC)C=C4CCC2NC(=O)C	1	0	0
HAFSHPGCWNAKCC	O=C(NC1=CC=C(F)C=C1)N2CC3C4=CC=C(NC(=O)CN(C)C)C(=O)N4CC(C2)C3	1	0	0
SRTGAWKRXWACFD	O=C(OC)C=1C(OC=2C(O)=CC(O)=CC2C)=CC(O)=CC1C	1	0	0
ZFZHXCMXXCZBHP	O=C(OC1CC(O)(C)C2CC3C(OC(=O)C3C)CC(=C)C12)C(=CC)C	1	0	0
NVAOHLZJQDRFHD	O=C(OCC(OC(=O)CCC=CCC=CCC=CCC=CC=CC(O)CC=CCC)COP(=O)(O)OC1C(O)C(O)C(O)C(O)C1O)CCCCCCCC=CCCCCCCCC	1	0	0
FELZONDEFBLTSP	O=C(O)C1=CC=C(C=C1)C=2N=C3C=CC(=CN3C2CC(=O)N(C)C)C	1	0	0
MGJLSBDCWOSMHL	O=C1C(=COC2=CC(OC3OC(CO)C(O)C(O)C3O)=CC=C12)C=4C=CC(OC)=CC4	1	0	0
UYRIBRFIGLHCHE	O=C(OCCCCCCCCCCCCCCCC)C=CC1=CC=C(O)C=C1	1	0	0
DQSOUMAHQFDBOY	O=C(C)C(NC(C)C)CC1=CN=CN1	1	0	0
ODBZYCHOAWDVGN	O=C(O)C1OC(OC2=CC=C3C(=O)[C-](C4=CC=C(O)C=C4)C[OH+]C3=C2)C5(O)CNCC(C(C=6C=NCC6)CSSCOC5C1O)C(C)CC=C7C=CC(C=8C=CC=CC78)CCNC	1	0	0
JQTHPXTZPDJGLO	O=C(OC1C(=CC23C(=O)C(C=C(CO)C(O)C12O)C4C(OC(=O)CCCCCCCCCCC)(CC3C)C4(C)C)C)C=5C=CC=CC5	1	0	0
AZQRVGXSORXOCR	FC1CCCCC1Br	1	0	0
ARFSAPKKATWHHO	O=CC(NC(=O)C(NC(=O)C(NC(=O)CC(C)C)CC1=CC=C(O)C=C1)C(C)C)CCCNC(=N)N	1	0	0
PLXRUBZTKAYNKQ	O=C(O)C1=CC=2C=C(OC)C=CC2N1C	1	0	0
YHMASMLFFMJLMM	[N]1[CH][C]([C]2N1[C]([N][C](NCCC)[NH2+]2)NC[C]3[CH][CH][CH][CH][CH]3)C(C)C	1	0	0
YPIPZZKRLNAIQI	O=C1OC2C(C(=C)C)CC1C3(O)CC4OC54C(=O)OC[CH]253C	1	0	0
KKKHJCLOUWJPHK	OC1=CC=CC(=C1)CC2=CC(OC3CCCC3)=CC4=C2OCC(C4O)C5C(O)C=6C=C(OC)C(=CC6OC5CCCOC)CNC	1	0	0
YBMCFJXGQFZICJ	O=C1CC(OC)C(=O)C(OC)C1C2COC3=C(OC)C(O)=CC=C3C2	1	0	0
UIXHPYQGCZKIDW	OC1C2(C=3C=CC=CC3)CN4CC1(C)CN(C2)C4(C)C	1	0	0
ZHJLJRTZUXRSLQ	O=CC(=CC)C(C(=CO)C(=O)O)CC(=O)OCCC1=CC=C(O)C(O)=C1	1	0	0
PXPBKSNWTVFBHK	OC(C)COC(C)COC(C)COC(C)COC(C)COC(C)COC(C)COC(C)COC(C)COC(C)COC(C)COCCCC	1	0	0
XYFPMCHEDBXEBL	O=C(NCCN1C=CC=2C=C(OC)C=CC21)C3=CC=4C(OC)=CC=C(OC)C4N3	1	0	0
OKVLXVQCRBBOQN	O=C(C)CNC1=C(C=C2C3=C1CCC(CO)C3CCC(NC2OC4CC(=O)CCC=5C=CC(O)=C(OC)C5C=6C=CC7=CC=C(O)C=C7C6CSSC8CCC4CC8O)CCC9(O)CCCCC9)CO	1	0	0
NJYQJVZMORDNTK	O=C(NC1CN2C(=O)C3N(C(=O)C4=CC(=CC=C4C)C)CCC3NC(=O)C2C1)C=5SC=CC5	1	0	0
KSCZOENBBUGNJI	O=C1OC2C(C(=O)C1(C)C2(C=CC=CC=CC=C(C)C3OC(C(=CC3(O)C)C)C)C)C	1	0	0
ZLXNOEFOJBWIKB	O=C(C)C1CCC2(O)C3CC=C4CC(OC5OC(C)C(OC6OC(C)C(OC7OC(C)C(O)C(OC)C7O)C(OC)C6)C(OC)C5)CCC4(C)C3C(O)C(O)C12C	1	0	0
ICHOPLKOJHEXIT	O=C(OC(CC)CCC(=O)C(Br)=C(Br)Br)C	1	0	0
GNGNCNZNMVKZJE	O=C(N)C(NC(=O)C1N(C(=O)C2=NC=CN=C2)CC(NC(=O)NC=3C=CC=C(SC)C3)C1)CC4=CC=C(OC)C=C4	1	0	0
UJKPHYRXOLRVJJ	O=C(O)CCC=1C=2N=C(C=C3NC(=CC4=NC(=CC=5NC(C2)=C(C5C)CCC(=O)O)C(=C4C)C(O)C)C(=C3C)C(O)C)C1C	1	0	0
KSWNBCFFKSOABQ	O=C1OC2CC(C)C3C4OC4C(O)C3(C)C(OC(=O)C)C2C1=C	1	0	0
QGMUCGXWCKWHRJ	OCC(=CCCC1(CO)CCC2(C)C(CCC3C4(C)CCC(OC5OC(CO)C(O)C(O)C5OC6OC(CO)C(O)C(O)C6O)C(C)(COC7OC(CO)C(O)C(O)C7O)C4CCC32C)C1O)C	1	0	0
LQWGCXFUXNJHOS	O=C(NCC=C)NC1COC2C1OCC2NC3=NC=CC(=N3)C=4C=CC(=CC4)N(C)C	1	0	0
GAAPPIKAFNZRLA	O=C(C1=CC(OC)=C(OC)C(OC)=C1)C2=CN=C(N=C2N)N	1	0	0
NSJVSUYDWCASQB	O=C1C2=NC3SC4=CC(O)C5N6C(C7=C1NC=C7CC6)=C2C4(C3)C5O	1	0	0
ULONVOZYUKMSTK	O=C(O)C=1C=CC=CC1C(=O)N2CCC3=CC(OC)=C(OC)C=C3C2C	1	0	0
OKFVEPLZOOLNSM	O=C(OC1=CC=C(C=C1)[NH+]([O-])O)C(F)(OC(F)(F)C(F)(F)C(F)(F)F)C(F)(F)F	1	0	0
ARZSPDUBNOFXAB	O=C1OC(O)C(OC)=C1C(=O)CC2(C)C(C)CCC3(C(=C)CCCC32)C	1	0	0
NLYJNCWERZQBCY	O=C(O)C12CCC(C)(C)CC2C3=CCC4C5(C)CCC(OC6OC(CO)C(O)C(OC7OC(COC(=O)C)C(O)C(O)C7O)C6O)C(C)(C)C5CCC4(C)C3(C)CC1	1	0	0
YUSXVNZGWZRJJA	O=C(OCC1N2CCC(C1)C(C3=CC(=NN3C)C=4C=CC(OC)=C(OC)C4)C2)NC5=CC=C(OC)C=C5	1	0	0
JXCLTHHKAAIRJX	O=C(OC1CCC(=CCCC(=CC2OC1(C)CCC2C(O)(C)CCl)C)C)C	1	0	0
YICCAQKSRUOVLZ	O=C(O)C1=C(C(C(=O)C)=C(N1C)C)C	1	0	0
DUICZSXDROAIDP	O=C1OC(=CC(C)CC=CC(=CCC2=COC(=C2)CC3=COC=C3)C)C(O)=C1C	1	0	0
HAQWEMHXSIRYBE	O=C1OC2=C(C=C1)C=CC(O)=C2OC	1	1	0
LVPMTMUSYKBGNY	O=C1NC(C(=O)NC=2C=CC=CC12)CC(=O)NC3CCN(CC4=CC=C(OC)C=C4)CC3	1	0	0
ZFHSYOTXRSKBGC	OC=1C=CC=CC1CC2C3=CC(=C(OC)C=C3CCN2C)CC=4C(OC)=C(OC)C=C5C4CC6C7=CC(OC)=C(OC)C=C7C5N(C)C6	1	0	0
GCRTVIUGJCJVDD	O=C1CC(CCC1C)C(C)C	1	0	0
IEEUFWOXVCPGAH	O=C(OC1CC2=CCC3C(CCC4(C)C(C(=O)C)C(O)CC34)C2(C)CC1)C	1	0	0
IYJVVMXASRXTET	O=C(O)C(=C)C1CCC2(C)C(O)CCC(=C)C2C1O	1	0	0
GSDWNXXZRSEFAL	OC=1C=CC=CC1CNC2C(O)C(N3N=CN=C3)C4OCC2O4	1	0	0
NGUSMSQYMDPBGF	O=C1C(=COC=2C(OC)=C(OC)C=C(OC3OC(CO)C(O)C(O)C3OC4OCC(O)C(O)C4O)C12)C=5C=CC(OC)=CC5	1	0	0
JKUVEXHEQZKNSO	C=1C=CC2=C(C1)N(C)C3NCCC23C45C=6C=CC=CC6N(C)C5NCC4	1	0	0
GNMFRXLJWPSVFP	O=C(NC=1C=CC=C2NC=CC21)CCN3C=CC=4C(OC)=CC=CC43	1	0	0
WKXUNFQKYOVPOU	O=C(OCC(O)COCCCCCCCCCCCCCCCCCC)CCCC=CCC=CCC=CCC=CCCCCC	1	0	0
FMUPRXNHWDFIHK	O=C1OC2CC(=C3C(=O)C(OC)C4(C(=O)OC)C(=O)CC(C(=C)C)CC4C1C32)C	1	0	0
AIGTUEJVDCWWHS	O=C(OCC(O)C=CC#CC#CC#CC#CC)C(C)C	1	0	0
RIJBIACQOIJBHB	O=C(N)C(NC(=O)C1N(C(=O)C2=CC(=NN2C)C)CCC(NS(=O)(=O)C=3SC=CC3)C1)CC(C)C	1	0	0
LTXCNOLBIGWYKD	O=C1OC2=C(C=C1)C=CC(OC)=C2C(=C(C)C)COC(=O)CC(C)C	1	0	0
NDPLDNPWMUMQNB	O=C1C(OC)=C(OC2=C(OC)C(OC)=CC(O)=C12)C=3C=CC=CC3OC	1	0	0
KDNZCZBFBIXRFP	C=1C=CC2=C(C1)NC3=C2CC4(CC3)CCCCC4	1	0	0
LOPCJHUBECHTEA	O=C(O)C=CC1=CC=C(OC)C(OC2OC(CO)C(O)C(O)C2O)=C1	1	0	0
JOQABMBSFVUUKB	O=C([C]1[CH][CH][C](Cl)[CH][CH]1)C[NH+]2[CH][CH][CH][CH][C]2N	1	0	0
HWSCNAWMFHTZCT	O=C1OC2C(C=C3C(O)CC4C(C)(C)C(O)CCC4(C)C3C2)=C1C	1	0	0
PYYHFDZTWYLLTG	O=C1OC2=CC(O)=C(OC)C=C2C3C(C=4C=CC(OC)=C(O)C4)=C5C=6C=C(OC)C(OC)=CC6C=CN5C13	1	0	0
HYEUTPGCGSJHQC	O=C1C=2C=C(C(O)=C(O)C2OC3=CC(O)=C(C(O)=C13)CC=C(C)C)CC=C(C)C	1	0	0
GCNFIIVKIOMQFP	O=C1OC2=CC(=CC(OCC(=O)NCC(=O)NC(C(=O)O)C(C)CC)=C2C(=C1)CCCC)C	1	0	0
NRJIUQBHRBNMAC	O=C1OC(C2=COC=C2)C3(C)CCC4C(C)(C(O)C(=O)C5C(OC6C7(C(=O)OCC654)CCC(CO)C7)(C)CCC(C)C)C83OC18	1	0	0
KXOJRQBVERPZBE	O=C(NC(C)CCC=1C=CC=CC1)C2NCC=3C=CC=CC3C2	1	0	0
OGMBQZHUIHNRBD	O=C1OCCC(=CC2O[Fe]345(ON(CCCC1NC(=O)C)C(O3)C=C(C)CCO)ON(CCCC6NC(=O)C(NC6=O)CCCN2O4)C(O5)C=C(C)CCO)C	1	0	0
FRPGHNBHIDMQGT	O=C1C(=C(OC1C)C)N2CCCC2	1	0	0
XHRSRAANAJTXGI	O=C(OC(CC[C]1[CH][C](OC2CCCCC2)[C](O)[CH][C]1[C]3[CH][CH][NH2+][C](N)[CH]3)CC(OC(=O)C)CCCCC)C	1	0	0
USIWAVHDEVCCJS	O=C1OC2=C(C=CC(OCC(=O)NC(C(=O)O)CC(C)C)=C2C)C3=C1CCC3	1	0	0
DQOUUXGTYRFGFO	O=C1OC=2C=C3OC=C(C=4C=CC(OC)=CC4)C3=CC2C5=C1CCCC5	1	0	0
KAFZKFHFSJJRBH	O=C(NC=1N=C(C=CC1)C)C(F)(OC(F)(F)C(F)(F)C(F)(F)F)C(F)(F)F	1	0	0
SJKVDYNUXFTAEE	O=C1C=2C(O)=CC(O)=CC2OC3(OC4=CC(O)=C5C(OC(C6=CC=C(O)C=C6)C(O)C5)=C4C13O)C7=CC=C(O)C=C7	1	0	0
PNHQRQMWFMNVTM	O=C(NC1CC1)CC2OC(CNCC3=CC=C(F)C=C3)C(O)C2O	1	0	0
KXMUMSKQDSKOCB	O=C(OC1CC(=CCCC(=CC2OC(=O)C(=C)C21)C)C(=O)OC(C)C(O)(C(=O)OC3C(=CCCC4(OC4C5OC(=O)C(=C)C5C3OC(=O)C)C)C(=O)OC)C)C(=CC)C	1	0	0
ZLKSXUBCQTYLCK	O=C1C2=C(O)C=C3OC(C=CC3=C2OC4C5=CC=C(O)C=C5OC(CC14)C(O)(C)C)(C)CC	1	0	0
RPOFRRIWKBGKCV	OCC1OC(OCCC(CC)C(O)(C)C)C(O)C(O)C1O	1	0	0
XAAGSDPMXASTEG	O=C(OC)C=1C(=O)C=2C=CC=CC2C(=O)C1C=3C(=O)C=4C=CC=CC4C(=O)C3O	1	0	0
GVDNUPQGIVOHSG	O=C(O)C1N=C(O)C2N=C(O)C(N=C(O)C3N=C(O)C4N=C(O)C(N=C(O)C(NC)C5=CC=C(O)C(OC6=CC(O)=C(Cl)C4=C6)=C5)C(O)C7=CC=C(OC=8C=C3C=C(OC9=C(Cl)C=C(C=C9Cl)C2OC%10OC(C(=O)O)C(O)C(O)C%10N=C(O)CCCCCCCC)C8OC%11OC(CO)C(O)C(O)C%11O)C(Cl)=C7)C%12=CC(Cl)=C(OC%13OC(CO)C(O)C(O)C%13O)C(=C%12)C=%14C(O)=CC(O)=CC%141	1	0	0
UEVSYXRAXONXPW	O=C(NC1CCCCC1)C=2N=C(C=3C=CC=CC3OCC)C=4NC=5C=CC=CC5C4C2	1	0	0
AEIODDCOGPFVEZ	O=C(OC1CCC2(C3=CCC4(C)C(C(O)CC4(C3=CCC2C1(C)C)C)C(C(=O)OCN5C(=O)C=6C=CC=CC6C5=O)CCC(=C)C(C)C)C)C	1	0	0
URYHCLCQYCADER	O=C1C(=C(OC2=CC(=CC(O)=C2C)C)C(=O)C(OC)(C)C1O)C	1	0	0
KZRLSQYFFFFLSJ	O=C(O)CC(O)(CNC(C)CCO)CCCCCCCCCC1NC(C)C(O)CC1[N+]2=CC=NC2	1	0	0
DQXQLATVVBXBPZ	O=C(O)CCC(=O)NC1COC2C1OCC2N3N=NN=C3OC4=CC=CC(=C4)N(C)C	1	0	0
LECHPDAMCTWYFO	O=C(CC(=C)C(C)C)C(C)CCCC1(OC1CCC(=CCO)CO)C	1	0	0
CMNYHNHBILDVER	OC1CC(O)C2(C)C3CCC4(C)C(CCC4C3CC(O)C2(O)C1)C(C)CCC(C)C(O)(C)C	1	0	0
JSFLWXYEDIKVLF	O=C(NC=1C=CC=CC1Cl)NCCCCNC(=O)N(O)C2=CC=C(C=C2)C	1	0	0
OYJOUISXEQLMRM	O=CC(=C1C2C=CC(CCO)C1C3(CCC(C(=CC=CC(=C)C4CC5=CC=CC(=C5)CC(NCC6=CC4CCC6)(CCOC)C7CCCC(NCC(O)C)C7)COCC(O)CO)C3O)C(O)(CCNC)C2)C	1	0	0
SFCUWXGBGAVOAV	OCCCC1CCC2(C1)CC3C2CCC4(C)CCCC3(O)C4	1	0	0
LVFHKUZOQUATIE	O=C(O)C(C(=C)CCC(C)C1CCC2C=3C(=O)CC4C(C)C(O)CCC4(C3C(=O)C(O)C21C)C)C	1	0	0
RYOPKCVNBIKOJU	O=C(C=1C(=O)C(O)(C(O)=C(C1O)C)C)CCC=2C=CC=CC2	1	0	0
WZXCPEMZKVJWBP	O=C(NCCCCNCCCNC(=O)C=1NC(Br)=C(Br)C1Br)C2=CC(Br)=C(Br)N2	1	0	0
VCPLGYKRALCFJC	O=C(OC=CC1=CC=C(O)C=C1)CCCCCCCCCCCCCCC	1	0	0
FRYFIFBPEBVVHU	O=C(O)COC=1C=CC=2N=CN(C(=O)C2C1CC=C)CC=C	1	0	0
LOCDWFDMOXEKNU	O=C1OC2=CC(O)=C3C(=O)C(=COC3=C2C(C=4OC(=CC4)C)C1)C=5C=CC(O)=CC5	1	0	0
UFJHVUSMBZODAC	O=C(OCC(C#CC1=C(C)CC(O)CC1(C)C)=CC=CC(=CC=CC=C(C=CC=C(C(=O)C2(C)CC(O)CC2(C)C)C)C)C)CCCCC	1	0	0
OMIRUNLROKSDCZ	O=C(OC1C2C(=C)CC34CC5N6CC7(C)CC(OC(=O)C(C)C)CC(C6C13O)(C4C2O)C57)C	1	0	0
QRFPSEZAOACTEJ	O=C(OCC1OC(C2=C(O)C=3C(=O)C=C(OC3C=C2OC)C=4C=CC(OC)=C(OC)C4)C(OC5OC(C)C(O)C(O)C5O)C(O)C1O)C	1	0	0
CBUOBMSAFIYYEJ	O=CC=1C(O)=C(C(O)=C(C1C(C(=O)C)C)C)C	1	0	0
OVEOJRTWVBTPLD	O=C(NCCCN1CCOCC1)C2=CC=C(C=C2)N3C(=O)N4C(C5=CC=C(C=C5)C)C=6NC=7C=CC=CC7C6CC4C3=O	1	0	0
UMZIWGUYXKVPHV	O=S(=O)(C1=CC=C(C=C1)CN2CCCC2C3=NC(=NO3)C=4C=NC(OCCOC)=CC4)C	1	0	0
QRJLVUVTRZCMFA	O=C1OC(CC(=C1C)C)C(C)C2CCC3C4CC5OC56C(O)C(OC)CC(=O)C6(C)C4CCC23C	1	0	0
KHZSKMADLRSSRV	OC1(C=2N=C(SC2)CN3CCN(C)CC3)CCN(CC1)C(C)C	1	0	0
HTRNZXAZQOBONO	O=C(O)C(N)CC(C#C)C	1	0	0
FPXWRPYVCZQYKS	O=C(NC=1C=CC=CC1OC)NC2=CC=C3N(C2=O)CC4CN(C(=O)CC(C)(C)C)CC3C4	1	0	0
JLWKDQDMKPFKLQ	O=C(NCCC1=CC=C(O)C=C1)CCCCCCCCCCCCCCCCCCCCCCCC	1	0	0
CUGZBEHTWRBHKV	O=C(OC)C(=C1C(=O)C(O)C2(C3=C1C45OC(=O)C(=C5CC6C(=C)C7CC7C6(C)C4CC3(OO)C8CC82)C)C)C	1	0	0
USVQIVNMRHBMAZ	OC=NC1(C)CCC(C2C=C(C)CCC21)C3(OC(CC3)C(NC)(C)C)C	1	0	0
FCURFTSXOIATDW	OC(CC=1C=CC=CC1)CCC	1	0	0
XIMAORIDJQINRT	O=C1C=C(C=2C=3C1=C(O)C(OC)=C(O)C3C(=O)C4C2OC(C)C4(C)C)C	1	0	0
UIFFUZWRFRDZJC	O=CNC1=CC=CC(C(=O)NC2C(=O)OC(C)C(OC(=O)CC(C)C)C(C(=O)OC2C)CCCCCC)=C1O	1	0	0
YMVDDLDKESKNJK	O=C1OC=2C=C(OC)C(=CC2C=C1)C(OC(=O)C(=CC)C)C3OC(OC3(C)C)(C)C	1	0	0
VFOYOLOUKGRSJB	O=C1NC=2N=C(N)N(C2C=C1C=3C=CC=CC3)C	1	0	0
UIXMCPDISBNDPF	O=C(OCC)C=1OC=2C=CC(=CC2C1C)NC(=O)C=3C=CC=CC3C	1	0	0
VVDOLPJEDSUPSQ	O=C(OC1=C(O)C(C2=CC=C(O)C=C2)=C(OC(=O)C3CC=C(C)C3)C(O)=C1C=4C=CC(O)=CC4)CC(O)C	1	0	0
DHMDGLKCURGKDC	O=C(O)C(=CCC1=C(Br)C(Br)=C(O)C(O)=C1Br)CC(=O)OC	1	0	0
WYSNINBOJJKKQN	O=C(OCC1OC(OC2C(O)C(O)C(OC2OC=3C=C4C(OC5OC(CO)C(O)C(O)C5O)=CC(O)=CC4[OH+]C3C=6C=CC(O)=C(O)C6)COC(=O)C=CC7=CC(OC)=C(O)C(OC)=C7)C(O)C(O)C1O)C=CC8=CC(OC)=C(O)C(OC)=C8	1	0	0
RWDXZSMHFBIDLH	O=C(NC1C(=O)NC(C(=O)NC(C(=O)N(C)C(C(=O)NC(C(=O)NCCCC1)CCSC)CCC2=CC=C(O)C=C2)CCC=3C=CC=CC3)CCS(=O)C)NC(C(=O)O)C(C)CC	1	0	0
QBFOXISCLSPTBT	OCC1OC(OC2C(O)C(O)C(OC2CO)OC3C(O)C(O)C(OC3OCC4OC(OC5CC6=CCC7C(CCC8(C)C7CC9OC%10(OCC(C)CC%10)C(C)C98)C6(C)CC5)C(O)C(O)C4O)C)C(O)C(O)C1O	1	0	0
RXYCSMQYHVTGNB	O=C1C2=C(N3C(=CC2C4=CC=C(OCC)C(OC)=C4)C=5C=C(OC)C(OC)=CC5CC3)CC(C)(C)C1	1	0	0
GOLJBUFOSHLPJH	O=C(OC1=CC(=CC(=O)C2=C(OC(=C12)C)C)C=3C=CC(OCC)=CC3)C=4C=CC=C(Br)C4	1	0	0
NSCKHUSFSWPAIN	O=C([C]1[CH][CH][C](Cl)[C](Cl)[CH]1)C[NH+]2[CH][CH][CH][C]([CH]2)CC	1	0	0
FTTDKLMEWYEQRQ	OC=1C=C(O)C2=C(C=CC=3C=CC=C(O)C32)C1	1	0	0
AMTDENJMSVKTEY	OC=1C=C(OCC2=CC=C(C=C)C=C2)C=CC1C=3N=C(N=CC3C4=CC=CC=C4)N	1	0	0
KBWDONJIBYGXJK	O=C(NC1CN(C(=O)CC(C(=O)N(C)CC=2C=NC=CC2)CCC1)C)C3=NC=4C=CC=CC4S3	1	0	0
ZJHRUSPPIPIFIA	O=C(CCC)C1C(=O)C(C(=O)C(C1=O)CC2C(=O)C(C(=O)CCC)C(=O)C(C2=O)(C)C)C	1	0	0
JTDDNUJESPAMAI	O=C1OC=2C=C(OC)C(OC)=CC2C(=C1CC(=O)N3CC(=O)NCC3)C	1	0	0
XZEUYTKSAYNYPK	OC1CCC23CC43CCC5(C)C(CCC5(C)C4CCC2C1C)C(C)CCC=C(C)C	1	1	0
LCNHAUIUNWUOAE	O=C1OC2=C(C=CC=3OC4(C)CC#CCC5=CC=CC(=C5)CCC(C(=O)OC4C(OC(=O)C)C32)=C(C)C)C(=C1CCOCO)CO	1	0	0
OQJADHLOEAOIGC	O=C1C(=C(O)C=CN1O)C2C(C=C)CC(C)CC2C	1	0	0
MYAWJBMPYZSXJY	O=C(O)C12CCC(=C)CC2C3=CCC4C5(C)CCC(OC6OCC(O)C(OC7OC(CO)C(O)C(O)C7O)C6O)C(C)(CO)C5CCC4(C)C3(C)CC1	1	0	0
AICVCWYERNUPLV	O=CC(=C1C2C=CC(CCO)C1C3(CCC(C(=CC=CC(=C)C4CC5=CC=CC(=C5)CC(NC(O)C6=CC4CCC6)(C)CCOC)COCCO)C3O)C(O)(CCNC)C2)C	1	0	0
QYZRHSWCWOUGKB	O=C(O)CCCCCCCCCCCCCCCCC(O)C	1	0	0
ISPLRJJKCAXGEW	OC1=CC=C(C=C1OC2C(O)C(O)CCC2C(C=3C=CN=C(N)C3)CC4=CC=CN4)C5C=CC6C#CC(CCCCC(O)C6C(O)C5)C(C)CC=7C=CC=CC7	1	0	0
VSSOVXOOLYIGMQ	O=C1C=C2C(=CC=C1NCCC3=CC=C(OC)C(OC)=C3)C4=C(OC)C(OC)=C(OC)C=C4CCC2NC	1	0	0
GHIOOVSMRJABRE	O=C1C(O)C2=C(CCC(C=C)C2O)C3CCCC(C)(C)C13O	1	0	0
PDXUBTGZNGGOIS	ClC1=CC=CC(=C1)COC2=CC=C(C(O)=C2)C=3ON=CC3C=4C=CC=CC4OC	1	0	0
VHHBADJEQDLCIU	O=CCCC1(C)C2CC3C(C2)C31	1	0	0
XYESIGJDIKOWCF	OC=1C=CC=2OC=C(C=3C=CC=CC3)C2C1	1	0	0
FTHQRELLGAGEEP	O=C(C=CC1=CC=CC(=C1)[N+](=O)[O-])C=2C(=O)C=3C=CC=CC3C2O	1	0	0
IRDFGGRWKUKANK	OC1(C)CCC2(CC12)C(C)CCC=C(C)C	1	0	0
GOIKIOHGMNUNBL	O=C(O)C1OC(OC2C(O)C(O)C(OC2C(=O)O)OC3C(O)C(O)C(OC3C(=O)O)OC4C(O)C(O)C(O)OC4C(=O)O)C(O)C(O)C1O	1	0	0
RXLFEWISUXVFFT	O=C(OC=1C=CC(=CC1)C2=COC=3C=C(OC(=O)C(N)CC=4C=CC=CC4)C=C(O)C3C2=O)C(N)CC=5C=CC=CC5	1	0	0
TWKLRKDWDGGYPT	O=C(OCC)C1=C(OC=2C(=O)C=C(OC2C1C3=CC(Cl)=CC=C3Cl)CO)N	1	0	0
IMHDYQULELPVAN	O=C1OC2=C(C=CC(OC(=O)C=3C=CC=C(OC)C3)=C2C)C(=C1)CC	1	0	0
KTQWPVBHBHYYOY	O=C(O)CCCC=CCCC=CCCCCCCCCCCCCCCCC(C)CC	1	0	0
NCIHPFYADFDKGZ	O=C1OCC=C1CCC2(C)C(C)CCC3(C(=CC(=O)CC32)C)C	1	0	0
RHHDLPUNPYIFOT	O=CC1=CC(OC2=CC=C(C=C2)CC=C)=C(O)C(O)=C1O	1	0	0
PRBLOWOKRZEXOQ	N#CC1=CC=C(C=C1)C(=O)N2CC3C4=CC=C(C=5C=CC(OC)=CC5)C(=O)N4CC(C2)C3	1	0	0
KTXUOWUHFLBZPW	ClC=1C=CC=C(C1)C=2C=CC=C(Cl)C2	1	0	0
WLXZDSMHFSTSAM	O=C1NC(C(=O)N1CC2(C3=CC=C(OC)C=C3)CCOCC2)CCC(=O)NC(C)C	1	0	0
KUFKGDZHWPMXNX	O=C(O)C1C2OC3(C=C2)CN(C4=CC=C(C=C4)C)C(=O)C13	1	0	0
WLUZYKNLIBMHCU	O=C(C=C(NC(=O)C1C(C=C(C)C)C1(C)C)C)C	1	0	0
HBUJIISKXOSSDR	O=C1C2=C3C(CN4C=C(C=5NC=C(C54)CCC2(C)CC(O)C6OC6(C)C)CC=7C=C(C=C(C7)C8CCCCC8)C9CCOCC9)C(O)C%10C(C)(CCC%11C(C(=O)CC%12(CCCC%12)C%11%10C)(C)C%13CCCC%13)C3(C)C1CCCCC	1	0	0
HLKPNUPXCCOXTL	N#CC12N3CCCC42CCC5(N(C(=O)OC)C6=C(OC)C(OC)=CC=C6C15CC3)C(O)(C(=O)OC)C4	1	0	0
HDEDWNHZBWFQCB	O=C(OC1(C(=O)CO)CCC2C3CCC4=CC(=O)CCC4(C)C3C(O)CC21C)C	1	0	0
VNTCIYJRSRGGII	O=C1C(O)=C2OC3=CC(O)=C4C(OC5CC6C=7C4=CC8=C9C7C%10=CC(=C9CC(CCCO)C8CCO)CSSCC%11=CC(=CC=C%11CC%10(SSCCCC5O)C6O)CC(=O)C%12C=%13C=CC=C(C%13)CC%14CC%15SSCC%16=C2C=C(C(O)=C%16CC%17=CC=CC(=C%17)C%15NC%14CSSC%12)CC(C)C)=C13	1	0	0
TXKSAMJHOAHOGY	OCC1N2C(C)C(O)C(O)C2C(O)C1O	1	0	0
JMKUTMOIKCXELD	N=1C=CN=C(C1)C(=C)C	1	0	0
NQZJXJMDJDBUMZ	OC=1C=C(C=C2C1C3(C(=CC2)C(C)(C)CCC3)C)C(C)C	1	0	0
OPCYULSZLPKMBH	N1CCCN(C)CCCN(C)CCCN(C)CCC1	1	0	0
SFUGWOBKSWSYOJ	O=C(O)COCC(=O)NCC1OC(CC(=O)N2CCN(C=3C=CC=CC3OC)CC2)C(O)C1O	1	0	0
SGZMHCQQOQOYCC	O=C(O)C(NC(=O)C(NC(=O)C(NC(=O)C(NC(=O)C(NC(=O)C(NC(=O)CCC)CC=1C=CC=CC1)C(O)C)CC2=CC=C(O)C=C2)CCCNC(=N)N)CC3=CC=C(O)C=C3)C(C)CC	1	0	0
SHODNLNRPSDUDF	O=C(N1CCCCC1)CC2C(O)CCC3C4(C)COC(OC4CCC23C)CC=5C=CC=CC5	1	0	0
MVTAATQSMVYTRZ	O=C1OC=2C=C(OCC=3C=CC=CC3C)C=CC2C(=C1)C4=CC=5C=CC=CC5OC4=O	1	0	0
ANAHQDPQQBDOBM	O=C(O)C(NC(=O)C(NC(=O)C(N)CCNC(=N)N)C(C)C)CC1=CC=C(O)C=C1	1	0	0
GBILMBMWCHCXLJ	O=C1C2=CC(OC)=CC(O)=C2C(=O)C=3C(O)=C4C(=CC13)CC(O)(C)CC4OC5OC(C)C(O)C(O)C5O	1	0	0
JBWIBBRSCZCQFF	O=C(OC)CC(C=1C=CN=C2C=CC=CC21)C3=C(O)C=C(N(C3=O)CCC4=CC=C(O)C(O)=C4)C	1	0	0
ZXUUIVBTYSZKBG	O=C1N2CC=3NC=4C=CC=CC4C3CC2C(=O)N(N=CC5=CC=C(Cl)C=C5Cl)C1	1	0	0
NTDRVLWDAXCJNU	O=C(C(Cl)=C(Cl)Br)CCCCC	1	0	0
OIVSDSZMJGFJMJ	O=C1OC2CC3(C(=CC2C1CN4CCN(C5=NC=CC=N5)CC4)C(=CCC3)C)C	1	0	0
CHPUDVNXYIZPKX	O=C(C=CC=1C=CC=CC1)NCCC2=CC=C(OC)C=C2	1	0	0
VJXHTAZAWHMKML	OC=1C(O)=C(C2=C(C1O)C(OC2)C3OC(O)C=4C(=C(O)C(O)=C(O)C43)C)C	1	0	0
XMLCIFCWWZKFIX	O=C(NCCCC=1C=CC=CC1)C=2C(=O)N3C4=C(C=CC=C4CC3)C2O	1	0	0
DKOVFLJSGQMIEP	O=C(O)CCC12CC32CCC4(C)C(CCC4(C)C3CCC1C(=C)CO)C(C)CC(=O)C=C(C)C	1	0	0
FXMOIYLVKOALHC	O=C1C=2C=C(OC)C(O)=CC2N=CC3N1C(O)CC3	1	0	0
BGCNHJGZQJKBNH	O=C(OCC1OC(OC(=O)C2=CC(O)=C(O)C(OC=3C(O)=C(O)C(O)=C4C3C(=O)OC5C(OC(OC(=O)C6=CC(O)=C(O)C(O)=C6)C7OC(=O)C8=CC(O)=C(O)C(O)=C8C9=C(O)C(O)=C(O)C=C9C(=O)OC75)COC(=O)C%10=CC(O)=C(O)C(O)=C%104)=C2)C%11OC(=O)C%12=CC(O)=C(O)C(O)=C%12C%13=C(O)C(O)=C(O)C=C%13C(=O)OC%11C1O)C%14=CC(O)=C(O)C(O)=C%14	1	0	0
DWANKGPRCZFGFO	O=C(OC1C(=CCC(C(=C)C)C1)C)C(C)(C)C	1	0	0
QEAQJVYOZNBPLR	O=C(O)CCC=CCCC=CC=CC=CC(OO)CC=CCC=CCC	1	0	0
MRXZWPCBGQIZSM	O=C(OC1CC(O)CCC2(C#CC3CCCC4NCCC(OC=5C=C(C(=CC5O)CO)CC31)C4)CNC(=N)NCN6CC7CN(CC82CCCC8)C(CO)C(C6)C7)C	1	0	0
YBQLDEHYRGXVKZ	O=C1C=C(OC(=C1O)C(C2=CSC=C2)C=3OC(=CC(=O)C3O)CO)CO	1	0	0
APKVASRNWQNFEN	O=C1C2=C(O)C(O)=C(O)C=C2OCC1CC3=CC=C(O)C=C3	1	0	0
SUDVQVUJMZQNHR	O=C(OCC(CO)C1C(=O)CC(C=C)(C)C21C(=O)OC3=CC=CC(=C3C2=O)C)C	1	0	0
BHKBAQOZVCASRP	O=C(C)CC1C(=O)OC(CCCCCCC=CCCC(O)C2OC(CC2)C(O)CCCCCCCCCCC)C1	1	0	0
LIYLUZKKDZZNBL	O=C(OC1C(=CC(O)C(C)(C)CCCC(O)(C)CC1)C)C2=CC=C(O)C(OC)=C2	1	0	0
NKXCKSPWCZNPJC	O=C(NCC=1C=CN=CC1)C=2C(=NOC2C(O)C)C=3C=CC(F)=CC3	1	0	0
BDTRASKMGCAJGU	O=C1NC2CCNC2C(=O)N1CC=3C=CC=CC3	1	0	0
JBLIFEJYCPUKQX	O=C1OC(=NC1=CC2=CC=CC(=C2O)[N+](=O)[O-])C	1	0	0
QBEYMYWLWBFDTK	O=C(N1CCC1)CC(C=2C=CC=CC2)C3=CC4=CN5C=C4C(=C3)COC6=CC(=CC=C6O)CCC(O)CC(OCC7=CC=C(N=C75)N)CCCCC	1	0	0
HJVFPIFXFXQWKU	OC=1C=C(O)C=C(C1)C2C=3C(OC2C4=CC=C(O)C(O)=C4)=CC(O)=C5C3C=CC6=CC(O)=C(O)C=C65	1	0	0
YBQBAWXIPMYCMX	O=C1C=C(OC(=C1O)C(C=2C=NN3C=CC=NC23)CC(=O)OC)CN4CC=5C=CC=CC5CC4	1	0	0
MJKNGKOAUAUJOY	O=C1OCC23C4C(=O)C(O)C5(C6CCCC(CC=7C=CC=CC7)C6)C3C(CC8(C)C(OC(=O)C9OC985)C=%10C=COC%10CC(C(O)CO)C%11CCC%12C(C=CN%13CNCC%13%12)C%11)CC%14%15C(CC%16=CCC4(OC%162C1%14)C%17CCCCC%17)CCC%18%15CCCC%18	1	0	0
SOCPNUFNLVWPOH	O=C1C=C(OC2=CC(O)=C(C(O)=C12)C3OC(CO)C(O)C(O)C3OC4OC(CO)C(O)C(O)C4O)C=5C=CC(OC)=CC5	1	0	0
SGONQOKIAKIHBH	O=C1C=CC(C2=CC=C(C=C2)NC(=O)C)=C3N1CC4CN(C(=O)C=5SC=CC5)CC3C4	1	0	0
RJUVZOZFLJGTPK	O=C(N)NN=CCC(C)CCCC(C)C	1	0	0
KPEFKMBFXGPFLY	OC1=CC=CC=2C=CC=3C=C(OC4OC(COC5OC(CO)C(O)C(O)C5O)C(O)C(O)C4O)C=C(OC)C3C12	1	0	0
LHPRLOAEYJFDCW	O=C(C1=CC=C(O)C=C1O)C2C(C=C(C)CC2C3=CC=C(O)C=C3O)C=4C(O)=CC(O)=C5C(=O)C6(OC7=CC(O)=CC=C7C6(O)OC54)CC=C(C)C	1	0	0
OUQFHKYWNKYTTQ	O=C(OC1C(OC(CO)C1OC(=O)C)N2C=NC=3C(=NC=NC32)N)C	1	0	0
DLDCHBLNDGUSRN	O=C1OC(CC(=C1C)C)C(C)C2(O)C(OC(=O)C)CC3C4CC=C5C(O)C=CC(=O)C5(C)C4CCC32C	1	0	0
WYMWDJXOESFITD	O=C1C2CC3N(CC2C)CC4CCC5=C6C(O)(CC5)CCC16C34C	1	0	0
RUEIQJKUVVRMSZ	O=C1C=2NC=C3C2C4=C5C1NC6SC7=CC(O)C(N4CC3)CC75C6	1	0	0
BDSKDSKGSUVYFT	O=CC(=C1CCC(O)(C)C(CO)(CCC=C(C)CCC=C(C)CCC=C(C)C)C1CCCO)C	1	0	0
JDGVZWSYXWHFBB	N=NC=1NC=C2OC=CC21	1	0	0
WJKCYHWSJBLXDX	O=CC(=C1C2C=CC(CCO)C1C3(CCC(C(=CC=CC(=C)C4CC=C(C)CNC(C)CC5=CC=CC(=C5)C4)COCO)C3O)C(O)(CCNC)C2)C	1	0	0
PEJCOIYIVMELDV	O=CC12C(O)CC(OC2CCC3(C)C1CCC4CC=5C=6C(=CC=C7C(=O)C8C(CC76)C(OC8(C)C)(C)C)NC5C43C)C(O)(C)C	1	0	0
SOXFHLHRIOBHHQ	O=C(OC)CC(C1=COC2=CC=C(OC)C=C2C1=O)C=3C(=O)CC(C)C4(OC=5C(Cl)=C(OC)C=C(OC)C5C4=O)C3O	1	0	0
RHGLQKLCZHATTR	O=C(O)CC(=C)C=CCC(=C)C=CC(C)C(O)CC(O)CC(=C)CC	1	0	0
ZHAOBWFDPQHEGQ	O=C1NC=NC2=C1N=C(SCC(=O)NC3=CC=C(C=C3)C)N2C	1	0	0
SZDQUYQIRYHZMH	O=C(NC1CCN2C(=O)C=3C=C(C=CC3NC(=O)C21)C4=CC=C(OC)C=C4OC)C=5SC=CC5	1	0	0
OEFVOSBEQLVVEZ	O=C(OC1OC(CO)C(O)C(O)C1O)C23CCC(C)(C)CC3C4=CCC5C6(C)CCC(OC7OCC(O)C(OC8OC(CO)C(O)C(O)C8O)C7O)C(C)(CO)C6CCC5(C)C4(C)CC2	1	0	0
AQRBISZDVQXUPY	O=C(N)C(NC(=O)C1N(C(=O)C2CCNCC2)CCN(C(=O)C=3C=CC=C(F)C3)C1)CC4=CNC=5C=CC=CC54	1	0	0
ZQWRYWUCSVPDSS	O=C1NC2(OC)CC3=CC=C(OC4C5C6C(=O)C1(CC(O)C6(C=C(C)C5C7(C)CC(C)CC(C)C47)C)C2)C=C3	1	0	0
VDLOJRUTNRJDJO	OCC1(O)CC(N)C(O)C(O)C1O	1	0	0
WYZXDBGGIORHFZ	O=C1C(=C(OCC)C=2C=CC=C(OC)C2N1C)CCC(O)(C)C	1	0	0
ZQBVARBPHCGFNU	O=C(N)NCCCC1NC(=O)C(NC(=O)C(NC(=O)C(NC(=O)C(NC(=O)C(NC(=O)C(NC(=O)C(NC(=O)C(NC(=O)C=CC=CCCCCC(C)C)CC(=O)O)C(OC(=O)C(NC(=O)C(NC(=O)C(NC(=O)CNC(=O)C(NC(=O)C(NC(=O)C(NC(=O)C(NC1=O)CC2N=C(N)NC2)C3=CC=C(O)C=C3)CO)C4=CC=C(O)C(Cl)=C4)CC5N=C(N)NC5)C)C6=CC=C(O)C=C6)C)C7=CC=C(O)C=C7)CCCN)C(O)C)C8=CC=C(O)C=C8)C9=CC=C(O)C=C9)C(O)C	1	0	0
XLKSNFSYVVNCEH	O=C(OC)CCCCCC=CC(O)CCCCCCC	1	0	0
IDGIBQSYEQFNDC	O=C1C=C(O)C(=O)C2=CC(O)=C(O)C(O)=C12	1	0	0
SANNCPWAMQKBSD	O=C1OC(C(OC)=C1OC)C(O)CBr	1	0	0
AFBXPRPGDDKRBY	O=C1SC(=CC=2C=CC=CC12)C(=O)N3CC4=CC(OC)=C(OC)C=C4CC3C(=O)NC	1	0	0
OWFNCOMYPJMMPG	O=C(OC1C(O)C(OC(OC(C)(C)C2CC=C(C)CC2)C1OC(=O)C)C)C=C(C)C	1	0	0
SMFKAMNFKLKCNT	O=C(OC)CCCCCCCCCCCCCCCCCCCCCCCCCCCO	1	0	0
QNFSZVWSCRLFPS	OCC1OC(O)C(O)C(OC2OC3COC(C2OC)C3OC4OC(CO)C(O)C(OC5OC6COC(C6O)C5OC)C4O)C1O	1	0	0
SCEJDYBXNWSAHA	O=C(OC1CCC2(C)C(CCC3(C)C2CCC4C(CCC43C)C(O)(C)CCC(=C)C(C)C)C1(C)C)C=CC5=CC=C(O)C=C5	1	0	0
WQMJDIRIDUKFHC	O=C1C=C(OC)C(=O)C2C3=C(OC)C(OC)=CC4CCN(C)C(CC12)C34	1	0	0
APRCBKBPYIBURE	O=C(O)C1(C)CCC(OC2OC(CO)C(O)C(O)C2O)C3(C)C1CCC45CC(CCC43)C(O)(CO)C5	1	0	0
UCJQLVSIHYDTNQ	O=C(OC)CC1=CN(C=2C=CC=CC21)C3OC(CO)C(O)C(O)C3O	1	0	0
OTIAVLWNTIXJDO	O=C(N)CCCCN	1	0	0
ZNNSGMPQXHGTSB	OCC=1OC(=CC1)C(OC)OC2OC(CO)C(O)C(O)C2O	1	0	0
DVMXOZYGJSKYKE	O=C(OC)CCCCCCCCCCCCC=CCCCCCCCCCCCCCCCCCCCC(O)C(C(=O)OC)CCCCCCCCCCCCCCCCCCCC	1	0	0
GHTSNNCPLCZEOM	O=C1OC=2C=C(OCC=3C=C(OC3C)C(=O)OC)C=CC2C(=C1)C	1	0	0
SLQJOZQTJLSNSM	O=C(O)CC(NC(=O)C1NC2=C(C=C3C=C(O)C(O)=CC3[NH+]2CC1)NC(=O)CCC(N)C(=O)O)C(=O)NC(C(=O)NC(C(=O)NC(C(=O)NC(C(=O)NC(C(=O)NC4C(=O)N(O)CCC4)C(O)C)C(O)C)C(O)C(=O)O)C(O)C)CCCCN	1	0	0
RIVVYJWUHXMGSK	O=CCC1=CC=C(OC)C(OC)=C1	1	0	0
LINWFMPGXGNAKP	O=C1NCCCC1NC(=O)C2N(C(=O)COC)CCN(C2)S(=O)(=O)C3=CC=C(F)C=C3	1	0	0
HJKRUWMLZLQQAL	O=C(OC=1C=2C(=CC=CC2CCCN=C(N)N)NC1CO)C3OC(O)(CO)C(O)C3O	1	0	0
KCTFPBYBZISAEX	O=C1C=C(OC2=CC=CC(OC3OC(CO)C(O)C(O)C3O)=C12)C=4C=CC=CC4	1	0	0
BGZQVGVGWJIOHA	O=C1C(=C(OC(=C1C)CCCCC(C)CC)OC)C	1	0	0
URMGJVOOVFNXOK	O=C1OC(C2=COC=C2)CC3(C)C1CC4OC(=O)C5(O)C(SSC)CCC3C45C	1	0	0
XKXRIVGVOQELNQ	O=C1C2=C(NCN(CC3=CC=C(OC)C=C3)C2)N(C(=O)N1C)C	1	0	0
QIHBCMQXRORFNY	O=C1C(=C)CCC(C1)C(C)C	1	0	0
UXIUQVIXGCFPIC	O=CC=C1CCCCCCCCCCC1	1	0	0
HYNQVSLCZOFSKX	OC1=CC=NC2=C1C(=C3C=CN=C(N)N23)C4N(C(=NCC4)N)C	1	0	0
UINXADINCBSUJA	O=C(O)C1OC(OC2(C)CCCC3(C)C2CCC4(C)C3CCC5C4(C)CCC6(C(=O)O)CCC(C)(C)CC56C)C(OC7OC(CO)C(O)C(O)C7O)C(O)C1O	1	0	0
PIBJADPEZQHMQS	OC1=CC=C(C=C1)C2OC(C3=CC=C(O)C=C3)C(C)C2C	1	0	0
IMZMLDHBYPOJLY	O=C(OC1CCC2(C)C(CCC3(C)C4CCC5(C)CCC(C(=C)C)C5C4CCC32)C1(C)C)CCCCCCCCCCCCCCCCCCC	1	0	0
IUKNUEPQWPORAO	O=C(NC1=NC=C(S1)CN2CCN(C3=CC(=O)C4(OC=5C(Cl)=C(OC)C=C(OC)C5C4=O)C(C)C3)CC2)C	1	0	0
PHLIUSDPFOUISN	O=C(OC1CCC2(C)C(CCC3C4CCC(C(C)CCCC(C)C)C4(C)CCC32)C1)C	1	0	0
FJSYYPGNUBZDIM	O=C(O)CC1(CSC(C=2C=CC=C(C=CC=3N=C4C=C(Cl)C=CC4=CC3)C2)CCC=5C=CC=CC5C(O)(C(=O)O)C)CC1	1	0	0
GBTDSENHTMLWAI	O=C(OCC)C1=CNC=2C=C(Br)C=CC21	1	0	0
YRCPSEQLYMRLGA	O=C1C=2C=C(OC)C(OC)=CC2OC=3C=CC=C(O)C13	1	0	0
ZALSFTWVNAWHCI	O=C1OC2=CC(O)=C3C(=O)C(=COC3=C2C(C4=CC=C(Br)C=C4)C1)C=5C=CC(O)=CC5	1	0	0
MOPBMCOJHNPMRB	O=C1OC2=C(C=C3C(OCN(C4=CC(=CC=C4C)C)C3)=C2C)C(=C1C)C	1	0	0
CDJWQEKXVVLRQB	O=C(OC1CC2C(O)(CC=C3CC(OC4OC(C)C(OC5OC(C)C(OC6OC(C)C(OC7OC(C)C(OC8OC(CO)C(OC9OC(CO)C(O)C(O)C9O)C(O)C8O)C(OC)C7)C(OC)C6)C(OC)C5)C(OC)C4)CCC32C)C%10(O)CCC(C(=O)C)C1%10C)C=CC=%11C=CC=CC%11	1	0	0
MVVUNNGPSNCMMK	O=C(OC1OC(CO)C(O)C(OP(=O)(O)O)C1O)C=2C=CC=CC2N	1	0	0
LYPLXXBIOSNNGT	O=C1C=C(OC2=C1C=C3C(OC(C)(CCNC)C(OOCC(O)(CC4=CC=C(O)C5=CC=C(O)C=C54)C(O)C(O)C(O)CO)C3)=C2[NH+]6C=C7C=CN=C7C6)C	1	0	0
NAENHANDGVDMPA	O=C1C(O)=C(OC=2C(OC)=C(O)C=C(O)C12)C=3C=CC=CC3	1	0	0
QWMKLMZUTJUCIA	O=C1C=C2C(CCC3(C)C(CCC23O)C(O)(CCC)C4OC4C(O)(C)C(C)(C)CCC=5C=CN=C(N)C5)C6(CCC(O)CC16)C7CCCC7	1	0	0
GUTSGZGZAPJDLU	O=C1C2=C3C(CN4C=C(C=5NC=C(C54)CCC2(C)CC(O)C6OC6(C)C)CC7=CC(=CC(=C7)C8(O)CCOCC8)C)C(O)C9C%10(C)CCC(=O)C(C)(CCNC)C%10CCC9(C)C3(C)C1	1	0	0
ZFFDLIUJCPWTGQ	OC=1C=C(C(OC)=CC1C2(C)CCCC2(C)C)C	1	0	0
JUMPKRRCOOKQAN	O=C(OC1=CC(OC)=CC=C1C(=O)C=CC=2SC=CC2)C3=CC=CC(=C3)[NH+]([O-])O	1	0	0
AHNUBWYOIHCGFN	O=C1C2=C3OCOC3=CC=C2CC14C5=CC(O)=C(OC)C=C5CCN4C	1	0	0
WQWACYPWBAFTDI	O=C1OC(C)C(NC(=O)C(NC(=O)C(C)C)CC=2C=CC=CC2)C(=O)NC(C(=O)NC(C(=O)NC(C(=O)NC(C(=O)NC1CO)C(O)C)CC(C)C)CC=3C=CC=CC3)CC(C)C	1	0	0
JUSRVNCGYITAAO	O=C(CCC1=CC=C(O)C(OC)=C1)CC(O)CCC2=CC=C(O)C(OCO)=C2	1	0	0
JPKJEFRQLHNUIM	OCC1OC(OCC(C)CCC2(O)OC3CC4(O)C5CC=C6CC(OC7OC(CO)C(O)C(OC8OC(CO)C(O)C(O)C8O)C7OC9OC(C)C(O)C(O)C9O)CCC6(C)C5CCC4(C)C3C2C)C(O)C(O)C1O	1	0	0
LAPDSIDJFKMDJP	O=C1OC(C)CC=CC=CC=CC=CC(OC2OC(C)C(O)C(N)C2O)CC(O)C(C(=O)O)C(O)CC(=O)CC(O)CC3OC3C=C1	1	0	0
OIFHQQMEVVIQFJ	OC1C(O)C(C)(C)C2(O)C(O)CC34C=C(C)C(CCC3C(=C)C12)C4O	1	0	0
AWYVEAXGINYTPX	O=C(OCCC)C1=CC=C(OC2=COC3=CC(OC(=O)C4CC4)=CC=C3C2=O)C=C1	1	0	0
HWWJRNPFZYGYNM	O=C(OC1C2C(=CCCC2(C)CCC1C(C)C)C)C=CC=3C=CC=CC3	1	0	0
AWKJCLMQFOYALW	O=C(OC)C=1C(O)=C(C=2OC(C3=CC=C(OC)C(OC)=C3)C(OC(=O)C)CC2C1OC)C4C5=CC=C(OC)C=C5OC(C6=CC=C(OC)C=C6)C4OC(=O)C	1	0	0
QGWJPNGEPMJUDS	O=C1C=2C(OC(=C1C)C)=CC(O)=CC2OC	1	0	0
ZBTRSTCKOKUJTN	N=C(O)C1=CC2C=3C=CC=C4NC=C(C43)CC2N(C)C1	1	0	0
WIEBCEZGWNCXEG	[O-][NH+](O)C1=CC=C(NN=CC2=CC=CC=3C(Br)=CC=C(C23)[NH+]([O-])O)C(=C1)[NH+]([O-])O	1	0	0
AFRVYCNGERUSOL	OC=1C=CC2=C(C1)C(CC=3C=CC=4NC=CC4C3)CC=5C2=C6OCCCC6=C7OC(C8=CC(OC)=C(O)C(=C8)CCCO)C(O)CC75	1	0	0
OETMLOBORLMQPE	O=C(OC1(C)CCC2C(C)(C)C3CC21CCC3C)C	1	0	0
LDCHKIYGVZBRRG	C(#CCN1CCCCC1C=2C=NC=CC2)C3=CCCCC3	1	0	0
NMFGSVYEWMRKOM	OCC(O)COC=CCCCCCCCCCCCCC(C)C	1	0	0
BMGOFEXYTOOWHE	O=C1N(CCCN2CCCCC2CCCCCCCCCC1)CCCCN	1	0	0
OFLCHVANXIKICH	O=C(OCC1OC(OC2C(O)C(O)C(OC2O[C]3[CH][C]4[C](OC5OC(CO)C(O)C(O)C5O)[CH][C](O)[CH][C]4[OH+][C]3[C]6[CH][CH][C](O)[CH][CH]6)CO)C(O)C(O)C1O)C=C[C]7[CH][CH][C](O)[C](O)[CH]7	1	0	0
QGMPZWRIDXSGGX	O=C(OC1C(O)C(=CCCC2(OC2C3OC(=O)C(=C)C13)C)C)C(=CC)C	1	0	0
DNORQMNGHAZBGW	O=C1C=C(C=CC=C1OC)C(C)C	1	0	0
YYACVVUFHKIJLN	O=C(OCC(=O)C1=CC=C(Cl)C=C1)C=2C=CC=CC2	1	0	0
RFEAHSDDJGGXHH	O=C(OCC1CC2C(C=CCC2)=CC1[NH2+]CC)C34OC4(C(=O)[C]5[CH][CH][CH][C]([C]5C3=O)CC(C)C)CC=C(C)CC(NC(=[NH2+])NC)[C]6[CH][CH][NH2+][C](N)[CH]6	1	0	0
QGPKYRSWNAOFJC	O=C1CC2C(CCC3(C)C2CC4OC5(OCC(C)CC5)C(C)C43)C6(C)CCC(OC7OC(CO)C(OC8OCC(O)C(O)C8O)C(O)C7O)CC16	1	0	0
FFJILNFNSTWXAZ	O=C1C2=CC=C(OCC3=CC=C(Cl)C=C3)C=C2OC=C1C=4C=CC=CC4OC	1	0	0
VTRDLTKCULGFIF	O=C1N=C(NC2=NC(C(=O)C3=CC=C(OC)C=C3)=C(N2C)CC4=CC=C(OC)C=C4)C(=O)N1C	1	0	0
JCJUZMCAXSGSEJ	OCC=C(C)CCC1OC(CCC1(O)C)C(O)(C)C	1	0	0
QNIDYLJFDHXBDR	O=C(C=1C(O)=CC(O)=CC1O)CCCCCCCCCCCCCCCCCCCCCCCCC=CCCCCC	1	0	0
LFOFRKYEZWOKPJ	N=1C=2C=CC(N)=CC2CN3C1CCC3	1	0	0
STEHTTNWKYCGMD	O=S(=O)(O)OCCC(C)C1CCC2C3CCC4CC(OS(=O)(=O)O)C(OS(=O)(=O)O)CC4(C)C3CCC12C	1	0	0
GBFYOFNOSQNMJO	O=C(O)C1C=CC(CN)C2C(C=CC(C12)C3(C=4C=CC=CC4)CCCCC3)CC(CC=CCCC5CCCCC5)CCC=6C=CC=C(C6)CO	1	0	0
MGFNEAUZUQOSFL	O=CC12CC(O)C3C(CC=C4CC(O)CC(OC(=O)C)C43C)C2CCC1C(C=CC(=C)C(C)C)C	1	0	0
NOINOENCOSAWSV	OC1=CC=C(C=CC=2C=3C=CC=C(O)C3C(O)=C(O)C2CCC4=CC=C(C=C4)CNCC5(C6=NCN=C6)CCCCC5)C=C1O	1	0	0
XSMOSYUKLPYTRX	O=S(C=1C=C(OC)C=2C=CC=CC2C1OC)C	1	0	0
MKRBAPNEJMFMHU	O=C1C=CC(=O)N1CC=2C=CC=CC2	1	0	0
RSFLKWAAFPCZOO	O=C(OC1CC2(O)C(=COC(OC(=O)CC(C)C)C2C1(O)COC(=O)CC(OC(=O)C)(C)C)COC(=O)C(OC(=O)CC(C)C)C(C)C)C	1	0	0
RZVBCOPWRXCGFT	O=C(OC1CC2(C)C(CCC3(C)C2CC=C4C5C6(OC(=O)C5(CCC6C)CCC43C)C)C(C)(C)C1O)C	1	0	0
RRHPHQNMCWPZOX	O=C1OC(=CC(C=2C=CC=CC2)C1)C	1	0	0
WQTYIKZACFUZJB	O=C(C1=CNC=2C=CC=CC21)C3N=C(C)CC3(C=C)C	1	0	0
GCDZLGORNNUQKQ	O=C1C=C2C(=CC=C1NC(C(=O)NC=3C=CC(=CC3)C4=NC(=NN4)COC)C(C)CC)C5=C(OC)C(OC)=C(OC)C=C5CCC2NC(=O)C	1	0	0
JDKOSPKTKADBCU	OC1=CC=C2C(OCC3C4=CC=C5OC(=CC5=C4OC23)C(O)(C)CO)=C1	1	0	0
XICLZARINLFOAF	O=C(NCC1OCCC1)C(N2C(=O)N3CCC=4C=5C=CC=CC5NC4C3(C2=O)C)CC(C)C	1	0	0
JOWDTKJALXWMTG	O=C(O)C1OC(N2C=CC=NC2=O)C(O)C(O)C1NC(=O)C(NC(=O)C(N)CO)CO	1	0	0
FDQPAEYRPJXLAB	O=C(OC=C(CCOC(=O)CCCCCCCC=CCC=CCC=CCC)C(OC(=O)C)CC=C(C#CC=C(C)C)C)C	1	0	0
YVTFNRYKRHMCFB	O=C1NC(C(=O)N2CCC(NS(=O)(=O)C=3SC=CC3)CC12)CC(C)C	1	0	0
WFFWTCOFBHFVQK	O=C1OC=2C(O)=C(O)C=CC2C(=C1)CN3CCOCC3	1	0	0
JVDNWAQKXIYYHG	O=C(C=CC1=CC=C(C=C1)C(C)(C)C)C2=CC=C(C=C2O)NC(=O)C	1	0	0
WBMXIHHKSNLQOS	OC1=CC2=C(OC(=C2C=3C=CC=CC3)CC=4C=C5C(OCC6C7=CC=C(OC)C=C7OC56)=CC4O)C=C1OC	1	0	0
OSDSISOFOWQDCA	O=C1C=C(OC2=CC(OC3OC(CO)C(O)C(O)C3O)=C(O)C=C12)C=4C=C(O)C=C(O)C4	1	0	0
HBEGRPKGFOCQBM	O=C(NC=1C=CC=CC1C)C(F)(F)C(F)(F)C(F)(F)C(F)(F)C(F)(F)C(F)(F)C(F)(F)C(F)(F)F	1	0	0
OZFTXBJNAKKHNE	O=CC(=CCCC(=CCOC=1C=CC=2C=CC(=O)OC2C1)C)C	1	0	0
WBUUDVYFFCWCLA	OC1C(N)C2OC(OC2)C1N3N=CC(=C3)C	1	0	0
OORVYUBIQGFIPU	O=C1OC(CC=CC=C(C)C(OP(=O)(O)O)CCC=CC=CC=CCC(O)C(C(=C)C1)C)CCC(=CC=C)C	1	0	0
ATUCQPFWHCCPKK	O=C(OC1C(O)C23C(=O)C(=C)C(CC(O)C2C4(C)C(O)CC(OC(=O)C)C(C)(C)C14)C3)C	1	0	0
YYLAUZVFWOZLCG	O=C1OC2=CC(OC)=CC(OC)=C2C(=C1)C=3C=CC=CC3	1	0	0
LJZIRMUUTNYPSN	O=C(O)C(NC(=O)C1NCC=2C=CC=CC2C1)C(C)CC	1	0	0
KUHBQYKMDFSPMI	O=C(OCC12C(=CCC3C4CC(O)C(OC5OC(C)C(OC6OC(C)C(OC7OCC(OC8OC(CO)C(O)C(O)C8O)C(O)C7O)C(O)C6OC9OC(C)C(O)C(OC%10OC(CO)C(O)C(O)C%10O)C9O)C(O)C5O)C(C(=O)OC)C4CCC31)C%11CC(C)(C)CCC%11(C(=O)OC)CC2)C=CC%12=CC=C(OC)C=C%12	1	0	0
VDRCKWAOXPKYLL	O=C1C=C(OC=2C1=C(O)C(O)=C(O)C2C(C3=CC=C(O)C(OC)=C3)CC(=O)N4CCN(C)CC4)C=5C=CC=CC5	1	0	0
MJKSUJBAZDDQRN	OC1=CC=C(C=CC2=CC(O)=C(C(O)=C2CC=C(C)C)CC=C(C)C)C=C1O	1	0	0
GQRNMTDWOFXCTJ	O=C1C2=C(O)C=C(O)C(=C2OC=3OC4=C(C=C(OC)C(O)=C4CC=C(C)C)C13)CC=C(C)C	1	0	0
QXZWCLRZMSZBRE	O=C(NCC1CCCN2CCCCC21)C3=CC=C(C=C3)NC(=O)C4=CC=CN=C4Cl	1	0	0
QWCLEWPIBXNILV	O([C]1[CH][C](OC)[C]2[C]([CH]1)[CH][C](C)[NH+]([C]3[CH][CH][C](OC)[C]4[C](OC)[CH][C]([CH][C]43)C)[C]2C)C	1	0	0
DGYSZSCXEDPGFY	O=C(OC)C=1C(=O)C2C(C=C(CCCCCCCCCCCCCCCC)C(C(=O)OC)C2C1CCCCCCCCCCCCCCCC)C(=O)OCC	1	0	0
IFSJVHMZFISVOZ	O=C1C(=COC2=CC(O)=C(OC)C(O)=C12)C=3C=CC(OC4OC(COC5OC(CO)C(O)C(O)C5O)C(O)C(O)C4O)=C(OC)C3	1	0	0
WCBOPUJMJSLEMZ	O=C(OC)C(O)CC1=CC=C(OC)C(O)=C1	1	0	0
CIYLRXJOTVCFNF	O=C(O)C(=CC1C(C(=CCC(O)CC(O)C(C)C(O)C(C)C)C)C(=CC2(C)C(O)C(O)C(O)C(C)C12)C)C	1	0	0
BUFOTUIJXZPSLK	O=C(OC1C(O)C(O)C(OC1CO)OC2C(O)C(O)C(O)C(O)C2O)C(C)(C)C(O)C(=CC=CC)C	1	0	0
UJALUENSJRROSD	O=C(O)C1OC(OC2CC34C=CC5=CC67C(=O)NC8C9%10C=CCC8(C)CC(COC)C%10(C(=O)O)CCC%117C9=CC(CC3)C5%12C%11(C)C(CC(C2(C)C)C4%12CCC%13=CNC=C%13CC)C(CNC)C6)C(O)C(O)C1O	1	0	0
WMGDPDPYRYHIBV	O=C1C(O)=C(C(=O)C=2C=C3C(=CC12)CCCC3(C)C)C(C)C	1	0	0
IFWYNKLMRXRPKE	O=C1OC(O)(C=2C=C(OC)C3=CC(=C(OC)C=C3C12)C)C	1	0	0
OEJLZKSNBNTNEI	OC1CC(=CCCC(C=CC2(C)CCC(C12)C(O)(C)C)C)C	1	0	0
SWQIRQIAZZXRIJ	O=C1C(=O)C2=C(OC(=C)C2(C)C)C=3C=CC=CC13	1	0	0
AOIRXZKQQOJDKP	N=1C=NC(=C2NC=3C=CC=CC3C12)N(C)CCC4=CC=C(OC)C(OC)=C4	1	0	0
KWAZFLOXEMEBIS	O=C1OC(C)CCCC(=O)CCCC=CC=2C=C3OC(=O)CC(C4=CC=C(OC)C(OC)=C4OC)C3=C(O)C12	1	0	0
PWLSEKSQNUUCMQ	OC1C2=C3CCC(C(C)CCC(=CC)C(C)C)C3(C)CCC2C4(C)CCC(O)CC4C1	1	0	0
HQUNJNPGHBTCHS	O=C(CCC1=CC(OC)=C(O)C(=C1)C2C=3C=CN=C(N)C3C=CC2(CO)CC=4N=C[CH-]C4)C(O)C(=O)CCCC5CCCC(CCCO)C5	1	0	0
QZKMNPPXJMOFFH	FC(F)(Br)C=CC=C	1	0	0
UMUGWPGRUHYSOT	O=CC(=C1CCC(O)(C)C(C)(CCC=C(C)C(OC(=O)C)CC=C(C)CCC=C(C)C)C1CCCO)C	1	0	0
NYDAVAXKIOHUFU	O=C(O)C=1N=NN(C2=CC=C(C=C2)[NH+]([O-])O)C1COC	1	0	0
XPBHSSKKEQQMDX	OC=1C=CC=2C3=C(OCCO)C=C4OC(C5=CC(OC6CCCC6)=C(O)C(OC)=C5O)C(O)C7C4=C3CC(C2C1)CCC(C)CCSSC7	1	0	0
YHIYWXAZJXFZNX	O=C(O)C1OC(OC2CCC3(C)C(CCC4(C)C3CC=C5C6CC(C)(C)CCC6(C(=O)OC7OCC(O)C(O)C7OC(=O)C=CC8=CC=C(O)C=C8)C(O)CC54C)C2(C)C)C(OC9OC(CO)C(O)C(O)C9O)C(O)C1O	1	0	0
IBRFIFQSZDHJFR	OCC1OC(OC2CCC3(C)C(CCC4(C)C3CC(O)C5C(CCC54C)C6(OC(C(O)C6)C(O)(C)C)C)C2(C)C)C(OC7OC(C)C(O)C(O)C7O)C(O)C1O	1	0	0
ATQZQYPKTBHUAK	O=C1C=C(OC2=CC(O)=C(OC3OC(COC4OC(CO)C(O)C(O)C4O)C(O)C(O)C3O)C(O)=C12)C=5C=CC(O)=C(O)C5	1	0	0
MUJSDAFGSVFCNY	O=C(O)C1=CC=CC=2OC(=NC21)C3=CC=CC(O)=C3O	1	0	0
XCMBISBNNFMGQY	O=C1C(O)=C(C(=O)C)C(C2=CC=C(OC)C(OC)=C2)N1C3=CC=C(O)C=C3	1	0	0
HHELNRUMFRIFBQ	O=C1OC(=C)C(O)C2=CC=3C(=C(O)C=C(O)C3C=4C(=O)OC(C5=C(O)C(=O)C(O)=CC45)CCCCCCC)C(O)=C12	1	0	0
LNDRVMBNKUXLKJ	O=C1C2=CC=3C=C(OC)C(O)=CC3C(C4=CNC(N)C(=C4)C(SSCC(CC)CCC(=O)C1)C5(N6C=NC=C6)CCCC5)CC2	1	0	0
BTDUKKIERMMEAH	O=C1OC2CC(O)(N1)C(OC)C=CC=C(C)CC3=CC(OC)=C(Cl)C(=C3)N(C(=O)CC(OC(=O)CC)C4(OC4C2C)C)C5OC(CO)C(O)C(O)C5O	1	0	0
IXIXKBMETITZTC	O=S(=O)([O-])SC1=C(NC(N)=[N+]1C)C=2C=CC(OC)=CC2	1	0	0
RDKAFYPVIHQORB	O=C(OCC)C(OC1=CC=C2C(=O)C(OC2=C1)=CC3=CC(OC)=CC=C3OC)C	1	0	0
TWZASEGIOMIERC	O=C(NC1=CC=C(F)C(F)=C1F)NC(=CN(C)C)C(F)(F)F	1	0	0
RTZKSTLPRTWFEV	O(C1=CC2=C(C(OC)=C1OC)C3=C(OC)C=4OCOC4C=C3CC(C)C(C)C2)C	1	0	0
IWSCEYNNZLAWIU	O=C1OC(O)(C(=C1OC)CCCC)C	1	0	0
NRXBNSBNWUANMF	O=C1OC=2C(O)=C(OC3OC(COC(=O)C=CC4=CC=C(O)C(O)=C4)C(O)C(O)C3O)C=CC2C=C1	1	0	0
YCFBNOVXGOIKRF	O=C1OCC2C1=C(OP(=O)(OCCCCCCCCCCCCCC)OC2)CC(C)C	1	0	0
JTWPUVIWKODBID	O=C1N2CC3CCCN4CC(O)CC(C2CCC1)C43	1	0	0
TYZZLIGGENRWEF	O=C(C=CC(O)CC=1C=CC=CC1)CCC=2C=CC=CC2	1	0	0
DBAUCDHFBLHFLV	O=C1NC(C(=O)N1CC2(C3=CC=C(OC)C=C3)CCOCC2)CCC(=O)NC4=CC=C(C=C4)C(C)C	1	0	0
KVPLVJYCAJVIFI	O=C(OCC(OC(=O)CCCCCCCCCCCCCCCCCCCCC)CO)CCCCCCCCCC=CCC=CCCCCC	1	0	0
BPXURWLJICKTNJ	O=C1OC=2C=C(OC(=O)CCCCCNS(=O)(=O)C3=CC=C(C=C3)C)C(Cl)=CC2C(=C1C)C	1	0	0
SZSVJMDVPARSMY	O=C(O)C(CCCCCCC(O)CCCCCCC)C(O)CCC1(O)CCCC1CC2=NC=C([CH-]2)CCC(C)C	1	0	0
QUNWUDVFRNGTCO	O=C1NC=2N=CN(C2C(=O)N1C)C	1	0	0
AKCKZZODQOKTDF	O=C1OC2=C(C=C(C=C2C)C)C(=C1)C=3OC=4C=CC=CC4C3NC(=O)C=5SC=CC5	1	0	0
SIWNQPDIYJHRBC	ClC1CC(O)C23C4N(CC)CC1(O)C3C(OC)C4(O)C5(O)CC(OC)C6CC2C5C6OC	1	0	0
MCISIWCSWWJMLJ	O=C(CCC1=CC(O)=C(O)C(OCC(C)C)=C1)C(C(O)CCC2=CC=C(O)C(OC)=C2)C3(C=4C=CN=C(C4)NC5=CC=C6C=C(O)C=CC6=C5)CCC(O)C3CC7=CC=CN7	1	0	0
SKUXBRSPQCLBOB	O=C(OCC(=CCC(O)C(O)(C)C)C1CCC2(C)CC(=CCC2O)C1C(=O)OC)C	1	0	0
ASBUALZVILJXPA	O=C1NC=NC2=C1N=C(SCC(=O)NC3=CC=C(C=C3)CC)N2C=4C=CC=CC4	1	0	0
GHVLVGRUNWQKQX	O=C(C=C1CCC2C(C(O)C(=O)C3C(C(=O)OC)(C)C(O)CCC32C)C1C)N(C)CCO	1	0	0
NYEKEFPURRCFLU	O=C1OC2CC(=C)C3CCC(O)(C)C3C(O)C2C1=C	1	0	0
GKCFQKGBOYKBGP	O=C(C1=CCC2C3CCC4C(O)C(O)C(O)CC4(C)C3CCC12C)C	1	0	0
JVUNGKKTZPIEMK	O=C1C2=C(OC3(C)CCC(C3C2)C(OC)(C)C)C4OCC1(O)C4	1	0	0
HVWZNSXGOXRKIK	O=C(O)CCCCCCCCCCCCCCCCCCCCCCO	1	0	0
GKXREDNHQMCKOV	OC1C2=NC=3C(OC)=CC=CC3C(=C)N2CC1	1	0	0
JGWOUOSRJOOXAL	O=C(O)C1OC(OC2CCC3(C)C(CCC4(C)C3CC=C5C6CC(C)(C)CCC6(C(=O)OC7OC(CO)C(O)C(O)C7O)CCC54C)C2(C)C)C(OC8OCC(O)C(O)C8O)C(OC9OCC(O)C(O)C9O)C1O	1	0	0
DIUUNZRIHCKMFK	O=C1OCC=C1CCC2(C)C(C)C(O)CC3(C(=CCCC32)CO)CO	1	0	0
RWIINOLFQCPJMH	OCC1=CC(OC)=C(OC2OC(CO)C(O)C(O)C2O)C(OC)=C1	1	0	0
JLYKROQUARPLSC	O=C(N)C1C(=O)N(CCC=2C=3C=C(F)C=CC3NC2C)C4(OC=5C=CC=CC5C1C4)C	1	0	0
WASCKIDXJIYGSY	O=CC1=C(COC(=O)C)CCC1C(C=O)CCC=C(C)CCC=C(C)C	1	0	0
AOPUWXACBOKDKF	O=C(NCCC1=CC=C(OC)C(OC)=C1)C=2C=CC3=C(N=C4N(C3=O)CCC4)C2	1	0	0
CECIJIMFFNPTRD	O=C1OC=2C=C(OCC(=O)OCC)C(OCC(=O)OCC)=CC2C(=C1)C	1	0	0
DMCPFOBLJMLSNX	N#CCC1=CNC=2C=CC=CC21	1	1	0
NZBNYOXXAOPEMD	O=C1C(OC2OC(COC3OC(O)C(O)C(O)C3O)C(O)C(O)C2O)=C(OC=4C=C(O)C=C(O)C14)C=5C=CC(O)=C(OC)C5	1	0	0
URHBYGBZWFDQEG	OC1CCC2(C)C(CCC3C4CCC(C(C)CC(CC)C(C)C(C)C)C4(C)CCC32)C1C	1	0	0
ZIMXRVOACQZQBJ	O=C(OC1C(OC(CO)C1O)OC2C(OCC3(C)CCCC4(C)C3CCC5(C)C4CCC6C78C(=O)OC(C)(C)C(CC7)C8(O)CCC65C)OC(CO)C(O)C2O)C	1	0	0
DSZLDVIMYQKWGY	O=C(OCC(OC(=O)CCCCCCCCCCCC=CCCCCCCCC)COP(=O)(O)OCCN)CCCCCCCC=CCC=CCC=CCC	1	0	0
ZXJIWVMOHZSXFK	O=C(NCCC1=CNC=2C=CC=CC21)CC3=CNC=4C=CC=CC43	1	0	0
VUKHQPGJNTXTPY	C=1C=CC(=CC1)CC=CC	1	0	0
GKIVNOIHPVZYOA	O=C1OC2CC(=C)C3C(O)C(OC(=O)C)CC3(C)CC2C1=C	1	0	0
QAAMXNMTLIEKTC	O=C(OC)C1CC23C(=O)C4CC5N(CC4C)CC(CCC6=C2C1CC6)C53CO	1	0	0
FMCYELRFVODYTJ	O=C1N=CC2=C1C=3C(=NC4=CC(=O)CCC43)C=5NC=6C(=CC(=O)CC6O)C25	1	0	0
WPUJGVMQNGZVHT	O=C(O)CC(=O)OC1C(O)C(O)C(OC=2C=C(O)C=C3OC(C(OC4OC(C[OH+]C(O)C=CC5=CC=C(O)C=C5)C(O)C(O)C4O)=CC32)=C6C=CC(=O)C=C6)OC1CO	1	0	0
VSYFKEKQHFPSNF	O=C(NC1=CC=CC(=C1)NC(=O)COC=2C=CC=3N=C4N(C(=O)C3C2CC=C)CCC4)C	1	0	0
JLECVQFDYUGISI	O(C1=CC=C(C=C1)C2NCCC=3C=4C=CC=CC4NC32)CC	1	0	0
KSQOVJRIOVLDOB	OC1CCC(=C)C2CC(O)(CCC12C)C(O)(C)C	1	0	0
RMSMASCEAYXZGI	O=CCCCCCCCCCCCCCCC=CN=C=S	1	0	0
GYSCVVITPWEGKZ	O=C(O)C1(CC=C(C=C)C)C(C)CCC2(C(=CCCC21)C)C	1	0	0
HDHRTQZSBFUBMJ	O=C1C2=C(O)C=C3OC(C=CC3=C2OC(C=4C=C(O)C(O)=CC4O)=C1CC=C(C)C)(C)C	1	0	0
XLTFRTTTZWMJJQ	O1C=2C=CC=CC2C=3C=CC=C(C13)C	1	0	0
YGAQHKHUPCQICU	O=C1OC2CC(C)C3CC(OC4OC(CO)C(O)C(O)C4O)C5(OC35CC2C1C)C	1	0	0
KZJQLAODESHSCC	O=C1C(OC2OC(COC3OC(C)C(O)C(O)C3OC4OCC(O)(CO)C4O)C(O)C(O)C2O)=C(OC=5C=C(O)C=C(O)C15)C=6C=CC(O)=C(O)C6	1	0	0
XVXPXUMUGATHPD	OC1CCC2C(=CCC3C2(C)CCC4(C)C5CCC(C(C)C)C5(C)CCC34C)C1(C)C	1	0	0
DZDPCCHIOCTEKS	O=C1OC2(C=3C=CC=C(C13)CCCN)C4CC(C=CC5C6=C7CCC82C(OC(=O)C648)=C(O)C9CCC%10N(CC%11CC%10CN%12C%13=C(CCC%12%11)CC(C)C(C5)C%137)C9C%14CCCC%15(CCCC%15)C%14)C%16CCCCC%16	1	0	0
IIOPDXCRNCUIFA	O=C1NC(C(=O)N(C(=O)CCCCCC(C)C)C(C(=O)N2CCCC12)CC3(O)C=NC=4C=CC=CC43)CCCNC(=N)N	1	0	0
XTJDISKSRDVMGY	O=C1C(OC)=C(C(=O)C(OC)=C1C2=CNC=3C=CC=CC32)C4=CN(C=5C=CC=CC45)C(C=C)(C)C	1	0	0
ZRXQJXPBDMICKB	O=C1N(C=2C=CC=3C=CC=CC3C2)C(=O)C(C4=CNC=5C=CC=CC54)C1	1	0	0
RQFKOZPAVXYPBK	O=C(O)C12CCC(C)(CO)CC2C3=CCC4C(C)(CC5C=CC6(CC7CNC(=O)C7)C(OCC=8C=CC=CC8)C(OC9OCC(O)C(O)C9O)C(C)(CO)C5C46C)C3(C)CC1	1	0	0
CITHWMUOUWSFOI	O=C(NC(C(=O)NCC=1C=NC=CC1)C)CN2C=NC=3C=C(OC)C(OC)=CC3C2=O	1	0	0
BFYOVPHBKUQKPM	O=C1OC2=C(C=C1)C=CC(O)=C2CC(O)C(O)(C)C	1	0	0
XCTHZFGSVQBHBW	O=C(O)C(NC(=O)C(N)C(C)C)CC(C)C	1	0	1
NPUVNTXDTYEVCJ	O=CC(CC(=O)O)CCC1C(=C)CCC2C(C)(C)CCCC12C	1	0	0
JTERLNYVBOZRHI	O=C(OCC(OC(=O)CCCC=CCC=CCC=CCC=CCCCCC)COP(=O)(O)OCCN)CCCC=CCC=CCC=CCC=CCCCCC	1	0	0
NSXWREIRRYJPAQ	OC=1C=CC(=CC1)C2=CCOC(C3=CC=C(O)C=C3)C2O	1	0	0
KVVALINUEJBUES	O=C(C1=CN(C(=C1O)C2=NC=3C=C(C=CC3N2C)NC(=O)C4CCCC4)C)N5CCCCCC5	1	0	0
WOMYAQYBQNDWIS	O=C(OC(C1=COC=C1)C2(C)CCC34OC5(OC4(C(OC(=O)C)C6(OC(=O)C)C(OC(=O)C7(OC7C)C)C8(C)CC6(O5)C93COC(=O)CC89)C2CC(=O)OC)C)C	1	0	0
ACOLRRUBHZCNHU	O=C1C=C(OC=2C=C3OC(C)(C)C4OC(=O)C5(OC5CCC=6C=C(N=C(C6)C=7C=C(N=C(C7)CN8C=C9C=CNC9=C8)NCCCCC)N)CCCC4C3=C(O)C12)C	1	0	0
LVDNWRBOKOPEGV	O=C(C(O)=NCCCN(C)C)C1=C(C=2C=CC=CC2)C(C=3C=CC(OC)=C(OC)C3)=C4C=5C=C(OC)C(OC)=CC5C=CN14	1	0	0
SFCLRXHKJPXWAT	O=C(OC1C2C(C)(C)CCC(O)C32COC1(O)C45CC(C(=C)C4O)CC(O)C35)C	1	0	0
IWLYVKVOGXYQCU	ClC1CC2(C(=C)CC(O)C(Br)C2(C)C)CCC1(O)C	1	0	0
XAMMJJHYJNHMPV	O=C(NCCN1CCOCC1)CC2C=3N=C(SC3CC4C(C)(CO)C(O)CCC24C)NC(=O)C5CCC5	1	0	0
FARKOMVJNCAKPI	O=C(OC1CC2C(C3=CCC(C4=COC=C4)C31C)(C)C(O)CC5C(C)(C)C(O)CCC25C)C	1	0	0
CLUQHDODXPPERO	O=CCC=CCCCCCCCCCCC	1	0	0
DAWUJAMYFBLITO	O=C(NC)C1(O)C(=O)C=2C3=CC(Cl)=CC=C3NC2C4=C(OC)C=5C=CC=CC5N41	1	0	0
HJAWJHKKIRRCDA	OCC1OC(O)C(N=CC2=CC=C(C=C2)N(C)C)C(O)C1O	1	0	0
BABIJJWXNCRSSX	O=C1NNC(=O)C2CC3=C(CCCC3(C)C)CC12	1	0	0
QBIYEGKVJANQEH	O=C(C=CC#CC=CC)CCCCCC(=O)C	1	0	0
WWXVFGJVKAEIKJ	O=C1OC(OC)C=2C=C3OC(C=CC3=C(O)C12)(C)C	1	0	0
GOWNAKLKHNFBLL	O=C(OCC(OC(=O)CCCCCCCC=CCC=CCC=CCC)COP(=O)(O)OC1C(O)C(O)C(O)C(O)C1O)CCCCCCCC=CCCCCCCCC	1	0	0
CTQWKTDIKFJZTI	O=C1OC=2C=C(OCC(=O)N3CCN(C4=NC=CC=N4)CC3)C=CC2C(=C1)C	1	0	0
KPAPCVODKFDWNM	O=C(OCC1C2=CC=C3C=4C(OCO)=CC(O)=CC4CC56C3=C2OC1C7=C8C=CC9NC%10CCCC(CSSC(CC=%11C=CC=CC%11)C9OC8=C(O)C%12=C7C%13C#CC=%14N=C(N)C(=CC%14C(C(CC5)C6)C%15(C=%16C=CC=C(C%16)CC(C#C%13)C(COC)C(CO)CNC%12)CCCCC%15O)CC)C%10)C	1	0	0
PWTQHJYCDMNJGC	O=C(OC1C=CC(C)C(OC(=O)C(C)C(O)CCC1(O)C)C(=CC=CC(C)CC2OC2C(C)C(O)CC)C)C	1	0	0
UHJFGFRUNIVIDJ	O=C1NC2=CC=C(Br)C=C2C1(O)C3=CNC=4C=CC=CC43	1	0	0
CMSZERBEZWLNJX	O=C(O)CC1CCCC(NC1CCCC2NC(CC#CC=3C=CC=CC3CCC(C=CC(O)CCCCC)=C2CC(O)CO)C(O)(C)CC4=CC=C(O)C=C4)C	1	0	0
YPCIMPCVWMUPDF	O=C1OC=2C=C3OC(C)(C)CCC3=CC2C(=C1CC(=O)NC(CO)CC(C)C)C	1	0	0
HIIZAGQWABAMRR	O=C(O)C(=O)C(C(=O)O)C(C)C	1	0	0
ZHPBLHYKDKSZCQ	OCC1CCCCCCC1	1	0	0
AEBYYCGUHSOWGE	O=C1C=2OC(C)(C)C3C2C(=O)C4(O)OC5=CC(O)=C(O)C(=C5C14CC=C(C)CCC=C(C)CCC=C(C)CC3)CC=C(C)CCC=C(C)CCC=C(C)CCC=C(C)C	1	0	0
FIXAZGJDYCUWPO	O=C1C=CCC2C(C=CC(O)=C3C(=O)NC(C3=O)C(O)CCN1)CC4C5CC(C)C(C(OC)C)C5C(O)C(O)C24	1	0	0
JGIBJERTZGFZMI	O=C1NC=NC2=C1N=C(SCC(=O)NC3=CC=C(C=C3)CC)N2C4=CC=C(C=C4)C	1	0	0
HLHUCZKXOPCUDV	O=P(C=1C=CC=CC1)(C=2C=CC=CC2)CC=3C=CC=CC3OCCCCCP(=O)(C=4C=CC=CC4)C=5C=CC=CC5	1	0	0
LOFPAAUCBHNGJU	O=C(C1=C(O)C=C(OC)C=C1O)C2=C(O)C=C(OC)C=C2C	1	0	0
IQDZUGVXDFBPLA	O=C(N)C(C(=O)N)=C1C=CC2=NC34N(C2=C1)C5=C(CCCC5)CC4CCCC3	1	0	0
CFRPMSDTAMOMAA	O=P(O)(O)OC1C2=NC=3C(=NC=NC3N2C4OC1C(O)C4)N	1	0	0
BIMGQOUOXLLEMX	O=C1OC(C)C(NC(=O)C(NC(=O)C(OC)CO)C(C)C)C(=O)NC(=CC)C(=O)NC2C(=O)N(C(O)CC2)C(C(=O)N(C)C(C(=O)NC1C(C)C)CC=3C=CC=CC3)CC=4C=CC=CC4	1	0	0
HFWYWGWHZONOPS	O=C1OC(C)CCCC(=O)CCCC=CC=2C=C(O)C(=C(O)C12)C(C3=CC(OC)=C(OC)C(OC)=C3)CC(=O)NCC(=O)NCC=4OC=CC4	1	0	0
KCODQVBELYNHHR	O1C=CC2=C1CC3(C)C(C)CCC3(C2=C)C	1	0	0
IWQZNQKUFLUCEQ	O=C(OC1=CC=C2C(=O)C(OC2=C1)=CC3=CC=C(OC)C(OC)=C3)C=4C=CC=CC4F	1	0	0
RJQISJJJIXFBTH	O=C1OC=2C=C(OCC(=O)C3=CC=C(F)C=C3)C=CC2C(=C1)CC	1	0	0
LUSIDMIZRMEVBC	O=C1OC(C)(C)C2C3CC(C)C4CCC(C(=O)C43C(=O)C12C)C	1	0	0
SWUQAVJPVVLIME	O=C(NCC#C)CC1C=2N=C(SC2CC3C(C)(CO)C(O)CCC13C)NC=4C=CC=CC4	1	0	0
MLGQBHZZBXTFTQ	OCC1OC(OC2C(OC(OC(C)C3(O)CCC4C5C=CC6CC(OC7OC(C)C(O)C(OC)C7O)CCC6(C)C5CCC43C)C(O)C2OC)C)C(O)C(O)C1O	1	0	0
JYJFYJLLQQTZBJ	O=C(OC1CC(O)(C(=C=CC(=CC=CC(=CC=CC=C(C=CC=C(C=CC23OC3(C)CC(O)CC2(C)C)COC(=O)CCCCCCC)C)C)C)C(C)(C)C1)C)C	1	0	0
HOPYPXDRQYCVEL	O=C1C=C(OC=2C1=C(O)C=C(O)C2CC=C(C)C)C=3C=C(O)C(OC)=C(C3)CC=C(C)C	1	0	0
CGXUGFFFWCZWDQ	O=C(N1CC2OC3CCCN(C2)C13)C	1	0	0
STWOOVSVBFPYLK	O=C(OC1=CC(OC)=CC=C1C(=O)C=CC=2C=CC=CC2F)C3=CC=C(C=C3)[NH+]([O-])O	1	0	0
QBFLXQREXRVZCV	O=C(O)CCC1NC(=O)C(=CC)NC(=O)C(NC(=O)C(NC(=O)C(NC(=O)C(NC(=O)C(=CC)C)C(C)C)CC2=CC=C(O)C=C2)C(OC(=O)C(NC1=O)CCC3=CC=C(O)C=C3)C)C	1	0	0
PCTKTBCRVDSDBF	O=CC1=CCC=C(C)CC(O)C(C1C=O)C(COC(=O)C)CCC=C(C)C	1	0	0
SYJIWXBWHQVBKN	O=C(NCC=1C=NN(C1)C)CC2OC3C(OC(CNC4CCC(F)(F)CC4)C3O)C2	1	0	0
IMXAAFUJLPLVEW	O=C1C=C(C=2C=C(C(O)=CC2C1(OC)C)C)C(C)C	1	0	0
HJEXUIUMAWTMIL	O=C(C=CC=1C=C(OC)C(OC)=C(OC)C1)N2CCC3(O)CCCCC3C2C4=CC=C(OC)C=C4	1	0	0
VDZGBHYKCPYLAN	O=C(O)C(NC(=O)COC1=CC=C2C(=O)C(OC2=C1)=CC=3C=CC=C(OC)C3)CC4=CNC=5C=CC=CC54	1	0	0
XJSFBIGHZDUXOD	O=C1C=CC(CC2=CC(OC3(CNC)CCC(CC(O)OC)C3)=C(O)C(=C2)NC(=NC#CCC4CCCC14CC5=CC=C(O)C(OC)=C5)NC)CCCCC	1	0	0
QYYIIBLIQCVRRI	O=C1OC=2C=C(OCC3=CC=C(F)C=C3)C=CC2C(=C1CCC(=O)OCC)C	1	0	0
MSUKOUHDIIASNF	O=C1C=C2C(=CC=C1NCCCCCC(=O)NCC3(CC(=O)OC)CCCCC3)C4=C(OC)C(OC)=C(OC)C=C4CCC2NC(=O)C	1	0	0
QUYWIJNQKYUNLY	O=C(O)C=1C=CC=C2OC(=CC(=O)C21)C	1	0	0
JYMRFFRJCMWZHS	O=C(OC1C(=C)C2CCC3C4(C)CCCC(C(=O)O)(C)C4CCC13C2)C=CC=5C=CC=CC5	1	0	0
CDSMIJAJMQGGLT	OCC1CCC2(C)C1CCC3C4CCC(C(C)CCC(=CC)C(C)C)C4(C)CCC32	1	0	0
FUHQLVLAWVJSEV	O=C(OC1=CC=C2C(OC(=CC=3C=CC=C(OC)C3)C2=O)=C1)N(CC)CC	1	0	0
FEZXYJNSEVVLTD	O=C(OC)C1=CC=C(C=C1)C2C=3NC=4C=CC=CC4C3CC5C(=O)N(CC6=CC=C(Cl)C=C6)CC(=O)N25	1	0	0
YOTDMAOVWVODAG	OC1=CC(OC)=CC(C=2C=CC=CC2)=C1CCC(C)(C)CC3OC4=CC(OC)=CC(C=5C=CC=CC5)=C4C3(C)C	1	0	0
PTGWYGRUICIMER	OC1=CC=CC(=C1)CC2=CC(OC3CCCC3)=CC4=C2OCC(C4O)C5C(O)C6=CC(OC7CCCCC7)=CC=C6OC5CCCOC	1	0	0
OIFCPZGZZQQDNO	O=C(O)C(C)C1CCC(C)C1C(=O)O	1	0	0
MTOARMODTSIKLB	[N-]=[NH+]C1C=2C(=O)C=3C(O)=CC=CC3C(=O)C2C4=C1C(OC(=O)C)C(O)(C)C(O)C4O	1	0	0
LDUAGXSVHDYRSQ	O=C(O)C12C#CCC3(OC45OC6=CC=7OC(=CC(=O)C7C(O)=C6C(C=C5CC=8NC=CC8C#CCC3(O)C(O)C4O)C9=CNC%10NCCC(C%10=C9)C)C=%11C=C(O)C(O)=C(C%11)CCO)C(=O)OC(O1)(CCCO)C(O)C(O)C2(O)O	1	0	0
JVRKPMYPMXDDQP	O=C(NC(CO)C(O)C1=CC=C(C=C1)[NH+]([O-])O)C(Cl)Cl	1	0	0
QIALMPMPQOWVHM	O=C(C1=CC=C(OC)C=C1)N2CCC3CC(=O)N(CCOC)CCC3C2	1	0	0
YZVDCOXLTBYZGH	O=C1C=C(OCC)C(=O)C2=C(O)C(C3=C4C(=O)C(OCC)=CC(=O)C4=C(O)C=C3C)=C(C=C12)C	1	0	0
SMTDMFRTXBYMQF	O=C(OCC(=CCOC1OC(CO)C(O)C(O)C1O)C)C=CC2=CC=C(O)C(O)=C2	1	0	0
QLQYUKMHHYPNOK	O=C(OC)C1C2=CC=3C(=O)C=4C=CC=C(O)C4C(=O)C3C(O)=C2C(OC5OC(C)C(O)C(NC)C5)CC1(O)CC	1	0	0
IWXGYPKMKLAAHY	O=C1OC2(CCC3(C4=C(CCC23C)C5(C)CCC(OC6OC(COC7OCC(O)C(O)C7OC8OC(CO)C(O)C(OC9OC(CO)C(O)C(O)C9OC%10OC(CO)C(O)C(O)C%10O)C8OC%11OC(C)C(O)C(O)C%11O)C(O)C(O)C6O)C(C)(CO)C5CC4)C)C(C)C1	1	0	0
JOFKTDMLIIQFGP	O=C1C=2C(O)=CC=CC2C(O)C31OC=4C=CC=5C=CC=C(O)C5C4O3	1	0	0
YFVNQUXNYCREJW	O=C1OC=2C=C(O)C=CC2C=3OC4=CC(OC)=CC(O)=C4C13	1	0	0
MBBVHDSJHMFRFX	O=C(OC)CC(C=1OC(=CC(=O)C1O)CN2CC3C4=CC=CC(=O)N4CC(C2)C3)C5=CC=C(OC)C(OC)=C5OC	1	0	0
RAKAOQJZHXOSHL	C1=CC=C2C(=C1)C(=CN2)C/C(=N\O)/SC[C@@H](C(=O)NCC(=O)O)NC(=O)CC[C@@H](C(=O)O)N	0	1	0
IVFGJRVKIRUUQO	OCC1OC(OCC(C)CCC2(O)OC3CC4C5CCC6CC(OC7OC(COC8OCC(O)C(O)C8O)C(OC9OC(CO)C(O)C(O)C9O)C(O)C7O)CCC6(C)C5CCC4(C)C3C2C)C(O)C(O)C1O	1	0	0
LIBSUWHJYYGRFQ	O=C1C(=COC=2C1=CC=C3OCN(CC=4C=CC=CC4)CC32)C=5C=CC=CC5OC	1	0	0
JEZSQQHDMJUPCT	O=C1OC23C=C(CCC2(O)C14CCCC(C)(C)C4CC3O)C(C)C	1	0	0
XYFWHTIDWHJZGK	O=C1C(=C(C#CC(=CC=CC(=CC=CC=C(C=CC=C(C=CC2=C(C)C(O)C(O)CC2(C)C)C)C)C)C)C(C)(C)CC1O)C	1	0	0
PBEOQKTUWUYVGP	O=C1C=CC=C2N1CC3CN(CC2C3)C(C(=O)O)C4=CNC=5C=C(F)C=CC54	1	0	0
UXEHZTFFWWQEAU	O=C1OC2=C(C=C1)C=CC(OC)=C2C(OC(=O)C)C(OC(=O)C)C(=C)C	1	0	0
WIZRSYRUSFVYJZ	O=C(NCCNC1=NC=NN1COC)CC(C2=CC=C(SC)C=C2)C=3C(=O)CC(C)C4(OC=5C(Cl)=C(OC)C=C(OC)C5C4=O)C3O	1	0	0
FUAVICRODUMZEO	O=C1N(C)C2CN(CC=3C=NC=CC3)CC2OC1	1	0	0
RRLSRCWBXFIFHP	O(C=1C=CC=CC1)CC2=CC=C(C=C2)CCCN3CCOC(C3)CC	1	0	0
HQLKTBHHUCIUBV	O=C(OC)CC1C2=CC=CN=C2OC3=CC=C4C(=O)C(OC4=C31)=CC5=CC=C(OC)C(OC)=C5	1	0	0
AVRZFLNHFOPIIM	O=C(OC(C(=O)OC1CCC2(C)C3CCC4(C)C(CCC4C53OOC2(C=C5)C1)C(C)CCCC(C)C)COC(=O)CCCCCCCCCCCCCCCCCCCCCCCCCC)C	1	0	0
CZSMWQDPULTUSB	O=C1N2CCNC(C)(C2SC1)C(C)C	1	0	0
BSLBPEWTGVVIQV	OCC1OC(N2C=NC=3C2=NC=NC3CCN(C)C4CCCCC4)C(O)C1O	1	0	0
RREIJDAMXQPCFV	O=C1OC2C(C1=C)CCC(O)(C)C3C4C=C(C)C23CC54C(=O)OC6C7C(C(=O)C=C7C)=C(C)CC(OC(=O)C)C65	1	0	0
UJIIYTZSSVWBLW	OC1CN(CC2=NC(=CS2)C3(O)CCN(CC3)CC(C)(C)C)CC1	1	0	0
WCQMIZTZMRUYPY	O=C(OC1CC=2C(O)=CC(O)=CC2OC1C34C=C(O)C(=O)C(O)=C4C(=O)C5(O)C(=O)C=C(C6OC=7C=C(O)C=C(O)C7CC6O)C53)C8=CC(O)=C(O)C(O)=C8	1	0	0
GUBVDEQSHXPMDE	O=C(C=1C=CC=CC1)C2N3C=4C=C(C=CC4C=CC3C5(C(=O)C=6C=CC=CC6C5=O)C2C=7C=CC=C(OC)C7)C	1	0	0
KSVVGBSBNPMXJF	O=C1C(=COC2=CC(OC3OC(CO)C(O)C(O)C3O)=CC(OC)=C12)C=4C=CC(O)=CC4	1	0	0
GAIMSXWOUWAKHC	O=C1C=2C=CC=CC2C3=NC=CC=4C=5C=C(OCC(O)=NCCOC)C=CC5N1C34	1	0	0
QLPKHAWDBPBDEK	O=C1C=CC(C=2SC=CC2)=C3N1CC4CN(CC3C4)C5CCN(C)CC5	1	0	0
JLKCJLUXLKLGDC	O=C(OCC1=CCC2C(=C)C(=O)OC2CC(=CCC1)COC(=O)C)C(=C)CO	1	0	0
RJBUJQUSGFZAMF	O=C1OC(CC(=C)CCCC(=CC=CC(C)CCCC2=COC=C2)C)C(O)C1C	1	0	0
ZBDRZCTXARWHBI	O=C(O)CC(=O)OC(NC)C1OC(OC=2C=C3OCC4C5=CC=C(OC)C(OC)=C5OC4C3=C(C2)CN6C=C7C=CNC7=C6)C(O)C(O)C1O	1	0	0
OCAKYIVHDCLMKZ	O=C(O)C1=CC(OC2OC(CO)C3(OCC4=C5C(=CC4)C6(COCC7CCCC(C5C3)C76)CCCO)C(O)C2O)=C8C(O)=C(C(=O)C)C(=CC8=C1)C	1	0	0
NMRJNTQQIGHZHW	O=C1OC(C(OC)C=CC=C(C)CC(C)C(O)C(C=C(C=C1OC)C)C)C(C)C(O)C(C)C2(OC)OC(C=CC=CC)C(C)C(OC3OC(C)C(O)C(O)C3)C2	1	0	0
YJOKITQTAGHBMF	O=C(O)C(NC(=O)NCCC1=CC=C(OC)C(OC)=C1)C(C)C	1	0	0
AGWLVIYLIXLESA	O=C(OC)C1=CC2=CCC3C(CCC4(C)C(C(=O)C=5C=CC=CC5)CCC34)C2(C)CC1	1	0	0
XURKXWJJPXWNPL	O=C(C1=CC=C(Cl)C=C1)N2CC3N(CCOC3)C4(C2)CN(CC(C)C)C4	1	0	0
PBOTZSALXHPXBI	O=C(O)C1C(O)CC2(O)OC1CC(OC3OC(C)C(O)C(N)C3O)C=CC=CC=CC=CC=CC=CC=CC(C)C(OC(=O)CC(O)CC(O)CCCC(O)CC(O)CC(O)C2)C(C)CCC(O)CC(=O)C4=CC=C(C=C4)NC	1	0	0
XYXASPCRONZBJP	O=C(O)C(NC(=O)C(N(C(=O)C(O)C(N)CCCCCCC)C)CCSC)CC1=CC=C(O)C=C1	1	0	0
BWUXJICJZBVRBE	O=C(OC)C=1C(O)=CC2=CC=3C=C(O)CC(=O)C3C(O)=C2C1C	1	0	0
MWKQRLBUDINWBH	OCC(=CC(C(=C)C)CC)C	1	0	0
AMDACVCCXDZOTC	O=C1OC2=C(C=CC=3OC(C(=O)C4=CC=C(C=C4)C)=C(C32)C)C(=C1)C	1	0	0
LEILLOUHRANQCD	O=S(=O)(O)OC1CC(C(C)CCCC(C)CO)C2(C)CCC3C(O)(CC(O)C4C(O)C(O)CCC34C)C12O	1	0	0
NSOCEIMJVDDWHZ	O=C1OC=2C(=CC=C(O)C2CN3CCN(C)CC3)C(=C1C=4C=CC(Cl)=CC4)C	1	0	0
MZWGMLRFWCUWKY	OC1C=C2CC(O)CCC2(C)C3CCC4(C)C(CCC4C13)C(C)CCC(C)C5CC5C	1	0	0
INEUILWHVLNTNL	O=C(OCCNC(=O)OCC=1C=CC=CC1)NC=2C=CC=CC2	1	0	0
RAPXDXJBAYUBHI	O=C(OCCCCCCCCCC)CCCCCCCCCCC	1	0	0
XPXAODBGTUJSSP	O=C1N(C(=O)C2N1C(C=3C=CC=C(C3)C)C=4NC=5C=CC=CC5C4C2)C6=CC(=CC=C6Cl)C(F)(F)F	1	0	0
GHQBYAGYCOKTAX	O=C(SCCNC(=O)CCNC(=O)C(O)C(C)(C)CO)CC(=C)C=CCC(=C)C=CC(C)C(O)CC(O)CC(=C)CC	1	0	0
ZIPRPYQDBMLUPB	O=C1NC=2C=3OCOC3C=CC2C(OC)=C1CC(=O)C(C)C	1	0	0
MWAOQCUVCMOBKU	O=C1OC=2C3=C(O)C(O)=C(O)C2C(O)C(O1)C(OC(=O)C4=CC(O)=C(O)C(O)=C43)C5OC(=O)C6=CC(O)=C(O)C(O)=C6C7=C(O)C(O)=C(O)C=C7C(=O)OCC5OC(=O)C8=CC(O)=C(O)C(O)=C8	1	0	0
WNPRWXZHNMYWHE	O=C(OC1C(=CCC2(C)CCC(C(C)C)C2(O)C1)C)C	1	0	0
RQHVDDWUDRGPLW	O=C1C=C2OC3=C(C(=O)C)C(O)=C(C(O)=C3C2(C(=O)C1=C(NCCC4=CNC=5C=CC(OC)=CC54)C)C)C	1	0	0
WZZRZMFFZNXNGP	O=C(OCC=C(C)CCC1C(=CCC2C(C)(CO)CC(O)CC12C)C)C	1	0	0
RWZQKJWBMAVLCZ	O=C(NCC1C=C(C)C(CC(=O)N2CCN([C]3[CH][CH][CH][CH][NH2+]3)CC2)CC1C(C)C)C4CC4	1	0	0
BKBYHSYZKIAJDA	O=C(O)C1C2C3(C(=O)OC2(CC(O)C3)C4CCC5(O)C(=C)CC14C5)C	1	1	0
PBLNBZIONSLZBU	BrCCCCCCCCCCCC	1	0	0
CAWAHBNEDJKFEL	O=C(O)C=CC(NC1=CC=CN1)CCCCCCCCCCCCCO	1	0	0
JYTVKRNTTALBBZ	O=C(C=CC1=CC=C(O)C=C1)CC(=O)C=CC=2C=CC=C(O)C2	1	0	0
CWAUWHSITVGXFR	O=C(OC1CC2C(OC(=O)C=3C=CC=CC3)C4(OC2(C)C)C(C)CCC(OC(=O)C)C14C)C=5C=CC=CC5	1	0	0
JIEDBENFDWOMAB	O=C(NCCOC=1C=CC=CC1)C=2C=C(OC)C=C(OC)C2	1	0	0
WNVHHYUIJAIQST	N=1N=C(OC2=CC=C3OCOC3=C2)N(N1)C4COC5C4OCC5NCCC(C)C	1	0	0
GMGOIMBTFUZMKT	O=C(C1=CC=C(O)C(O)=C1)C=2C(=O)C3(C(=O)C4(C2OC5(C)CC(C)(C)CCC5C4)CC(CC=C(C)C)C3(C)C)CC=C(C)C	1	0	0
VZRVQKKPHZISCC	O=C1C(OC2(OC(O)(COC3(OC(C)(C)C(O)(C)C(O)(C)C3(O)C)C)C(O)(C)C(C)(C)C2(O)C)C)=C(OC=4C=C(O)C=C(O)C14)C=5C=CC(O)=C(O)C5	1	0	0
HHNBFKIYMQNQFW	O=C(C=1C=CC=CC1)C2N3C=4C=CC=CC4C=CC3C5(C(=O)C=6C=CC=CC6C5=O)C2C=7C=CC=C(OC)C7OC	1	0	0
VLEKUSJCWTXHKE	O=C(C1=CC=C(N1)CO)CCCCCCCCCCCCC=CCCCC	1	0	0
OFUUCZXEZPNBFM	O=C(OCC1CC2C=3C=CC=CC3C1C=4C=CC=CC42)C(Cl)Cl	1	0	0
UGLOWBYPGUWQOP	O=C1C(OC2=C1C(=CC(O)=C2CN(C)C)C)=CC=3SC=CC3	1	0	0
WAWDUTIKQVSFFS	O=C(NC1=CC=C(C=C1)C)NCC2OC(CC(=O)NC3CC3)C(O)C2O	1	0	0
RKNDSOTXGNOQPZ	O=C(OC1CC23C4C(=O)CC56CC(=C)C(C(=O)C5C2N(C)CC4(C)C1OC(=O)C(C)C)CC63)C	1	0	0
WEMMFYQBUDJVPE	O=C1OC2C(C)CCC3(O)C2(O)C4(O)C(=C(CC4(O)C3(C)C1)C(C)CO)C	1	0	0
ODRXJBTZWPWLEA	O=C1C=CC=CC=CC(C)C(O)CC(=O)C(=CCC(O)C=CC(C)C(O)C(C=C(C(=O)C2=C(O)C(=CC=3C(=O)C(N1)=C(O)C(=O)C32)C)C)C)C	1	0	0
ZPSJPRVORZWSKK	OC1=NC=NC2=C1N=CN2C3OC(COC)C(O)C3O	1	0	0
BVVBECHWVBGMKA	O=C(O)C1=CC=C(O)C(=C1)CC2C(=CI)CCC(Br)C2(C)CCC3C(=CI)CCC(Br)C3(C)C	1	0	0
HIPCSIUQHLNUFA	O=C(O)C=1C=2C=CC=CC2N=C(C1C(=O)C)C	1	0	0
JKTGYNHICLIDQN	O=C1C=2C=CC=C(OC3OC(CO)C(O)C(O)(CCC=4C=CN=C(N)C4)C3O)C2C(=O)C5C(O)=CC(=CC15)C6CCCCC6	1	0	0
NSOXFPIGIUWTDU	O=C(OC1C(O)C(O)C(OC1C)OC2C(OC=3C(=O)C=4C(O)=CC(O)=CC4OC3C=5C=CC(O)=C(O)C5)OC(COC6OC(C)C(O)C(O)C6O)C(O)C2OC(=O)C=CC7=CC=C(O)C=C7)C=CC8=CC=C(O)C=C8	1	0	0
ODXDQNDOZZLJEE	O=C1OC(O)C=C1CCC2=C(C(=O)C3OC(=O)C4(C)CCCC2(C)C34)C	1	0	0
YVRDFDDUEZVNMT	O=C1C=C2C(=CC=C1NCCCCCC(=O)N3CCN(C4=NC=5C=CC=CC5N4C)CC3)C6=C(OC)C(OC)=C(OC)C=C6CCC2NC(=O)C	1	0	0
UPXSMIKYANJWKL	O=C(C=CC1=CC(OC)=C(O)C=C1CC=2C=CC(N)NC2)CC(=O)CCCC3(CCC)CCCC3	1	0	0
LDDBUUPMBUHNHJ	O=C1C=C2OC3=C(C(=O)C)C(O)=C(C(O)=C3C2(C(=O)C1=C(NCCC(=O)NC=4ON=C(C4)C)C)C)C	1	0	0
JHVQOIJXNDBUBJ	O=C(OC1=CC(=C(OC)C=C1C)CCCCCCCCCCCC)C=CC=CC=CC=CC=CC=CC=CC=CC2=CC=C(OC)C(=C2)C	1	0	0
HZCOVQLIONVNKA	O=C(NC1=CC=C2N(C1=O)CC3CN(C(=O)C4=NC=CC=C4)CC2C3)C5=CC=C(F)C=C5	1	0	0
NKQVFRRZBNVGFU	O=C(NCCOC)C(N1C(=O)N2CCC=3C=4C=CC=CC4NC3C2(C1=O)C)C(C)C	1	0	0
LSCSWHLOCARGRH	BrC1=CC=2NC3=C[NH+](C)CC=C3C2C=C1O	1	0	0
CVSDMKNZKYSCLE	O=C1CCC2(C)C(CCC3(C)C2CCC4C(CCC43C)C(O)(C)CCCC(O)(C)C)C1(C)C	1	0	0
GGLXKKCZDMEVSA	O=C1C(OC2OC(COC3OC(CO)C(O)C(O)C3O)C(O)C(O)C2OC4OCC(O)C(O)C4O)=C(OC=5C=C(O)C=C(O)C15)C=6C=CC(O)=CC6	1	0	0
FLKBJGSHCRELEP	O=C(OCC(OC(=O)CC(O)CCCCCCCCCCC)CO)C	1	0	0
ANMJACVOMYHOFB	O=C(OCC(OC(=O)CCCCCCCCCCCCCCCCC)COC(=O)CCCCCCCC=CCC=CCC=CCC)CCCC=CCC=CCC=CCC=CCCCCC	1	0	0
SZZWFAHVFVGDBW	O=C1OC=2C=C(OCC(=O)N)C=CC2C(=C1C3=CC(OC)=CC=C3OC)C	1	0	0
MCCXFZAPHSGNHV	OC(C)CNC1CC2CC3CC4CCC5(C=C6C=CC(C1O)C2C63C4(N5)C)C7=CC(=C8CC(C(=C)C)CCC8(C)C7)C	1	0	0
KGUROLQEDQEOBL	N=1C=CC=C(C1)C=2N=C(NC2)C3N(CC4=CC=C(C=C4)C)CCOC3	1	0	0
UXHHYIZMIOSRFP	O=C(NC=1C=CC2=C(OC(C(=O)C=3C=CC=C(OC)C3)=C2C)C1)C=4OC=CC4	1	0	0
BDFDQOJJDDORSR	S(CCC)C(C)C	1	0	0
FUGMARDYCOVINL	O=C(OC1C=CC(C)(CC=C(CO)CCC2OC12C)CCC=C(C)C)C=C(C)C	1	0	0
OZVVVUPSKWHQGK	O=C(NC=1C=CC=CC1)N2CC3OC=4C=CC=CC4N(C(=O)C2C3)CC=5C=NC=CC5	1	0	0
ZAONPKBWNDKHFL	O=C(O)C(C(=O)OC(O)C1OC(OC2=CC=C3C(=O)C(=COC3=C2)C=4C=CC(O)=CC4)C(O[NH+]5C(C6=CC(=CC(=C6)C)C)=C7N=CC=C7C5)C(O)C1O)C8NCCCC8CO	1	0	0
WSPOMRSOLSGNFJ	ClC1=CC=C2SC=3C=CC=CC3C(=CCCN(C)C)C2=C1	1	0	0
YOVYWMDLYSJYPO	OC=1C=C(O)C2=C(OC(C3=CC=C(O)C(O)=C3)C(OC4OC(CO)C(O)C(O)C4O)C2)C1	1	0	0
GKCRQURJRWWRKZ	O=C(OC1CC=2C(OC1(C)C(CC3=CN=C(N)C=C3)CCC=4C=CC=CC4)=CC=5OC(=CC(=O)C5C2O)CO)C(=CC)C	1	0	0
YHFXGIXCUOJGCT	O=C(O)C1OC(OC=2C=C3OC(=CC(=O)C3=C(O)C2O)C=4C=CC(O)=CC4C5=CC=6C=CC=CC6C(C5)CC7CCCC7)C(O)C(O)(CN=C(N)N)C1O	1	0	0
SHPRYLRCDYKETF	OC1=CC=CC(=C1)CC2=CC(=CC=C2O)CCC3C#CC4=CC(N)NC5=C4COC(CCC3)CC(O)CCC6=CC=C(O)C(OCC7=CC(=CC8=CN5C=C87)C9%10C=%11C=CC=CC%11CCC%10C%12(OCC9)CCCCC%12)=C6	1	0	0
JDQIIHBYKJXQAX	O=CC12C3C=4C5=CCC4CC6CCC3(C6)C(O)C7CCC(CC(CC8(O)C1C5CC9%10CCC#CC%11=CC=CC(=C%11CC(NC)C%12CC(CC89O)C%10C%13=CC(=O)OC%13%12)CO)C72O)C(C)C%14CCCC%14	1	0	0
ADFCQWZHKCXPAJ	OC1=CC=C(C=C1)C2COC3=CC(O)=CC=C3C2	1	0	0
YWTFOLXMUCCFMH	O=C(O)C1=C(C=2C=CC=CC2N1C=3C=CC=CC3)[N+](=O)[O-]	1	0	0
SWQMJXOAWWDHTN	O=C1C=C(OC(=C1O)C(C=2C=CN=C3C=CC=CC32)CC(=O)N)CN4CCCCC4	1	0	0
YSQUFGIOONXOAJ	O=CC12CCC(OC3OC(C(=O)O)C(O)C(O)C3OC4OCC(O)C(O)C4OC5OC(C)C(O)C(O)C5O)C(C)(C)C2CCC6(C)C1CCC7C8=CC(C)(COC(=O)C9=CC(OC)=C(O)C(OC)=C9)CC(O)C8(C)CCC76C	1	0	0
NVEGRGPHFDIFQK	OC(C#CC1C2=C(OC)C=3OCOC3C=C2CCN1C)(C)CCC=4C(=CC(OC)=C(C4C)C)C	1	0	0
RAZWQDHIWXUGNM	O=C(OC1C=CC(OC(=O)C=2C=CC=CC2)C(O)(OC(=O)C=3C=CC=CC3)C1O)C=4C=CC=CC4	1	0	0
NPJHKJXBVHAJGN	O=C1C=C2C3C(CCC=4C=CC=CC4CC#CC5C6(CCC7(CCCC7)C6)CC89C=CC%10C(O)CC58C3(CC(=C9)C%11(CO)CCCC%11)C1%10)CC%12(C)C(CCC2%12O)C%13(OCCC(C)C%13)C%14OC%14C(O)(C)C(C)(CO)CCC=%15C=C(N)NCC%15	1	0	0
QKDMCWCKUGHCSO	O=C([C]1[CH][CH][C]([CH][CH]1)C)C[NH+]2[C]3[CH][C]([CH][CH]N3[CH][C]2C)C	1	0	0
BZOKWUURHSTMML	O=C(OCC1CCC2C3CCC4=CC(=O)CCC4(C)C3CCC12C)C	1	0	0
VXOANRJDFHFILG	O=C(O)C1=CC(OC2OC(CO)C(O)(CC)C(O)C2O)=C3C(O)=C(C(=O)C)C(=CC3=C1)C	1	0	0
YBXUPWNKNGETCM	O=C1OCC23C(OC(C)(C)C3C(=O)C(O)C45C6CC(CC=7C=CC=CC7)CCC6C#CCC8(OC(=O)C9OC95C8(C)CCC24)C=%10C=COC%10CCC%11CCC(CC%11)C%12NCNC%12)C1	1	0	0
PGOUNJSMCNTGPM	O=C1C=C2C3(O)CCC(C(O)(C)C4OC4C(C)C(C)C)C3(CCC=5C=C(O)C=C(C5)N6C(=O)CCC6)CCC27CCC8C(O)C(O)CC1(CO)C87C	1	0	0
OXLXNBRGKUBNOM	O=C(OC)C=1C=CC=2NC(=NC2C1)CC3C(=CC(CNC4CCN(C(=O)C)CC4)C(C3)C(C)C)C	1	0	0
WAKIGZLFGFWQFF	O=C1N(C(=O)C2(N3CC(O)CC13)CN(C2)C4CCC4)CC=5C=CC=CC5	1	0	0
UYDHRQVQOKWAAJ	O=C(O)C=1C=C(C(=O)O)C(=CC1NC(=O)C)NC(=O)C	1	0	0
OPZKTUSLZQMBPU	OC1=CC=C(C=C1O)C2OCC3(OC4OC(C)C(O)C(O)C4O)C(OCC23O)C5=CC=C(O)C(O)=C5	1	0	0
GPKLKIFNFCDMHE	O=C(OC1C2C3CC1(O)C(OC)C(O)C2(OC)C4C(OC)C5C6(COC)CN(C)C4C35C(OC)CC6O)C=7C=CC=CC7	1	0	0
XOQYSZXRJXOERD	OC(=NCC(O)=NC(C(O)=NC(C(O)=NCC(O)=NC(C(O)=NC(CO)CC(C)C)C(C)CC)(C)C)C(C)C)CN=C(O)C(N=C(O)C(N=C(O)CN=C(O)C(N=C(O)CCCCCCC)(C)C)C(C)C)(C)C	1	0	0
CLKDDOJGSFAXNU	FC=1C=CC(=CC1)C=2ON=C(C2)CC3OC(CNCC4CC4)C(O)CC3	1	0	0
UCIDYSLOTJMRAM	C#CCCCCCCCCCCCCCC	1	0	0
VGZFNXOLJLFNFD	O=C1C=2OC(C=C(C)CCC=C(C)C)C=3C(O)=C(O)C(=CC3C2OC=4C=C(O)C=C(O)C14)CC=C(C)C	1	0	0
DRDKFVSMQFVROP	OC1CCC2=CC=C(OC3=CC=C(C=C3OC)CCCC1)C=C2	1	0	0
MOOYIUPTPXKOLE	O=C(N1CCOCC1)N2CCC(CC(=O)NCCOC)C(C2)CC	1	0	0
WCPDBYPYIAOHBP	O=C(O)CC1(O)C(=O)OOC(=O)C1	1	0	0
NWRFIOOSKDIGFQ	O=CC(=CCC1OC2CCC3OC4(C)CC5OC6CC7OC8CC9OC%10(C)CC(O)C%11(OC%12(C)C(O)CC%13OC%14(C)CC%15OC%16CC%17OC(C(O)CC%17OC%16(C)C(O)CC%15OC%14CCC%13OC%12CC%11OC%10CC9(OC8(C)CC7OC6C(O)C5(OC4CC3(OC2(C=C1)C)C)C)C)C(O)C(O)C(O)C%18OC(CC(O)C%18O)C(O)C%19OC%20CC%21OC%22CC%23OC(CC(O)C%23OC%22CC%21OC%20CC%19O)C%24OC(C=C%24)C(C)C(O)C)C)CO	1	0	0
WJTGTEMWMHUCEK	O=C(OC12OCC3(C(=O)CC(O)C(C)(C4C(O)C(OC(=O)C(C)C)C5(C)C(C6=COC=C6)CC7OC75C4(C1=O)C)C23)C)C	1	0	0
SUKOFPBQLZQQRA	OC1=CC=C(C=C1OCC(NCC)[C+]2N=C3C(=C2)C(CNCC(O)C)C4CCCC4CC3)CCC5=C[C-](CO)C([OH+]5)CCCCCCCN	1	0	0
FBJXOPHGDLVNRL	O=C(OCC1OC(OC2=CC=C3C(=O)CC(OC3=C2O)C4=CC=C(O)C=C4)C(O)C(O)C1O)C=CC5=CC=C(O)C=C5	1	0	0
RDCMFBVGEZABQK	O=C(OC1C(OC(C)C(O)C1OC(=O)C)OC2C(O)C(OCCCCCCCC)OC(C)C2OC(=O)CCCCC)C	1	0	0
IIARXVGZWBMUGN	O=C1NC(C(=O)N2CCNCC12)CC3CCCCC3	1	0	0
ROAKUJVUGGSAHF	OC=1C=CC=2C=3N=C4C(C=NN4C)=C(C3OC2C1)C=5C=C(OC)C(OC)=CC5OC	1	0	0
VJSOUMCWCDRZQF	O=C(O)C1CCC(=C)C(CCCNC2=CC=C(C=3C=CC=C(C3)CC4=C5C=CC=CC5=CC6C4=CC78C=CCC9(C)C(O)CCC6(C%10=C(C7)C%11%12CC(O)C1C%12(C)C(C%10)CCC%13%11CCC%14(CCC(CC=%15C=C(C=C(C%15)C)C)C%14)C%13)C89)CN2)C%16CCCCC%16	1	0	0
CCTZVEGPULMJKP	C(=C(C)C)CCCCCCCCCCCCC	1	0	0
ODMHWMQBMGIMAY	O=C1OC=2C=C(OC(=O)C(NS(=O)(=O)C3=CC=C(C=C3)C)CCCC)C=CC2C(=C1)CCC	1	0	0
IREXLBYIZXPNNP	O=C(OC(C)(C)C)NC1CCN(C(=O)CCCNC2=CC=C3C4=C(OC)C(OC)=C(OC)C=C4CCC(NC(=O)C)C3=CC2=O)CC1	1	0	0
MPBPMDGZIQBQKR	O=C1OC=2C=CC=CC2C=C1C=3C=CC(=CC3C)NC(=O)C=4OC=5C=CC=CC5C4	1	0	0
IVERTRYIRDWYOU	O=C1C(OC2=CC(O)=CC(=C21)C)=CC=3C=CC=CC3	1	0	0
SHYPVTYVAVYCBQ	OOC(C=CCC(OC1OC(COC2OCC(O)C(O)C2O)C(O)C(O)C1O)(C)C3CCC4C3C(O)CC5C4(C)CCC6C(C)(C)C(OC7OC(CO)C(O)C(O)C7OC8OC(CO)C(O)C(O)C8O)CCC65C)(C)C	1	0	0
GMBCNLIBMHBBFG	O=C(OC=1C=C(OC=2C(OC(=O)C)=CC(OC(=O)C)=CC2OC(=O)C)C=C(OC=3C(OC(=O)C)=CC(OC(=O)C)=C(C3OC(=O)C)C4=C(OC(=O)C)C=C(OC(=O)C)C=C4OC(=O)C)C1)C	1	0	0
MXNKWVJDTAMPEL	O=C1OC=2C=C(OC)C(=CC2C(=C1)C=3C=CC=CC3)CCC(=O)N(C)CC4CCCN5CCCCC54	1	0	0
WSZHSVSVZWABOB	O=C1CC23CC(C(=C)C2O)CC(O)C3C4(C)CCC(O)C(C)(C)C14	1	0	0
XSZYBMMYQCYIPC	NC=1C=C(C(=CC1N)C)C	1	0	0
XNBPZFDWJSQTIE	O=C(OCC)C1=C(OC2=CC=C(O)C(=C21)CN3CCCCC3)C=4C=CC=CC4	1	0	0
NMFVSVXUFAFWOZ	O=C1OC=2C=C(O)C=CC2C(=C1)CC(=O)N3CCC(C(=O)O)(C=4C=CC=CC4)CC3	1	0	0
WXTHAEDEWNTWSK	IC=1N=C(C(O)=CC1)CCC=2C=CC=CC2	1	0	0
AFKMPTKEDFWMES	O=C1OC2C(=O)C3(C(=C)CCC3C1C2C(C)C)C	1	0	0
SFXGUONTLJEXHK	O=C(OC1C(O)CC2C(C)(C3OC4OC=CC4C3)C(C)CC(OC(=O)C)C2(COC(=O)C)C51OC5)C(=CC)C	1	0	0
JUTRIMPZQCIOOF	O=C1C=CC2=C(OC)C=3C=COC3N(C2=C1)C	1	0	0
FIKKAXKYMNJIBE	O=C1OC(CC)C(C)C2OC2(C=CC(=O)C(C)CC(CC(O)CC(=O)C)C(OC3OC(C)CC(N(C)C)C3O)C(C)C(O)C1)C	1	0	0
VOZNRJDFORFHSI	O=C(OC)C1=CCC(O)C2C1(C)CCC(C)C2(C)CCC3=COC=C3	1	0	0
BQHUTGIHYWQLEF	O=C(OCC(OC(=O)CCCCCCCCCC=CCCCCCC)CO)CCCC=CCC=CCC=CCC=CCC=CCC	1	0	0
BYRWTGOVOAXKNK	O=C(C1=CC=C(Cl)C=C1)CSC(=NC=2C=CC=CC2)N	1	0	0
OETWATMIGSJMCC	O=C(NC=1C=CC=CC1)NC2CC(CN3N=NC(=C3)COC)C(O)C2O	1	0	0
QYRAHJVRFPJIQW	O=C1C=C2C3(OC1C(O3)(C)C)CCC4(C)C2(O)CCC5CC=6C=7C=C8C(=CC7NC6C54C)C9=C(C8)C(OC(C)(C)C9)(C)C	1	0	0
PYDLGKOEXDWDIN	O=C1C=CN(C(=O)N1)C2OC(C(O)C2O)C(OC3OC(CN)C(O)C3OC)C(NCCCNC(=O)C(NC(=O)C(NC(=O)NC(C(=O)O)C(C)C)C4NC(=N)NCC4)CC(C)C)C(=O)O	1	0	0
NKWMTNHQVBSJCW	OC1CC2(C(=CCC3=C4OC5COC6(OCC4(CCC32)C56)C)CC1OC7OC(C)C(OC8OC(C)C(OC9OC(C)C(O)C(OC)C9)C(OC)C8)C(OC)C7)C	1	0	0
QQWIQRRKEOUHOX	O=C(OC)C(NC(=O)C(N1C(=O)C=2C=CC=CC2C1)CC(C)C)CC3=CNC=4C=CC=CC43	1	0	0
AZKWYPKKTSWLHX	O=C(OC1CC=2C(O)=C3C(=O)C=C(OC3=C(C4=CC=CC(O)=C4)C2OC1(C)C(CO)CC5=CN=C(N)C=C5)CO)C(=CC)CCNC	1	0	0
FGQSTEPCOKUMHJ	O=CC(C)CCCCCCCCCCC(=CC(=O)O)CN=C(N)N	1	0	0
DEHSPKKILBQXSX	O=S(=O)(O)OC1CC2C(=CCC3(C)C(CCC23C)C(C)CCC(C(=C)C)C(C)C)C4(C)CC(OS(=O)(=O)O)C(OS(=O)(=O)O)C(O)C14	1	0	0
UBJIZBMRPBYRLO	O=C(O)C1(C=C2C3CCC4C(C)(CCC5C(C)(C)C(O)CCC54CO)C3(C)CCC2(C)CC1)C	1	0	0
FWNGLPQRWVSRTE	O=C1C=C(OC=2C1=C(O)C(O)=C(O)C2C(C3=CC=C(OC)C(O)=C3)CC(=O)N4CCN(C)CC4)C=5C=CC=CC5	1	0	0
JIESWXRJWVOIGO	O=C(OC1C(O)OC(CO)C(O)C1O)C(CCC=C(C)C)C2CCC3(C4=C(CCC23C)C5(C)CCC(O)C(C)(C)C5CC4)C	1	0	0
IWMUCJMXTJVXQN	O=C1C=CC(=C)C2C(C=C)CC(CC3=CC=C(O)C(OC)=C3)C12	1	0	0
ACYWLYLTIGBFNS	OC1CC(NCC1N)CCCCCC=CC=CCCCC	1	0	0
MKPMHJQMNACGDI	OC1(C=CC(C(=C)C)CC1)C	1	0	0
AUCASQGEHVGFFY	O=C(OCC1OC(OCCC2=CC=C(O)C(O)=C2)C(O)C(O)C1O)C=CC3=CC=C(OC4OC(CO)C(O)C(O)C4O)C(OC)=C3	1	0	0
CBXLRWIQTWBVJV	O=C1OC2=CC(OCC=3C(F)=C(F)C(F)=C(F)C3F)=CC=C2C=C1C4=NC=5C=CC=CC5S4	1	0	0
XVIUKPWCFVZFME	O=C(OC)C(=CC1=CC=C(O)C(OC)=C1)C(=CC2=CC=C(OC)C(OC)=C2)C(=O)OC	1	0	0
XYUZWYRTIRDZMQ	O=C(C=CC=1C=CC=CC1)C=2C(O)=C(C(O)=C3C2OC(C3)C(O)(C)C)CC=C(C)C	1	0	0
KBTSBENUMJYPGS	O=C(OC)C1=CC=C2OC(CO)C(OC2=C1)C3=CC=C(O)C(O)=C3	1	0	0
KGELVXQPIUKGCO	O=C(O)C(=CCCC(C)C1CCC2(C3=C(CCC12C)C4(C)CCC(O)C(C)(C)C4CC3)C)C	1	0	0
XQKAYTBBWLDCBB	O=C(O)CC(N)CN	1	0	0
MAIYPTIEWMWPHN	O=C1OC(CC)C(C2C#CCC3CC4(O)C5=C(NC(C(=O)C)CO)C(=O)C6CC(O)C(O)CC6(C)C5CCC4(CCN=C(N)N)C3C(O)(C)C7(O)CCC8(C2)C9C(=CCC8C(C)C7)CCC(C)C9)C1C=%10C=CNC%10	1	0	0
JVDSYPWRBQEMHJ	O=C(O)CC(=O)OC(C(N)N)C1OC(OC=2C=C3OC4(CCCCC4)C5C6=CC=C(OC)C(OC)=C6OC5C3=C(C2)C7=CNC=8C=CC=CC87)C(O)C(O)C1O	1	0	0
SGECRFWTZOKRSP	O=C(O)C1OC(OC=2C=C3[O+]=C([CH-]C(=O)C3=C(O)C2OCC4=CC(O)=CC(=C4)CC)C=5C=CC(OCC[C+]6N=C(N)C=C6)=CC5)C7(O)C=C(CCCCC)C(C8=NC=NC8)C1(O)C7O	1	0	0
BVZDJIFYKKINEB	O=C(OC)CC(C1=CC=C(O)C(OC)=C1)C2=C(O)N=C3C=C(C=CN3C2=O)C	1	0	0
GOPLDSYYIWWKFH	O=C(OCC(OC(=O)CCCCCCCCCCCCCC)COP(=O)(O)OCCN)CCCCCCCCCCCCCCCCCCCCCCC	1	0	0
XNLRJOWZNSVXSG	N=1OC(=NC1C=2C=NC(=CC2)NC)C3N(CCC3)C4CCCCC4	1	0	0
QSWGTHMJOKIYMV	OCC1OC(OC2C(C)(C)C3C(O)CC2(C)C3O)C(O)C(O)C1O	1	0	0
QUPJKFGWIMFJOA	O=C(OC1=CC=C(C=C1OC)CC(C)C(C)CC2=CC=C(OC(=O)C)C(OC)=C2)C	1	0	0
JIQRMRIKUIPMRV	O=C(SCCNC(=O)CCNC(=O)C(O)C(C)(C)COP(=O)(O)O)CCCCCCC	1	0	0
KHNWKOHJUWEBEC	O=C1C=C2C(=CC=C1NCC(=O)NC3CCN(CC4=CC=C(OC)C(OC)=C4)CC3)C5=C(OC)C(OC)=C(OC)C=C5CCC2NC(=O)C	1	0	0
BGKAKRUFBSTALK	O=CC1=CC=C(OC(=O)C(C)C)C(OC)=C1	1	0	0
RCTKUXTUNFRIHB	OC=1C=C(OCC(=C)C)C=CC1C=2N=C(N=CC2C3=CC=CC=C3OC)N	1	0	0
NBYTWAKOCRPDJC	O=C(NCC=C)NC1CCN(C(=O)C2=NC=CN=C2)C1C(=O)NC(C(=O)OC)C(C)C	1	0	0
QPAKXSCQEJXHSW	O=C1C=2C(O)=CC(O)=CC2OC(C3=CC=C(O)C=4C=CC(OC43)(C)C)C1	1	0	0
PXKGYRVTIKTSSM	O=C1C=2C=CC=C(O)C2OC=3C1=C(O)C=C4OC(CC43)C(O)(CC)CCO	1	0	0
XHCUWAJLGJBCGE	O=C(O)C1(OCC2OC(OCC(NC(=O)C(O)CCCCCCCCCCCCCCCCCCCCCCC)C(O)C(O)CCCCCCCCCCCCC(C)C)C(O)C(O)C2O)OC(C(O)C(O)CO)C(NC(=O)C)C(OC3(OC(C(O)C(O)CO)C(NC(=O)COC4OC(C)C(O)C(O)C4O)C(O)C3)C(=O)O)C1	1	0	0
DCSCXTJOXBUFGB	O=C1C=C(C)C2CC1C2(C)C	1	0	0
GPHFPCZKKXKXCJ	O=C(O)C1NCC2C1CC(=O)OC2(C)C	1	0	0
FIKTWGJSZYAWFB	O=C(NCC1N2CCC(C1)C(C3=CC(=NN3C)C4CCCC4)C2)C5=CC=C(C=C5)N(C)C	1	0	0
HKYPJFSMZJRQSR	O=C(C1=CC=C(C=C1)NC=C2C(=O)CC(C)C3(OC=4C(Cl)=C(OC)C=C(OC)C4C3=O)C2=O)N5CC(=O)NCC5	1	0	0
HQSGEJMYAUXYIS	O=C(NC1=CN=C2C=C(OC)C=CC2=C1)CCC3=CC=C4OCCC4=C3	1	0	0
GAHCVILFVLJBHW	O=C1OC2=CC(=CC(OCC(=O)NC=3C=CC=4C=CNC4C3)=C2C(=C1)C)C	1	0	0
BFYXHWBIAGAYRJ	O=C1C=2C=CC=CC2CN1C(C(=O)NC=3C=CC=4C=CNC4C3)C	1	0	0
KEJUHYOUZRBMDF	O=C(OCC1(C)C(OC(=O)C)C(=O)CC2(C)C3CCC4=COC=C4C3(CO)CCC12)C	1	0	0
RIGFHPGAZTYDKY	OCCC(C)CCC1=C(C)C(OC)CC2C1(C)CCC(O)C2(C)C	1	0	0
XFHFJIUAKUKCQD	O=C1OC2=CC=C3C(=O)C(OC3=C2C(C4=CC=5C=CC(OC)=CC5NC4=O)C1)=C(C)C	1	0	0
NAQGNKDDMKJBKI	O=C(OCC1=COC(=C1)C=2C=C(C=C)C=CC2OC)C	1	0	0
QBMTWQFCLDXOKN	O=C(OC(CCC(=CC(O)CC(=CCCC1=COC=C1)C)C)C2(OC(=O)CC2)C)C	1	0	0
WSOWNNIITVCWBU	O=C(OCC)C(O)(C(=O)OCC)C1C(=O)N(C=2C=CC=CC2)N(C1=O)C=3C=CC=CC3	1	0	0
OMELYABDBXQMBU	O=C(OC1CCC=2C=C(C(O)=C3OC4CCCC4C=CC32)CN5C(=O)CC(CC=6C=CC=CC6)(C5)CCN=C(N)NC7(SSCCCCCCC(O)C1)CCCC7)C	1	0	0
BAHZDCSJROMQKF	O=C(O)C1OC(OC2=CC=3OC(=CC(=O)C3C(O)=C2OCC4=CC(O)=CC(=C4)CC)C=5C=CC(OCC(O)C6=CC=C(N)N6)=CC5)C7(O)C=CC(C8NCNC8)C1(O)C7O	1	0	0
GRXCWAJNNHEMJK	O=C(OC1C(O)C(OC1(OC2OC(COC(=O)C)C(O)C(OC(=O)C)C2O)CO)CO)C=CC3=CC=C(O)C=C3	1	0	0
ADGKVPFTEYUPDW	O=C1C(O)=C(OC2=CC(OC3C(O)OC(C)C(O)C3O)=CC(O)=C12)C=4C=CC(O)=CC4	1	0	0
XZPGZUDLMJNSEP	O=C1OC(C(OC)=C1CO)=C2OC3=CCCN4C(CC5C(C=6C=CC=CC6)CCC5C4C(O)CC)C3C2CO	1	0	0
JLZFXYCCPAMDOX	O=C(OCC1(C)CCC2(C)CCC3(C4=C(CCC3(C)C2C1)C5(C)CCC(OC(=O)C)C(C)(C)C5CC4OC)C)C=6C=CC=CC6	1	0	0
FDVPMKGEFZCXFS	O=C(OC)C1N(CC2=C(N=CN2CC3=CC=C(Cl)C=C3)C1)CCCC=4C=CC=CC4	1	0	0
FCETXLHFBYOVCV	O=C1C=2C=CC=CC2C(=O)C3=CC(=CC=C13)CBr	1	0	0
XUNSEKMKZUAZSC	O=C(OC)CCC=C(C)CCCCCCCCC	1	0	0
ARJXXRPAGDKJHF	O=C(OC(C)(C)C)N1CCC(C(=O)NC(C(=O)NC(C(=O)O)CCC(=O)N)C)(C=2C=CC=CC2)CC1	1	0	0
FIRLMNKPITUNFC	O=C(OCC1=CCC2C(=COC(OC3OC(CO)C(O)C(O)C3O)C12)C(=O)OC)C4=CC=C(O)C=C4	1	0	0
AUDADELPAKYMJB	OCC=C(C)CCC=C(C)CCC(C(=C)C)CC=C(C)CCC=C(C)CCC=C(C)C	1	0	0
JISYTCWHNSEYLK	O=C(NCCC1(C=2C=CC=CC2)CCOC(C1)C(C)C)CON=C3C=C4CCC5C(CCC6(C)C5CCC6(O)C#C)C4(C)CC3	1	0	0
AAFSBWJDHHAFFN	O=CCCC1(C(=C)C2C(CO)CC1C2(O)OC)C	1	0	0
XNOLVQXXOVSVEW	O=C1OC2=C(C=CC(O)=C2CN(CCC)CCC)C(=C1)C3=CC=4C=CC=CC4OC3=O	1	0	0
YQYVCCPRXKJSEE	O=C1OC(C)(C)C2(C=C1)C(=C)C34OC56C(=O)OC(C(=C)C6(C(=O)OC5C)C3(C)C(OC(=O)C)C2)(C)C4OC(=O)C	1	0	0
KGKUOWSOZHXCPL	O=C1C(OC=2C1=CC=C(O)C2CN3CCCCC3)=CC=4C=CC=CC4	1	0	0
XAUPVVJNAXCPIJ	O=C(OCC1(C)C(OC(=O)C)CCC23COC(O)(CC12)C45C(=O)C6(CCC76C(=O)C89C(O)C7CCC9C%10%11COC8(O)CC%11C(C)(COC(=O)C)C(OC(=O)C)CC%10)C(CCC34)C5O)C	1	0	0
SKFHBDOEVPFIHL	O=C(N1C2=CC(OC)=C(OC)C=C2C34C(=O)CC5C(C=COCC5C13)=CN(C)CC4)C	1	0	0
NIONDZDPPYHYKY	O=C(O)C=CCCC	1	0	0
JCMQWUXCWUAYCA	O=C1OC(=C(C(O)=C1CC2C(=C)CCC3C2(C)CCC4(OC(C=C(C)C)CC34C)C)C)C	1	0	0
ILKOUNVJNNDKIK	OC1CCC(C)C2(O)CC(CCC12C)C(O)(C)C	1	0	0
XCEBFXVRSJEDEA	O=C(OCC12C3=CN(C(=O)C41C5=C(CC3)CCC5C(C(=O)OC)C4)CC(C)CCC2OC(=O)C)C	1	0	0
LEJJKEAEVFYKBH	O=C1OC2C(OC3=C4C2(C)CC5OC(=O)C(O)C(C(C)C3O)C45CO)(C)C1	1	0	0
MPNYGCRESNKBFG	O=C1OC=2C=C3OC(C)(C)CCC3=CC2C(=C1CC(=O)O)C	1	0	0
GEQGWZCZAVCIIG	O=C1C=C(OC=2C=C(OCC(=O)N3CCC(O)CC3)C=C(O)C12)C=4C=CC=CC4	1	0	0
OPOVHMWMYSHKTG	OCCCN=C(NC)NC1C#CCC2(C(=C)CC3=CC=4C=CC=CC4N3)C5C=CCC6(O)C5CCC2C7C6CC(O)C7(O)C1	1	0	0
NVMVUTMFNNHRHN	O=C(O)C=1C=C(N=C2NN=C(C21)C)C=3C=CC(OC)=CC3OC	1	0	0
JQQHFIYBHXOKCW	O=C1CC2(C)CCC3C(C(=C)C)CCC3(C)C2C=CC1(O)C	1	0	0
ADOWBZYFYUOPDL	O=C1C=C(NCCC(=O)O)C(=O)C(=C1O)CC2(C)C(C)CCC3(C(=C)CCCC32)C	1	0	0
NZAUEHNRHSVOMQ	N=1C=CC=NC1SSC	1	0	0
MTAANMMBWGONBI	ClC=1C=CC=CC1CNC2CC(O)C(CO)C2CC3=NC(=NC=C3)CCOC	1	0	0
QWTJBRPOHKIMDT	O=C(NCCSC(=O)C(C(=O)CCC(C)C1CCC2C3C(O)CC4CC(O)CCC4(C)C3CCC12C)C)CCNC(=O)C(O)C(C)(C)COP(=O)(O)OP(=O)(O)OCC5OC(N6C=NC=7C(=NC=NC76)N)C(O)C5OP(=O)(O)O	1	0	0
LNRQCDGXNAVVTO	O=C(O)C1CCC(=C)C(CCCNC=2N=CC(=CC2)C3=CC=CC(=C3)CC4=C5C=CC=CC5=CC6C4=CC78C(=CCC9(C)C(O)CCC6(C%10=C%11C7CSSCC=%12C=CC=CC%12CC%13CC(C%10)C%14(C)C1C(O)CC%11%14C%13)C89)CC(C)C)C%15CCCCC%15	1	0	0
ZKGNGSWVMAHGRU	O=C(OC1C2(O)CC34OC2(O)C(C)(C4CCC5(C)C(OC(=O)CC35)C6=COC=C6)C(C(O)C(=O)OC)C1(C)C)C	1	0	0
HLDYJAPSUOSQRX	O=C1N2C3C4=C(C=5C=CC(OC)=CC5N4C(OOC(C)(C)C3)(C=C(C)C)C)C(O)C2(O)C(=O)N6CCCC16	1	0	0
WAENXTSOONTGEU	O=C(OCC(OC(=O)CCCCCC=CCC=CCC=CCC=CCC=CCC)CO)CCCCCCCC=CCC=CCC=CCC	1	0	0
PNTHABBERXDCED	O=C(OC1C2(OCC3(C(=O)C(OC(=O)C(C)C)C4CC(OC(=O)C)(C)C4C23)C(OC(=O)C)C5C(OC(=O)C)C(C)CC15O)C)C=6C=CC=CC6	1	0	0
NAGGUTLYHIBWFX	OC=1C=C(C(O)=C(C1)CC=C(C)CC=2OC3(OC(C)(C)C(O)C3)C4(C)CCCC4(C2)C)C	1	0	0
NIEQPQSSTARGLM	O=C(C1=COCC2C1CC3N(C)C2CC3O)C	1	0	0
IGOSCDDMXAXDHQ	O=C(NCC1=C(Br)C(Br)=C(O)C(O)=C1Br)NCCCC(=O)OC	1	0	0
MNEUDJNPGADHBW	O=C(O)C=1NC=2C=C(O)C(Br)=CC2C1C3N(C)C(N)N(C)C3	1	0	0
SFKXQDXMJLFZJH	O=C1OC2=CC(O)=C3C(=O)C(O)=C(OC3=C2C(C4=CNN=C4C=5C=CC(OC)=CC5)C1)C=6C=CC(O)=C(O)C6	1	0	0
JHLIYASVMRSTTJ	O=C(NC1=CC=C(OC)C=C1)NC=2C=C(C=C(C2)[NH+]([O-])O)[NH+]([O-])O	1	0	0
XXGGUYOBOGKLEA	O=C1OC(C)C(NC(=O)C)C(=O)NC(C(=O)N2CCCC2C(=O)NC(C(=O)N(C)C(C(=O)NC1C)CC=3C=CC=CC3)CC4=CC=C(O)C=C4)C(C)C	1	0	0
SHDXNRZAYHPFMX	O=C1OC(CC(=C1CO)C)C(C)C2CCC3C4CC=C5C(O)C=CC(=O)C5(C)C4CCC23C	1	0	0
LGYFCXLQOWKZPL	O=C(C=CCCCC(C)CCCCC)CCC1=CC=C(O)C(OCCC=2C=CC(O)=CC2C3=CC=C4NC=CC4=C3)=C1	1	0	0
JAPPALOYFGFQBW	O=C1OC(OC1=CC2=CC=C(O)C=C2)(C(=O)OC)C(C)C	1	0	0
QXXJZURTCQTMBR	O=C(O)COC=1C=CC=2OC=C(C=3C=C(OC)C(OC)=C(OC)C3)C2C1	1	0	0
HVBGXWNWUYOCJK	O=C(NC1=NC2=C(S1)CC3(C)CCC(C(O)C3C2C)C(C(=O)NCCOC)C)CSC	1	0	0
BYURVDICFJMTSW	O=C1C(OOC2OCC(O)C(O)C2O)=C(OC3=CC(OC4OC(C)C(O)C(O)C4O)=CC(O)=C13)C=5C=CC(O)=CC5	1	0	0
VQYIJHJVYPQOST	N1=C2CCCN3CCCN(CN1C)C23	1	0	0
ZMQBGJVGCQADJC	O=C1OC2=C(C(O)=C(C(O)=C2CN(C)C)CN(C)C)C3=C1CCC3	1	0	0
IWLHDEVJYZEFIR	OC1CCC2(C3=CC=C4C5CC(C)(C)C(O)CC5(C)CCC4(C)C3(C)CCC2C1(C)C)C	1	0	0
QFXCENWTAJTAKA	O=C1C(OC)CC2(C(=O)C1C(C3=CC=C4OCOC4=C3)C2C)CC=C	1	0	0
PZTDWHGGCGDJSE	O=C1C=C(OC2=C1C=C3C(OC(C)(CCC4CNC(=O)C54CCCC5)C(OOCC(O)C(O)C(O)C(O)CO)C3)=C2[NH+]6C=C7N=CC=C7C6)C	1	0	0
GHSFVCDUBWHKCG	O=C1OC=2C=C(OCC(O)C(O)(C)C)C=CC2C=C1	1	0	0
VUIZVGZIISZRFF	O=C1C=C2C3C4CCCC5(C4)C(CCC25OCC#CC(C=6C=CC=CC6)COC7CCC3(C)C1C7)C(O)(C)C(O)C8OC(CO)C(C)C8C	1	0	0
MAHWDQYQMAFDQA	O=C(OC)CCC(=CC(O)CC=CC=CC=CC=CC=CC(=CC(O)C(C)C1OC(=O)CC(O)C(C)C(O)C(C)C(O)C(C)CC=CC=CCC(OC)CCCC(O)C1)C)C	1	0	0
XRGRZXPJJVQDJO	OCC1OC(OCCCC)(CO)C(O)C1O	1	0	0
OFUXNQJZVMQBJO	O=C1OC(=C)C(O)C1=CCCCCCCCCCC=C	1	0	0
FCVMXXBIKQRBBD	O=C1OC(C)CCCCCC=CC(=O)CC=2C=C(O)C=C(O)C12	1	0	0
BYXTWTBKTOOIJU	O=C1OCC2=C1C(O)=C(C(OC)=C2C)CC=C(C)CCC(=O)NCC3=CC=C4OCOC4=C3	1	0	0
VBKHTSMCQKCAJR	OC12OC3C4C(C)CCC4(O)C(C)(C1)C5(O)CC(O)(C(C)C)C2(C)C35O	1	0	0
PUJNCTQMCOMXLL	O=C1OC=2C=CC(OCC(=O)OC(C)C)=CC2C(=C1C3=CC(OC)=CC=C3OC)C	1	0	0
ZWPXZJKGJZKBPV	O=C(C=CC1=CC=C(O)C=C1)CC(=O)CC(O)C2=CC=C(O)C(OC)=C2	1	0	0
QXSGZNGSUBCBAZ	O=C(OC)C1=COC(C)C2CN3CCC=4C=5C(OC)=CC=CC5NC4C3CC12	1	0	0
LLMPVHAOZKDJND	O=C(C1=CC=C2C(=C1)CCNC2)CC3=CC=CC4=CC=5C=CC(=CC5C=C43)C6C=7C=CC=CC7C=CC6C8CCC9(C8)CC%10%11CC=CC%12C%13C%14CN%15CC(C)CCC%15C(O)(C)C%16%14C=CC%13(CC%16)C(CC(O)C%10CC9O)C%12%11	1	0	0
QYRFOBCYBOAYSX	O=C(C=CC=1C=CC=CC1)NC=2C=CC3=C(OC(C(=O)C4=CC(OC)=CC=C4OC)=C3C)C2	1	0	0
XATNGESTVSBAGC	O=C1OC(CC1C2C(O)CC3C4=CCC5CC(OC6OC(CO)C(O)C(O)C6O)CCC5(C4=CCC32C)C)C7(OC7C)C(C)C	1	0	0
LPMFTVSSVYMEIF	O=CCCC(C)C1CCC2C3CCC4C(C)(C)C(O)CCC54CC35CCC12C	1	0	0
ASGOXASWRFTXHV	O=C1C=C(NC=2C=CC=CC12)CCC	1	0	0
FMNTZCHQNZIARG	O=C1OC=2C=C3OC=C(C3=CC2C(=C1CCC(=O)NC4=CC(=CC=C4C)C)C)C	1	0	0
VQUPEZXRIUOIJE	O=C1OC23C=CC4C5(C)CCC(O)C(C)(C)C5CCC4(C)C3(C)CCC16CCC(C)(C)CC26	1	0	0
TYXXCCYTIZJOEY	O=C(OC1CC2CC3(OC2(C)C)C(C)CC(OC(=O)C=4C=CC=CC4)C(OC(=O)C)C13COC(=O)C)C=CC=5C=CC=CC5	1	0	0
NRVFGDRCPSGAMU	O=C1OC2=C(C=C3C(OC=C3C(C)(C)C)=C2C)C(=C1CC(=O)N4CCC(C(=O)O)(C=5C=CC=CC5)CC4)C	1	0	0
VTCUBZAANYEPRU	ClC(C)(C)C1OC(C)(CC1)C2CCC(C)([NH2+][CH2-])C3CCC(C)([NH2+][CH2-])C(O)C23	1	0	0
YLORZSGVRXUNQH	O=C1C=C(OC=2C=C3OC(C)(C)C(OC(=O)C4(OC4CCC=5C=C(N)NC(C5)C=6C=C(N)NC(C6)C(C)C)C)CC3=C(O)C12)C	1	0	0
UZKMLFMZPSWCKW	O=C(OC1CC(=CCCC2(OC2CC3(C)CCC(C13)C(OC(=O)C)(C)C)C)C)C	1	0	0
BUOFMLFXULBHJK	O=C(C=CC=CCCC=CCC=CCC)NC(O)C(C)C	1	0	0
HVMNLQNHFPKQMX	O=C(NC1=CC=C(C=C1)CN2CCCC2)C3=CC(OC)=C(OC)C(OC)=C3	1	0	0
OHEMAVIQDGBOJN	O=C1NC2=CC=C(Cl)C=C2C31NC(CC4=CC=C(O)C(O)=C4)C5C(=O)N(C(=O)C53)CCC6=CC=C(OC)C(OC)=C6	1	0	0
SLTIQZNCQJYBSS	O=C1CC(=O)C2C(=CC=3NC=CC3C2CC4(O)C=CC=5C(O)=CC=CC5CC4)C6NC=7NC=CC7C(C=8C=CC=C(C8)CC9=CC(=CC(OC%10CCCC%10)=C9O)CC1)CC6	1	0	0
VSMDAOFJZBLZOB	O=C(OC1C(O)C(O)C(OC1OCC2OC(OC=3C(=O)C4=C(O)C(OC)=C(O)C=C4OC3C=5C=CC(O)=C(O)C5)C(OC6OCC(O)(CO)C6O)C(O)C2O)CO)C=CC7=CC=C(O)C(OC)=C7	1	0	0
PRSYXYXGDBLUFM	O=C(O)C(O)NC(=O)C(NC(=O)CCC(O)(N)C(=O)O)CSC1C=2OC(=O)C3C=C(CC=4C=CN=CC4)CC(C23)CC5CCC(CC5)C1	1	0	0
KVYUQLUBYBPXHB	O=C(OC1CC(O)CCC23C#CC4CC5CCC(NCCSSCC6(NC(=N)NC3C=CCC2O)CCCC7(CCCC7)C6)C8(NCCC(OC=9C=C(C(=CC9O)CO)CC41)C8)C5)C	1	0	0
HQPUTRDLMKWEQH	O=C1OC(C)CC(=O)OC(C)CC2=CC(OC)=CC(O)=C2C(=O)OC(C)CC(=O)OCC(O)CC(=O)OC(C)CC=3C=C(O)C=C(O)C13	1	0	0
XADUKANFSGKMRQ	O=C1C(O)=NC=2C=CC=CC2N1CCNC(=O)CC3=C(OC4=C3C(=O)C5(OC=6C(Cl)=C(OC)C=C(OC)C6C5=O)C(C)C4)C=7C=CC(OC)=CC7	1	0	0
NIJWUHUBFCJIHK	ON=C(C1=CC=CN1)C	1	0	0
QSJYQUIUKHYGHL	O=C1OC(C)CCCC(=O)CCCC=CC=2C=C(O)C(=C(O)C12)C(C3=CC=C(OC)C=C3)CC(=O)NCCC(=O)NC=4C=CC=CC4OC	1	0	0
HKJKZOPWEUWLBC	O=C(OCC(OC(=O)CCCCCC=CCC=CCC=CCC=CCC=CCC)COP(=O)(O)OCCN)CCCCCCC=CCC=CCC=CCCCCC	1	0	0
NXLHEBOOJSDPTB	O=C(OC)C1=CC=CC2=C1NC=C2CCC(=O)C	1	0	0
SVJWSGHWEUYVCC	N=1N=C(OC1C=2C=CC=CC2OC)C3CN(CC4=CC=C(OC)C=C4)CC3	1	0	0
YEBHGSMKFNGICI	O=C(OC(C1OC2(O)C(O)C3(C)C4CCC5C(C)(C)C(OC6OCC(O)C(O)C6O)CCC75CC47CCC3(C)C2C(C)C1)C(OC)(C)C)C	1	0	0
FDQNUJSHAAFABS	O=C1C=CC=C2N1CC3CN(C=C4SC(=S)N(C4=O)CCCC)CC2C3	1	0	0
ZZFPFENWBXTGET	O=C(OCC1[C]2[CH][CH][C]3[C]4[C](OCO)[CH][C](O)[CH][C]4CC5([C]3[C]2OC1[C]6[CH][CH][C](O)[C](OCC[NH2+]C)[CH]6)CCC(C[C]7[CH][CH][C](N)[NH2+][CH]7)C5)C	1	0	0
UTTLADVKHOGYDP	O=C(CCC1=CC(O)=C(O)C(OC)=C1)C(C(O)CCC2=CC=C(O)C=3OCCCC32)C4(C=5C=C(N)NCC5)CCCC4	1	0	0
KELYKXIEBFGAKA	O=C(OC=1C=C2C(=O)C3CC4=CC(OC)=C(OC(=O)C)C=C4C(C2=CC1OC(=O)C)C3COC(=O)C)C	1	0	0
XVQXACCXMAPYPE	O=C1N2CC(C3=CC=C(C=C3)C)C=4C=5C=CC=CC5NC4C2(C(=O)N(C1)CCC6=CC=C(OC)C(OC)=C6)C	1	0	0
LPDZLMCADNSDIK	O=C(OC)C(NC(=O)C1=CC=CC=2C(=O)C(=C(OC12)C=3C=CC=CC3)C)C(C)C	1	0	0
NCDUTPBHGOQXTD	O=C1NC(O)=C(C(=O)N1C=2C=CC=C(OC)C2)C3C=4NC=5C=CC=CC5C4CCN3C	1	0	0
CEZHSDCDXAKXAD	OC1=CC=CC2=C1NC3CCC4(CC)CCCN5CCC23C54	1	0	0
HQUWRBHYIVPMNV	O=C(O)C1(OC2C(O)C(OC(CO)C2OC3OC(CO)C(O)C(OC4OC(CO)C(O)C(O)C4O)C3CC(=O)C)OC5C(O)C(O)C(OCC(NC(=O)CCCCCCCCCC=CCCCCCC)C(O)CCCCCCCCCCCCCCC)OC5CO)OC(C(O)C(O)CO)C(NC(=O)C)C(O)C1	1	0	0
MGSUGAGLSBMKOH	OC=1C=C(O)C=C(OC2=CC(O)=C3OC=4C(OC=5C=C(O)C=C(O)C5)=C(O)C=C(O)C4OC3=C2)C1	1	0	0
YHHSONZFOIEMCP	O=P(O)(O)OCC[N+](C)(C)C	1	0	1
XJZQTPFHMSJGGG	O=C1C(=C(OC1(O)C(O)C)CC(O)CCC=CC=CC(C)C(O)C(=C)C)C	1	0	0
IKRCPOZJBGFREZ	O=C(NCCCN(O)CCCNCCCCNCCCN)CC1=CC=2C=CC=CC2N1	1	0	0
OFECPTGTEKSUPH	O=C1C=C(OC=2C=C3OC(CC3=CC12)C(O)(C)C)C	1	0	0
WIWCUOOKIIZFAQ	FC(F)(F)C(NC(O)=NC1=NN=C(S1)SCC)C(F)(F)F	1	0	0
SZJMBFDWIKYQBS	OC1CCC2(C)C(CCC3C4CCC(=NN=C5CCC6C7CCC8CC(O)CCC8(C)C7CCC56C)C4(C)CCC32)C1	1	0	0
VQQKTHAQJRMBKX	O=C1OC2=C(C=CC(O)=C2CN(CCCOC)CC3CCCN4CCCCC43)C(=C1CC=5C=CC=CC5)C	1	0	0
PHTXJYGAOFHOOM	O=C1NC(C(=O)NC=2C=CC=CC12)CC(=O)N3CCN(C4=CC=C(OC)C=C4)CC3	1	0	0
MYYNHJHMAZNFII	O=C1NC=NC2=C1N=C(SCC(=O)NC=3C=C(OC)C=C(OC)C3)N2C	1	0	0
FCVIHFVSXHOPSW	O=C(O)C(NC(=O)C)CCC(=O)OP(=O)(O)O	1	0	0
GDJNTFNDMSEMRP	O=C(NC(C(=O)[O-])CCC[N+](C)(C)C)C	1	0	0
YTUUQMIKOACBMQ	O=C1C=CC=C2N1CC3CN(C(=O)C(NC(=O)CC(C4=CC=C(O)C(OC)=C4)C=5C(=O)CC(C)C6(OC=7C(Cl)=C(OC)C=C(OC)C7C6=O)C5O)CCSC)CC2C3	1	0	0
FLCSWJLQESMLFM	O=C1OC=2C=CC=CC2C(O)=C1C(C3=CC(OC)=C4OCOC4=C3)CC(=O)OC	1	0	0
GYDHNIAQKCCFRN	O=C1CCC2=CC(OC)=C(O)C=C2C(C#CC3CC(CC=4C=CN=C(N)C4)CC(CC3C(=O)C1O)C(CCC)C(O)C5(C6=CC(=CN6)C(C)C)CCCCC5)C=7C=CC=CC7	1	0	0
LLROJJGDTNNZAD	O=C1C=C2NC(=O)C(=CC=CC(O)(C)C(O)C(C)C(O)C(C)C(O)C(C)C(O)C(C=C(C(=O)C3=C(O)C(=CC(C2=O)=C13)C)C)CO)C	1	0	0
RMFBQEHMGDGTTH	O=C(OCC(C(=NOS(=O)(=O)O)SC1OC(CO)C(O)C(O)C1O)C)C=2C=CC=CC2	1	0	0
KKXLHPYVIGADHN	OC1C=2C=3C=C(OC)C(OC)=CC3C4=CC(OC)=CC=C4C2CN5CCCCC51	1	0	0
GRRUAMMOMBOHES	O=C(OC)C1=CC=C(C=C1)NC(=O)CNC(=O)CC(C2=CC=C(OC)C=C2)C=3OC(=CC(=O)C3O)C	1	0	0
CHNHAIUMDUXPNM	O=C(O)CC1C(=CCC(OC2(OC(CO)C34OC(=C5NC=CC5=C4CCC2(O)C3O)CCCO)CO)C1C=C)C(=O)OC	1	0	0
RHYFYHGCDXJKRO	O=C1C=2C=CC=CC2C(=O)N1CCCN(CCCN3C(=O)C=4C=CC=CC4C3=O)S(=O)(=O)C5=CC=C(C=C5)C	1	0	0
NBASOICTCXAKEZ	O=C(C(C)CC)C1C(O)OC(C)C(C)C1CO	1	0	0
NEHGIPUGNIGEQF	O=C(OC1CC2C(C)(C)C(O)CCC2(C)C3CCC4C5C(C(=C)C)CCC5(C(=O)O)CCC4(C)C13C)C6=CC=C(O)C(OC)=C6	1	0	0
HABCTTDPKMSEOW	O=C1OC2=C(C=C(OC3(OC(OC4OC(CO)C(O)C(O)C4O)(CO)C(O)C3O)CO)C=5C(O)=CC=CC25)C=C1C	1	0	0
NGZLXWUUQNNCTD	O=C(OCC=1C=CC=CC1)NC(C(=O)OCC2OC(OC(=O)C(NC(=O)OCC=3C=CC=CC3)C)C(OC(=O)C(NC(=O)OCC=4C=CC=CC4)C)C(OC(=O)C(NC(=O)OCC=5C=CC=CC5)C)C2OC(=O)C(NC(=O)OCC=6C=CC=CC6)C)C	1	0	0
XUPYFGSXEJDMCV	O=C(N)C1=CC=C(OC)C(=C1)NC(=O)CCC2=NC=3C=CC=NC3N2	1	0	0
KHOSWORLRDJCOJ	O=C(OC(C)C(O)(C(=O)OC(C1=CC(OC)=C2OCOC2=C1)C(OC(=O)C3(OC3C)C)C)C)C=C(C)C	1	0	0
HLLKGJHOQVIMKU	OCC1=CC=C(C=C1)C2(C(=C)C(O)(C)CC2)C	1	0	0
HVISIXHIKFRIHH	O=C(C1=CC=C(OC)C(OC)=C1)CO	1	0	0
UXYAZXBEJDOGCG	O=C1C(O)=C2C3(OCC24CCCC(C)(C)C4CC3)C=C1C(C)C	1	0	0
AHEQQURTCKMJAS	O=C1C=2C=3OC4=C1C(C5=CC=C(C=C5)NO)CCC4(O)CC(N=C(N)N)(CO)CSSC(C3C=6OC7C(C6C2OC8CCCC8)CCCC7(O)C)CO	1	0	0
NLALNSGFXCKLLY	O=C1C2=CC=C(OC3OC(CO)C(O)C(O)C3OC4OCC(O)(CO)C4O)C=C2OC(C5=CC=C(O)C=C5)C1	1	0	0
MJHZJODQLYCXHE	O=C1OC2C=CCCSSCC(NC(=O)C(NC(=O)C2)C)C(=O)NC(C(O)C1)C(C)CC	1	0	0
LKTRVKICUSKZGA	O=C1C(C2CCC1(C)C2(C)C)S(=O)(=O)O	1	0	0
XZCFZVXGBBSASG	O=C(OCC(OC(=O)CCCCCCCC=CCC=CCCCCC)COP(=O)(O)OC1C(O)C(O)C(OP(=O)(O)O)C(OP(=O)(O)O)C1O)CCCCCCCCCCCCCCC	1	0	0
QYSPKCFUBCTSNU	OCC(=CCCC(O)(C)C1CCC2(C)C1CCC3C4(C)CCC(OC5OC(CO)C(O)C(O)C5OC6OCC(O)C(O)C6O)C(C)(C)C4CC(O)C32CO)C	1	0	0
KSCZUVNEYGVYBC	O=CC12C=3C=CC=CC3C(C=4C=CC=CC41)C5C(=O)N(C=6C=CC=C(Cl)C6)C(=O)C52	1	0	0
SPAFPIYZLSWKDV	O=C(O)C1OC(OC=2C=CC(=CC2O)C=3OC4=CC(OC5OC(C(=O)O)C(O)C(O)C5OC6OC(C(=O)O)C(O)C(O)C6OC(=O)C=CC7=CC=C(O)C(OC)=C7)=CC(O)=C4C(=O)C3)C(O)C(O)C1O	1	0	0
MBPFNOMGYSRGQZ	O=CCC(O)C(O)C(O)COP(=O)(O)O	1	0	0
SLCRAQCAZMKMBD	O=C1C=2C(=O)CC(C)(C)CC2N3CCC=4C=CC=CC4C3C1	1	0	0
QTHTZERBUDCFLG	O=C1OC2=C(C=CC(OC(=O)C(NC(=O)OC(C)(C)C)CC3=CNC=4C=CC=CC43)=C2C)C(=C1)C=5C=CC(OC)=CC5	1	0	0
XZMXTVLYSWWYCG	O=C1CCC2CC(CCC3CCC4(C#CC(C5=CC(O)=C(OC)C=C5CCC4=O)CC(O)C(O)CC(C=6C=CN=C(N)C6)C=7C=CC=8C=CC=CC8C7)C(O)C3)C9(NC2C1)CCCCC9	1	0	0
PQFZUJLWZTZLOS	O=C(O)C1=CC=C(NC(=O)C2=CC=C(NC(=O)C3=CC=C(C=C3)NC(=O)C(OC)C(NC(=O)C4=CC=C(C=C4)NC(=O)C5=CC=C(C=C5)[NH+]([O-])O)C(=O)N)C(OC(C)C)=C2O)C(OC(C)C)=C1	1	0	0
MEMAKMVPPFASSB	O=S(=O)(O)C1=CC(O)=C(N=NC2=C(O)N(N=C2C)C=3C=CC=CC3)C=4C=CC=CC41	1	0	0
VEILCCLLNBRSFS	O=C1N2C(C3=CC(OC)=CC=C3OC)C=4NC=5C=CC=CC5C4CC2C(=O)N(C1)CCCN6CCOCC6	1	0	0
XAXCBKBBBHFBEH	O=C1CC(C=CC(C)(COC2OC(CO)C(O)C(O)C2O)C1)C	1	0	0
UEVHSWCMDDZRBW	O=C1OC(C(OC)C1)C2CC(=O)C=CC32OC4=CC=CC=5C=CC=C(O3)C45	1	0	0
WOMIUEOZTDQZLT	O=C1C=C(OC2=CC=C3OC4C(O)C=5OC(=CC(=O)C5C(C3=C12)C4O)CCC6=CC=C(OC)C=C6)CCC=7C=CC=CC7	1	0	0
HUIYQIBGEKBZMH	O=C(NC1=CC=CC2=NC=CC=C21)C=3OC=4C(OC)=CC=CC4C3	1	0	0
XHEBKCFNBLKDGO	O=C(OC1OC(CO)C(O)C(O)C1O)C23CCC(C)(C)CC3C4=CCC5C6(C)CCC(OC7OC(CO)C(OC8OC(COC9OC(C)C(OC%10OC(C)C(O)C(O)C%10O)C(O)C9O)C(O)C(O)C8O)C(O)C7O)C(C)(CO)C6CCC5(C)C4(C)CC2	1	0	0
RAMCGOMNRNTHIX	O=C(N1CCC(C)CC1)CC2C=3N=C(SC3CC4C(C)(CO)C(O)CCC24C)NCC=5C=CC=CC5	1	0	0
JNANCCREFMIVHM	OC1CC2=CC=C3C4=CCC(C(C=CC(C)C(C)C)C)C4(C)CCC3C2(C)CC1	1	0	0
VRBXKNUHAZPNJQ	O=C(NC1=CC=C(Cl)C=C1[NH+]([O-])O)NC(C)(C(F)(F)F)C(F)(F)F	1	0	0
FZIBCCGGICGWBP	O=C(OC)C=C(C)C	1	0	0
LJGQRXICDSDHRU	O=C(O)C(=O)OCC1OC(OC2=CC=CC3=C2C(=O)C4=C(O)C=C(C=C4C3C5C=6C=CC=C(OC7OC(CO)C(O)C(O)C7O)C6C(=O)C8=C(O)C=C(C=C85)C(=O)O)CO)C(O)C(O)C1O	1	0	0
IKCUKPGABYMMCS	OC1C2=CC(OC3OCC(O)C(O)C3OC)CCC2(C)C4CCC5(C)C(C(O)C(O)C5C4(O)C1)C(C)CCCC(C)COC6OCC(O)C(O)C6O	1	0	0
WMOKHWUQKBOOIB	O=C(OCC=C(C(=O)CC1C(O)(C=CC(=O)C1(C)C)C)C)CCCCCCCCC	1	0	0
XJIYVXYYMNYNEZ	O=C(OCC)CC(=O)CC(O)CO[Si](C=1C=CC=CC1)(C=2C=CC=CC2)C=3C=CC=CC3	1	0	0
OKCSFSJTCWBHDS	O=C1NC23OC4(O)C(C(=O)C(=C5C(C)C(OC54O)C)C)C3C1=C(O)C6C7C(OC8=CC=CC(=C8)C2)C9C(C)CC(C)CC9(C)C7C(=CC6(C=C)C)C	1	0	0
OLQOVQTWRIJPRE	O=C(O)C(O)CS	1	1	0
SGQKKKZRPMGROX	O=C1CC(SCC)C2OC1OC2	1	0	0
LXBJNTGYOIQJDW	O=C(N)CCC(NC(=O)C(NC(=O)C(NC(=O)C(NC(=O)C(NC(=O)CNC(=O)C(NC(=O)C(NC(=O)C(NC(=O)C(NC(=O)C(NC(=O)CNC(=O)C(NC(=O)C(NC(=O)C(NC(=O)C1N(C(=O)C(NC(=O)C(NC(=O)C(NC(=O)C(NC(=O)C(NC(=O)C(NC(=O)CNC(=O)C(NC(=O)C(N)CC(C)C)CC=2C=CC=CC2)CC=3C=CC=CC3)CC(C)C)C(C)CC)CCCCN)CC(C)C)C(C)CC)CCC1)CO)CC(C)C)CC=4C=CC=CC4)C)CC(C)C)CO)CC(=O)N)C(C)CC)CCCNC(=N)N)CC(=O)N)CCCNC(=N)N)CC(=O)N)C(=O)O	1	0	0
RJTQDPWAXDDRCB	C=1C=CC2=C(C1)NC3=C2CC=4NC=5C=CC=CC5C4CC=6NC=7C=CC=CC7C6C3	1	0	0
HGGLIXDRUINGBB	O=C(OC)CCCCCCCC=CCCCCCCCC(=O)OC	1	0	0
VWAMWKXIIORKGC	O=C(OC)CCCC=CCC(OCC1OC(OCC(O)CO)C(O)C(O)C1O)C=CC(OC(CC=CCCC)C(O)C=CC(O)CCCCC(=O)OC)C(O)CC=CCC=CCC	1	0	0
SANSUADMWSXEKR	O=C1C=C2C(=CC=C1NCC(=O)NC3=CC(OC)=CC=C3OC)C4=C(OC)C(OC)=C(OC)C=C4CCC2NC(=O)C	1	0	0
JUWBNICPWDCJKK	O=C1CCC2CCC1(C)C2(C)C	1	0	0
PMBCUZNHZOXWJF	O=CC=1C(O)=C2C(=CC1OC)CCOC2OC	1	0	0
AKZBEMDOKOHIFM	O=C1OC2=C3C(OC(C4=CC=C(O)C(O)=C4)C(O)C3)=CC(O)=C2C(C5=CC=C(O)C(O)=C5)C1	1	0	0
YKJKZQHYTCDZKN	O=C(O)CC1(OC2(C(=CC(=O)C3C(C)(CO)CCCC32C)C)CC1)C	1	0	0
OEZOKUSEUYXERJ	O=C1C=C(OC=2C=C(OC3OC(CO)C(O)C(O)C3O)C(O)=C(OC)C12)C=4C=CC=CC4	1	0	0
ZFABYNFXUCIMOI	O=C(O)C1OC(OC(C)(C)C(Cl)(Cl)Cl)C(O)C(O)C1O	1	0	0
STSJQAAJJHGCMJ	O=CC12CCC(O)CC2CCC3C1CCC4(C)C(C5=COC(=O)C=C5)CCC34O	1	0	0
YIYMTPOZNLFFJK	O=C(O)C(O)NC(=O)C(NC(=O)CCC(NCNC)C(=O)O)CSC1C=2OC(=O)C3C(=C(CC=4C=CN=CC4)CC(C23)CCCCCC51CCCC5)CCCO	1	0	0
DVSAVJDBCDKNLG	OC1COC(OCC2OC(OC3=CC=C(C=CC)C=C3OC)C(O)C(O)C2O)C(O)C1O	1	0	0
YFRCIZKNEWNNHS	O=C1OC=2C=C(C=CC2C(=C1)C)NC(=O)C3=NN4C=C(Br)C=NC4=C3	1	0	0
SJVXTJNZZSFSGG	O=C(O)C=CC(NC1=NC=C[CH-]1)CCC(C=CC=2C=CC=CC2)CCCC(O)CCCC	1	0	0
MFHTZXPSJZOSKS	O=C(O)C(C(=O)OC(O)(CO)C1OC(OC2=CC=C3C(=O)C(=COC3=C2)C=4C=CC(O)=CC4)C(ON5C=C6C=CNC6=C5C7=CC(=CC(=C7)C)C)C(O)C1O)C(O)(NC8CCCCC8)CCO	1	0	0
BNCIJFGWLKTTGA	O=C1C=CC=C2C(=C1)C(=CCC2)C	1	0	0
NKSUEMJDZZSQTM	O=C(O)CCNC(=O)C1=CC=C(O)C(O)=C1	1	0	0
JOFDQONITRMYMX	OCC=1OC(=CC1)COC	1	0	0
MEUWYYZMYZCGAL	O=C1C=C(OC=2C(O)=C(O)C=C(O)C12)C=3C=CC(O)=C(C3)C4OC(CO)C(O)C(O)C4O	1	0	0
YWJVAJVEQRLNFQ	O=C(OC1C(C)CC2C(C)COC3(C)C(OC(=O)CCCCC)CC(O)C(=C)CC4OC3C2C41)C	1	0	0
QVNUCHLUIPSCSL	O=C1C=CC23OCC(C)C1C3(C)C(C)CCC2O	1	0	0
RJBAIEHCVCAFCF	OCC(O)(C)CCCC(C)C1C(O)C(O)C2C3(O)CC(O)C4CC(O)CCC4(C)C3CCC12C	1	0	0
IEQCBKLSPIEMGL	O=C1OCC2C=C(C)C(CO)CC=C(C)CC=C12	1	0	0
PHOZFRBZYSLMKL	OCC1(C)CCCC2(C)C1CCC34CC(C)(COC3O)CCC24	1	0	0
OQGGHMLKWRBRSP	O=C(O)C=1C(OC)=C(C(OCC=C(C)C)=C2C1C(O)OC2)C	1	0	0
MCUVXXYOZCGKSY	O=C1C(OC)=C(O)C(=O)C2(OC12)C	1	0	0
GUMDXTWPNLISLR	O=C1C=2C=CC=CC2NC(=O)C3N1CCN(C(=O)C)C3	1	0	0
SURFTFCIJBOUDV	O=C(C=CCCC)CCC1=CC(OC2CCCC2)=C(O)C(=C1)C(CCOC)CCC(=O)C	1	0	0
NWUMSRKLBRWRAS	O(C)C1CCC2(C3=CCC4(C)C5CC(C)(C)CCC5(C)CCC4(C)C3CCC2C1(C)C)C	1	0	0
LIKYRKZDWWBIMK	O=C(O)CC(CC=1C=CN=C(N)C1)C(NCC)COC2=CC(=CC(OC)=C2O)C3OC(CCC4=CC=C(O)C(OCNCC(O)C)=C4)CC(O)C3CCO	1	0	0
JYSZFLKTAHSXMS	O=C1C(N=C(NC)N1C)=CC2=CNC=3C=CC=CC23	1	0	0
ZQPNXVQVWRIUIH	O=C1C=2C(=CC(O)=C(C2CC(C)C1O)C(C)C)C	1	0	0
IEKSZPYWHAWVMB	O=C1NC2C(=O)N(C)C1CC3=CC=C4OC5N(C(=O)C)C=6C=CC=CC6C5(C4=C3)C2	1	0	0
PPFOLBMSDIVGQF	O=C(O)C1OC(N2C=CC(=NC2=O)N)C(O)CC1O	1	0	0
QTKRMKGAGDNPIW	O=C(O)CCC(NC(=O)CNC(=O)C(NC(=O)C(NC(=O)C(NC(=O)C(NC(=O)C(N)CC1=CNC=2C=CC=CC21)CS)CCCCN)CCC(=O)N)CO)C(=O)NC(C(=O)NC(C(=O)NC(C(=O)NC(C(=O)NC(C(=O)NC(C(=O)NC(C(=O)NC(C(=O)NC(C(=O)NC(C(=O)NC(C(=O)NCC(=O)NC(C(=O)NC(C(=O)NC(C(=O)NC(C(=O)NC(C(=O)NC(C(=O)NC(C(=O)NC(C(=O)O)C(O)C)CS)C(C)C)CC(C)C)C(C)C)C(C)CC)CS)CC3=CC=C(O)C=C3)CC(=O)O)CS)CS)CC(=O)N)CCC(=O)N)CC(=O)O)CC(C)C)CC(C)C)CC(=O)N)CS)CCSC	1	0	0
MTRMYFQVGGDQQK	O=C(C)CCCCCC=CCC#CC=CC	1	0	0
DVKWLBBSQCMZRC	O=C(OC1CC2(C)C3C(=CCC42C(=O)OC(C)(C(OC(=O)C)CCC(C)C)C14)C5(C)CCC(OC6OCC(OC7OC(CO)C(O)C(O)C7O)C(O)C6OC8OC(CO)C(OC9OCC(O)C(OC%10OC(CO)C(O)C(OC)C%10O)C9O)C(O)C8O)C(C)(C)C5CC3)C	1	0	0
LCTOLOBAEQLJDN	O=NC1=CC(OC=2C=CN=C(C2)C(=O)NC)=CC=C1N	1	0	0
RBPAGWLKCHPTPF	O=C(N)C(NC(=O)C1N(C(=O)C2=CC=CN2C)CCC(NC(=O)C3=NC=CN=C3)C1)C	1	0	0
VYXNNHGOWFJZAE	O=C1OC2=C(C=CC(OCC(=O)NCC=3C=NC=CC3)=C2C)C(=C1)C=4C=CC(OC)=CC4	1	0	0
YTNOSXJZUQIIEI	O=C(OC=1C=2C(=CC=C3C=C4C=CC=CC4=CC32)NC1CO)C5OC6(O)C(O)C7(CC8C9CC%10C(O)C%11(CCC%12CC%13CCC%14C(C%15=CC(O)=CC=C%15C%12%11C%13%14)CSSCC%10NC)C9OC5C86O)C%16(CCCC%16)CCC%177CCC%18(CCC(COC)C%18)C%17	1	0	0
GKVWLPVTYNGYQO	O=C(OC1(C(=O)C=C2C=C(OC=C2C1=O)C=3C(=O)CC(O)CC3C)C)C(=CCCCCC)C	1	0	0
CIWKZNOTFZGIGW	O=C(OC(CC(OC(=O)C12NC(=O)CCC2CCCC1)C3(CC4=CC=C(O)C(OC)=C4)CCNCC3)C(CCC(O)C)CCC(O)CNCCC=5C=CC=CC5)C	1	0	0
JVBBGGROWIQFHM	O=C(NC1=CC=C(OC)C=C1)C2C3OC4(C=C3)CN(C(=O)C24)CC=5C=CN=CC5	1	0	0
QSIASPXMKRQPDR	O=C1C(N=C(O)C(=CC)C)=CCC2(C)C1CCC3C4CC=C(C(N(C)C)C)C4(C)CCC32	1	0	0
ILUKXPYYUYAHNM	O=C1OC(C=2C=COC2CC(C(O)CO)C3CCC4C(C=CN5CNCC54)C3)C6(C)CC7CC89CCCC9CC%10=CC%11C%12(C=CCC%13%11OC%10%14C8C(=O)OCC%15%14C%13C(=O)C(O)C(C)(C7%15)C%166OC1%16)C=CC%17CCCCC%17C%12C	1	0	0
MIOYXQUDLLYMSX	O=C(O)C1(OC(CO)C(O)C2OC(OC(CO)C(O)C3OC(OC4C(O)C(OC(CO)C4OC5OC(CO)C(O)C(O)C5CC(=O)C)OC6C(O)C(O)C(OCC(NC(=O)CCCCCCCCCCCCCCCCCCC)C(O)CCCCCCCCCCCCCCC)OC6CO)(C(=O)O)CC(O)C3NC(=O)C)(C(=O)O)CC(O)C2NC(=O)C)OC(C(O)C(O)CO)C(NC(=O)C)C(O)C1	1	0	0
ZOAXOAKEGDZGLC	OC1C=C2C3CCC4CC(O)CCC4(C)C3CCC2(C)C1C(C)CCCC(C)C	1	0	0
YZWIIEJLESXODL	O=C1C(OC)=C(OC2=CC(OC)=CC(OC)=C21)C=3C=CC(OC)=CC3	1	0	0
SCCDZLAYWMIKKQ	O=S(=O)(O)OC1COC(OC(CCC(C)C2CC(O)C3C4(O)CC(O)C5CC(O)CCC5(C)C4CCC23C)C(C)C)C(O)C1OC	1	0	0
ZMQHBXHXYMNXBF	O=C(NC1=NC2=C(S1)CC3(C)CCC(C(O)C3C2C)C(C(=O)N(CC)CC)C)C4CC4	1	0	0
ZXOBNCFMMWJRRE	O=C(O)C1OC(OC=2C=C3OC(O)C4C5=CC=C(OC)C(OC)=C5OC4C3=C(C2)CCC(C)C)C(O)C(O)C1O	1	0	0
XPOIOEGOGJMNKC	O=C1C=C(O)C=2C(=O)C3(Cl)CC(Cl)C(OC3(C(=O)C2C1NN)CC4C(=C)CCC(Cl)C4(C)C)(C)C	1	0	0
TWHRQBJKTTZFKU	O=C(OC1CC2(OC2C3OC3C(=C)C(O)C4OC(=O)C(=C)C14)C)C(=C)C	1	0	0
WRFZJUVYJHEHFS	OC1CN(CCCC=2C=CC=CC2)C(C3=NC(=NO3)C=4N=CC=CC4)C1	1	0	0
IPEOZIBRZXXYLW	OC=1C=C2C(=CC1OC)CCNC2(C)C	1	0	0
NONLZWCQWDAHHY	O=C1C(OC2=CC(OCC(=O)NN)=CC=C21)=CC=3OC(=CC3)C	1	0	0
RHCTZLIPZNNCDL	N=1N=C2C=CON2C1C=C	1	0	0
XMONTNNUOWTMGE	O=C(OC)CCCCCC=CCCCCCCCCCC	1	0	0
AIUGIYMSXFPBFA	O=C(OCC1(OC1)C2=CC=C(C=C2OC(=O)C(C)C)CO)C=CC=3C=CC=CC3	1	0	0
WGQLEMLRIHKREA	O=C(OC1=CC=C2C(=O)C(OC2=C1)=CC3=CC=C(OC)C(OC)=C3)C=4C=CC=CC4Cl	1	0	0
NIPNXIWTGICAOT	O=C(O)COC1=CC=C2C(=O)C(OC2=C1)=CC=3C=CC=CC3F	1	0	0
LVWYQUGWJKUBQW	O=C1OCCOC(=O)C2=CC=C(C=C2)C(=O)OCCOC(=O)C3=CC=C(C=C3)C(=O)OCCOC(=O)C4=CC=C(C=C4)C(=O)OCCOC(=O)C5=CC=C(C=C5)C(=O)OCCOC(=O)C6=CC=C1C=C6	1	0	0
DZJKOHIUKHTAAC	O=C(N)C1C(=O)N(CCOCCO)C23OC=4C=CC=CC4C1C3COCC2	1	0	0
XVOIZAJVAQAVOI	O=C(OCC=1C=CC=CC1C)C(Cl)(Cl)Cl	1	0	0
WLJQSNNKIQSGBT	O=C1OC2C3=C(C)C(O)CCC3(C)CCC2C1=C	1	0	0
PXSKUBSCMWNIPS	O=C1C=CC=C2N1CC3CN(C(=O)C(NC(=O)C4CCC(CC4)C(C)C)CC=5C=CC=CC5)CC2C3	1	0	0
RGFVXIAEDCQNGG	OCC1OC(OC2C(O)C(O)COC2OCC3OC(OC4COC(O)C(O)C4O)C(O)C(O)C3O)C(O)C(O)C1O	1	0	0
KFPFLSSRTQAZQF	O=C1C(O)=C(C=2C=CC(O)=CC2)C3N1CCC3	1	0	0
IHZWCVFJXPHZAD	O=C1C2=C(O)C=C(OC)C=C2OCC13C4=CC(O)=C(O)C=C4C3	1	0	0
YBBLVLTVTVSKRW	N#CC(C1=CC(=CC(=C1)C(C#N)(C)C)CN2N=CN=C2)(C)C	1	0	0
GGMHFGIZPKYWGQ	ClCCC1=CC=C(C=C1)CCCl	1	0	0
SNGQGOISUWTRTB	O=C(OCC)C1CCC(=O)C1CC(=O)C=2OC=CC2	1	0	0
LXCVRNKYDMTKNL	O=CC1=C(OC=2C=C3OC(CC3=C(OC)C2C1=C4CCC(=O)C(C=5C=CC=6NC=CC6C5)C4)C(O)(C)C7CCCC7)C(=O)OCC	1	0	0
YTRRKTCSLDKREX	O=C1CCCC2=CC(O)C3C(CCC4(C)C(CCC34)C(C)CCC(C(=C)C)CC)C12C	1	0	0
LKCIGYCRLQLMBC	BrC1CC2OC(CC=CC#C)C(OC1CC)CC2OO	1	0	0
UVVCQCVAJMULKL	O=C(C=CC=1OC(=CC1)C=2C=CC=CC2OC)C=3C=CC=CC3	1	0	0
JFKYAEYYDOTEBD	N=1C=CC(=CC1)C2NCCC=3C=CC=CC32	1	0	0
CIKGWCTVFSRMJU	O=C1NC(=NC2=C1N=CN2C3OC(COP(=O)(O)OP(=O)(O)O)C(O)C3)N	1	1	0
OYTPBUJHXLLPKN	O=C(NC1=CC=C(C=C1)C2OCC(=O)N(CCN)C2CO)COC=3C=CC=CC3	1	0	0
IBKMCILNGFJQRC	O=C(C=CC1=CC=C(OCC(O)COC2=CC=C(C=C2)C(=O)C=CC=3C=CC=CC3)C=C1)C=4C=CC=CC4	1	0	0
ZOIJUFQKXMJYNJ	O=C(O)C(NC(=O)NCC1=CC=C2OCOC2=C1)C(C)C	1	0	0
MJBVCUMPMXJHCP	O=C(O)C1(OC2C(O)C(O)C(O)C(OP(=O)(O)OCC(NC(=O)CCCCCCCCCCCCCCCCCCCCC)C(O)C=CCCCCCCCCCCC)C2O)OC(C(O)C(O)COC)C(NC(=O)CO)C(O)C1	1	0	0
WDOFXLLPEDOFMW	O=C(NC1CN(CC2=NC=CC=C2)CCCC1O)C3=CC=C(O)C=C3	1	0	0
BQAWJLFWEBGZIH	O=C1OC(OC)C=C1C=CC2C(=C)CCC3C(C)(C)CCCC23C	1	0	0
DMXOKHJLBHVKEW	O=C(OCC=1OC=CC1)C2=CC(=NC=3C=CC=CC32)C=4C=CC(OC)=C(OC)C4	1	0	0
KXNYCALHDXGJSF	O=C1C=2OCC(C2C(=O)C3=CC=C4C(C=CC=C4C)=C13)C	1	0	0
QSGBURYIUZANRN	O=C1OC=2C=C3OC(=C(C3=CC2C(=C1CCC(=O)NC(C(=O)NCC(=O)O)CCCCNC(=O)N)C)C)C	1	0	0
UYJWNICBHBCNNC	ClC=1N=C(SCCO)C=NC1	1	0	0
IUDMZJRPDRCJEB	N=C1N=C(C=CN1)C=2N=CC=C3C4=CC=CC=C4NC23	1	0	0
PVEZNNIDZPMXLN	N#CC1C2=C(OC)C=3OCOC3C=C2CCN1C	1	0	0
DDVCJGGKHSKRGN	O=C(N1CCOCC(OC2=CC=C(C=C2)C(F)(F)F)C1)C3CCOCC3	1	0	0
RNHUORHRPLSXGP	O=C1CCC2=CC=C(OC)C(OCC3=C4C=CC(C=5C=C(O)C(=C(C=C3C(O)O)C45)C(C#COC(C1)CC6C=C(O)C=CC6CC(CO)CCC=7C=CC=C(C7)NC(=N)NC)CC=8C=CC=CC8)C)=C2	1	0	0
ICGSATSNGRKITG	O=C(N1CC=2C=3C=C(OC)C=CC3NC2CC1)C4CC4	1	0	0
QILNEUAGOJMVCC	O=C(C=CC1=CC(OC)=CC=C1OC)C2=CC(=CC=C2O)C	1	0	0
MJEHAEMJSSYWDC	O=C(OC)CC1OOC(CC)(CCCCC)CC1CC	1	0	0
PLXBYEZLPVFWDI	O=C1OC(CC)C2(OC(=C(C2=O)C)C(C)CC(O)(C)C(OC3OC(C)CC(NC)C3O)C(C)C(OC4OC(C)C(O)C(OC)(C)C4)C1C)C	1	0	0
DPWOYNQWSJVSQP	O=C(OC)C(NC(=O)C(NC(=O)C(N)CC=1C=CC=CC1)CCCNC(=N)N)C(C)C	1	0	0
OMSDVVDZQAJLKL	O=C1C=CC=2C=C(C=C3C2C1=C4C=5C=CC=C(OC)C5C(OC)(OC)N34)C	1	0	0
WTQDPLSCNNXOLS	OC1COC(OCC2OC(OC3=CC=C(C=C3)C=CC)C(O)C(O)C2O)C(O)C1O	1	0	0
LXJCQJHCOIWLAC	O=C(OC1=CC=C2C(OC=C(C2=O)C=3C=CC=4OCCOC4C3)=C1)C5=C(OC=6C=CC(OCC)=CC65)C=7C=CC=CC7	1	0	0
GOGHABCCDYNZSW	O=C(OC)C=1C=C(OC)C=2NC=3C=CC=CC3C2C1C=CC(O)(C)C	1	0	0
RMPIKIGTFRZSGB	O=C(O)C1=CC=C(C=C1)CNC2COC(CNC(=O)N3CCOCC3)C2O	1	0	0
WDTUOLYNVPVKAD	O=C1OC(C2=COC=C2)CC3(C1=CCC4(C)C3CC5COC(=O)C54O)C	1	0	0
YDQGBUDQJYILEZ	O=C(OC1C2C(C)C(OC(=O)CCC)C3OC3C2(C)C(OC(=O)CCC)C=CC(=C)C(Cl)C4OC(=O)C(C)C41O)C	1	0	0
PPIOYTLGGDQDKQ	O=C1OC(O)C(=C1)C(O)CC2(C)C(C)CC3OC(=O)C4=CCCC2C43C	1	0	0
VUVXBDDNNTYAOD	O=C1OC2=C(C=C3C(OC(=C3C)C)=C2C)C(=C1CCC(=O)NCCCCCC(=O)NC(C(=O)O)CC4=CNC=5C=CC=CC54)C	1	0	0
AEFQIOXYGQKPFM	O=C1C=2C=CC=CC2N(C=3C=CC=CC3)C(O)=C1C(=NNC(=S)NCC=C)C	1	0	0
PYEHEYVXZCNDHM	O=C1OC2C3CC(O)C4(CCCC4)CC3CC5(C=C6C=CCC(CCCCC(C)(CC7=CN=C(N)C=C7)CC=8C=CC=C9C(=O)C%10(OC1%10C(=O)C98)CC(=C(C)CCC=%11C=CN=C%12NC(NC)CCC%12%11)CO)C6CC25)NCC	1	0	0
BUIPPCOVZFGWIB	O=C1C(NCC(O)C2CCCCC2)=C3C4C(O)(C=CC(C5=CC=C(N=C5CCCO)N)CC64CC(O)C(O)CC16)CC7(C8CCC(CCOC9CCCC9)CC8)C(CCC37O)C(O)(C)C%10(O)CCCC(O)C%11C%10OC%12CCC(CCC)CCC%12%11	1	0	0
NRPVBPUFFUUFKT	O=C(OCC1OC(OC2CC(COC(=O)C)C(O)C(O)C2O)(CO)C(OC(=O)C=CC3=CC=C(O)C=C3)C1O)C=CC4=CC=C(O)C(OC)=C4	1	0	0
PNPLLQQCRUJZQE	O=C(N1CC2=CC(OC)=C(OC)C=C2CC1)CCCN3C=CC=C3	1	0	0
QFJIBJJUERMNCQ	O=C(NC1=CC=C(C=C1)C(=O)C)NC2C=C(C(=O)NC(C(=O)N)CC(C)C)CC(O)C2O	1	0	0
PPUNRECTZIIZJH	O=C1NC(C(=O)N1CCC2=CC=C(OC)C(OC)=C2)CC(=O)N3CCCC3	1	0	0
UJRAFMCQBSAJTK	O=C(NC(C1=NC=2C=CC=CC2N1)CC(C)C)C3(C4=CC=C(OC)C=C4)CCOCC3	1	0	0
QWZDFNVHXWEVJD	O=C(N=NC=1C(SC)=CC(O)=CC1S(=O)(=O)C)N	1	0	0
KMBIOQXELXFGNZ	O=C1OCCN1C(=O)NC2=CC=CC(=C2)C(F)(F)F	1	0	0
LGVWULKELVVIFC	O=C(O)C(CCCCCC1C=CC(CCCCC)CC1O)C(O)CCC2(O)CC(CC=3C=C(N)NCC3)CC2O	1	0	0
JEKNRYHMROGXJN	O=C1OCC2N1C3=CC(F)=CC=C3CN(CC4=CC=C(C=C4)C(F)(F)F)CC2	1	0	0
AIGORYPSCVSQEA	O=C1OCC2OC(OC3=CC=C(C=C3)C(=O)OCC4OC(OC5=CC=C1C=C5)C(OC(=O)C=6C=CC=CC6)C(O)C4OC(=O)CCC=CC(=O)C)C(OC(=O)C=7C=CC=CC7)C(O)C2OC(=O)CCC=CC(=O)C	1	0	0
NZZLIBZOCCBRNK	O=C(O)C1OC(OC2=CC=C3C(=O)C(=COC3=C2)C=4C=CC(O)=CC4)C(O)(CNCC(CC=5C=CNC5)C(C)CCNC)C(O)C1O	1	0	0
SVOQIEJWJCQGDQ	O=C(O)C=1C=CC=C(C1)C=2C=CC=C(N=NC=3C(=O)N(NC3C)C4=CC=C(C(=C4)C)C)C2O	1	0	0
UMBPHDIHMFKXGX	O=C(C1=CC=C(C=C1)C(=O)C(Cl)Cl)CCl	1	0	0
PLNJUBIUGVATKW	O=C(OC)C=CC=1OC=CC1	1	0	0
BNBWJJUDIYUSFU	O=C1OCC(=C1C)CCC(=O)O	1	0	0
SYDNEYVYOSPRHV	O=S(=O)(O)C1=CC(=CC=C1C#CC2=CC=C(C=C2S(=O)(=O)O)[NH+]([O-])O)[NH+]([O-])O	1	0	0
QXSCSCFGEZMIKB	O=C1OC(C)CCCC=CCCC(=O)CC(O)CC=CC=CC(OC(=O)CCC(=O)O)CC=CC=C1	1	0	0
UYSHRHKOHCLBCE	O=CC(=C1CCC(O)(C)C2(CC(OC2O)C=C(C=CC=C(C)CCC=C(C)C)C)C1CCCO)C	1	0	0
QZWCWHADKRICPZ	O=C(NCC1N2C=3N=CC=CC3N=C2COC1)COC	1	0	0
IHJJQRWGZDGKAE	O=C1OC2CC3(C)CC(O)C(O)C(=C)C3CC2C1=C	1	0	0
HPMZVMXLIXSKCH	O=CC(=C1C2C=CC(CCO)C1C3(CCC(C(=CC=CC(=C)CCC=C(C)CCCC(C)C)CO)C3O)C(O)(C)C2)C	1	0	0
ILKDXKZHVQTWBW	O=C1N(C2=CC=C(SC)C=C2)C(=O)C3(C=4NC=5C=CC=CC5C4C(C6=CC=C(OCCC)C(OCC)=C6)CN13)C	1	0	0
BKJFWWFPUSKVTE	O=CN1C2=CC=CC3=C2C45CCN(C3C6OC6(C)C)C7N(C(=O)C=CC=CC)CCC75C=8C=CC=CC8NC14	1	0	0
WCOVBOMHPCOREG	OCC(=CCCC(=CCCC(=CC=CC(=CC=CC=C(C=CC=C(C=CC1C(=CC(O)CC1(C)C)C)C)C)C)C)C)C	1	0	0
DFJJKUPQJNVWJC	O=C1C(OC2=C1C(=CC(O)=C2CN3CCOCC3)C)=CC=4C=CC=C(Cl)C4	1	0	0
IBCGKHDASABYJC	O=C(OCCC)C1=CC=C(OC=2C(=O)C3=CC=C(O)C(=C3OC2C(F)(F)F)CN4CCN(CC)CC4)C=C1	1	0	0
SSXHQURUWTXERF	O=C(O)CC(=O)OCC1OC(O[C]2[CH][C](O)[CH][C]3[OH+][C]([C](OC4OC(COC(=O)C=C[C]5[CH][CH][C](OC6OC(CO)C(O)C(O)C6O)[CH][CH]5)C(O)C(O)C4OC7OC(CO)C(O)C(O)C7OC(=O)C=C[C]8[CH][C](OC)[C](O)[C](OC)[CH]8)[CH][C]23)[C]9[CH][CH][C](O)[C](O)[CH]9)C(O)C(O)C1O	1	0	0
NLKLLJIGIAGGGU	O=C(C=1C(=NOC1C(O)C)C=2C=CC=CC2)N3CCC(CC=4C=CC=CC4)CC3	1	0	0
VWRGSMDCPWKKRO	O=C1OCC2(OC34C(OC(=O)C)C2C(OC(=O)C)C(OC(=O)C)C4(COC(=O)C)C(OC(=O)C)C(O)C(OC(=O)C(C)C(C5=NC=CC=C15)C)C3(O)C)C	1	0	0
DHTGSUYWVNZCAO	O=C1OC=2C=C(O)C=CC2C(=C1CC(=O)NC=3C=CC=C(OCCN4CCCCC4)C3)C	1	0	0
VLVFTCWDTWQYFM	FC=1C=NC=CC1CNC2C(O)C(N3N=CC(=C3)C)C4OCC2O4	1	0	0
TYZSXBIQOYQMDW	N#CC(C1=NC=2C=CC=CC2S1)C3=NC=CC=C3[NH+]([O-])O	1	0	0
IIJNLYZZSXXPOF	O=C1C=CC2(C)C(CCC3(C)C2CCC4(O)C(=O)CCC43C)C1(C)C	1	0	0
UNFFQLNFJPQGEQ	N#CC1=CC=CC(=C1)NC(=O)N2CC3C4=C(C=CC(=O)N4CC(C2)C3)C5=CC=C(SC)C=C5	1	0	0
LMKYZBGVKHTLTN	O=C(O)CCC(NC(C(=O)O)CCCNC(=N)N)C(=O)O	1	0	0
CTILMUMVHPOCNU	O1C=C(C=2C3=CC(=CC=C3C(C)CC12)C)C	1	0	0
URNVSZVQLKHKDE	O=C1CCC2(C)C(C1)CCC3C4CCC(C(C)C(O)C(O)C(C)C(C)C)C4(C)CCC32	1	1	0
NFLNZGQBGCPDMT	O=CC1=C2CC(C)(C)CC2C(O)C3(C)CC13C=O	1	0	0
MSWKDNVOKYRGEP	O=C1C=2C(O)=C3C(OC(C)(C)C(CC=C(C)C)C3)=CC2OC(C=4C(O)=CC=CC4O)C1	1	0	0
PERGYGZOZNMOAY	OCC1OC(OC2C(OC(CO)C(O)C2OC3OCC(OC4OC(O)C(O)C(O)C4O)C(C)C3O)OC5C(O)C(O)C(OC6CC7CCC8C(CCC9(C)C8CC%10OC%11(OCC(C)CC%11)C(C)C%109)C7(C)CC6O)OC5CO)C(O)C(O)C1O	1	0	0
AZSBXINDCVJTJS	O(C=1C=C(OC)C=2C(OC)=CC(=C(C2C1)C3=C(OC)C=C(OC)C4=C3CC(N(C)C4(C)C)C)C)C	1	0	0
DTHPJWPRPJTZOC	O=C(OCC(OC(=O)C)C=1SC(=CC1)C)C	1	0	0
UTRFMZZTJWAJPP	O=C(C(C)C)C1(O)OCC(C1)C2CCC3(C4=CCC5C(C)(C)C(O)CCC5(C)C4CCC23C)C	1	0	0
GFODWZRYVXDCGU	O=C1OC(C=2C1=C(O)C=C(O)C2C)(C)C(O)C	1	0	0
MDFVMJBUPOJHHL	O=S(=O)(NC1COC(CN(C)CCCC)C1O)CCC	1	0	0
MWBPRDONLNQCFV	O=C(SCC(Cl)=C(Cl)Cl)N(C(C)C)C(C)C	1	0	0
INKIXUROUCXRIZ	O=C1OC2C(C1=C)C(OC(=O)C)CC(O)(C)C3C(OC)C=C(C)C23	1	0	0
VSYLEWGIVLSDIY	OC(C)CCC1=C(C)CCCC1(C)C	1	0	0
AQNZAIDALQZJNI	O=C(NCC1OC(CC(=O)N2CCCC2COC)C(O)C1O)C=3C=CC=C(F)C3	1	0	0
AVLXNKGSFZAMJF	O=C1C2=C(OC(C2)C(O)(C)CCC(O)C(O)(C)CCC=C(C)C)CCC1O	1	0	0
SVESGGSVJOBQBX	O=C1N(C2=CC=C(C(Cl)=C2)C)C(=S)NC1CC3=CNC=4C=CC=CC43	1	0	0
VAUZFTADUWPQOE	O=C(OC1=CC=C2C(OC3C4=CC(=C(OC(=O)C)C=C4OCC23)CC=C(C)C)=C1CC=C(C)C)C	1	0	0
VUMCUSHVMYIRMB	C=1C(=CC(=CC1C(C)C)C(C)C)C(C)C	1	0	0
SMEWJYIPSLQHEV	N#CC1=CC=CC(=C1)CNC2COC3C2OCC3NC4=NC=CC(=N4)C=5C=CC(=CC5)N(C)C	1	0	0
UIXVBRXEFVSERL	O(C=1C=C2C(=CC1OC)C(C3=CC=C4OCOC4=C3)C(C)C(C)C2)C	1	0	0
NGBRFUYDUQHTFT	O=C1NC(=O)C(C2=CNC=3C=C(OS(=O)(=O)O)C=CC32)=C1C4=CNC=5C=CC=CC54	1	0	0
IMOJXXNYYSFVTG	O=C(O)C=1C(O)=C(O)C=C2OC(=CC(=O)C21)C=3C=C4C(=O)C=5C(OC4=C(C(=O)C)C3C)=CC(O)=C(O)C5C(=O)O	1	0	0
YGPGPELPHSIVGP	O=C1OC=2C=C(OCC(=O)OCC)C=CC2C3=C1CCC3	1	0	0
XMKYMTPNVVNCTJ	O=C1C=C(OC(=C1O)C(C2=CC=C(SC)C=C2)CC(=O)N3CC=4NC=5C=CC=CC5C4CC3)C	1	0	0
QIXQBIKGARTNDN	ON=C(C1=CC(O)=CC=C1O)C	1	0	0
KKJQZEWNZXRJFG	O=C(O)C1NCC(C)C1	1	0	0
SJXIMPSMCMVXCP	O=C1CC2(OC(CC2C(C)(C)C1)C(OC3OC(CO)C(O)C(O)C3O)C)C	1	0	0
CVBNNQMCORDBAG	O=C(O)C1OC(OC2CCC3(C)C(CCC4(C)C3CC=C5C6CC(C)(C)CC(OC7OCC(O)C(O)C7OC8OC(CO)C(O)C(O)C8O)C6(C)CCC54C)C2(C)CO)C(OC9OC(CO)C(O)C(OC%10OC(CO)C(O)C(O)C%10O)C9OC%11OC(C)C(O)C(O)C%11O)C(O)C1O	1	0	0
YVQKOEQLFIROJC	O=C1C2=C(OC)C(OC)=CC=C2C3SC(C)(C)C(C(=O)NCCC4=CNC=5C=CC=CC54)N13	1	0	0
ALQNUOMIEBHXQG	O=CCC(O)C(O)COP(=O)(O)O	1	0	0
NDNOBWDRGBLIQA	O=C(O)C1=CC(=CC[NH+]2CC(O)CC2C(=O)[O-])CC(N1)C(=O)O	1	0	0
VPHMUKKJGLNANV	O=C(C=1C(OC)=CC(O)=CC1OC)CCC2=CC=C(O)C=C2	1	0	0
QGGFDMOYRXZIAN	O=C1OC(C(C=CC(O)C(C)C(O)CC(O)CC(O)CC2OC3(O)CC(OC(C2)C3O)C(C)CCC(C)C(C)C(O)CC(O)C(C)CC1)C)C(C)CC(C)CCCC=CCCCNC(=N)NC	1	0	0
DQKMNCLZNGAXNX	O=C(OCC(OC(=O)CCCCCCCCCCCCCCC)COC(=O)CCCCCCCCCCCCCCCCC)CCCCCCCCCCCCCCC	1	0	0
SCSCAUJAKWCTFX	O=C(OCC1OC(OC2C(O)C(OC(OC3=CC(O)=C4C(=O)C(OC5OC(COC6OC(C)C(OC7OC(CO)C(O)C(O)C7O)C(O)C6O)C(O)C(O)C5O)=C(OC4=C3)C=8C=CC(O)=CC8)C2OC9OC(C)C(O)C(O)C9O)CO)C(O)C(O)C1O)C	1	0	0
IVBOBIWEQHPIEN	O=C(O)C1(OC(CO)C(O)C2OC(OC3C(O)C(OC(CO)C3OC4OC(CO)C(O)C(OC5OC(CO)C(O)C(OC6(OC(C(O)C(O)CO)C(NC(=O)C)C(O)C6)C(=O)O)C5O)C4CC(=O)C)OC7C(O)C(O)C(OCC(NC(=O)CCCCCCCCCCCCCCCCCCCCC)C(O)C=CCCCCCCCCCCCCC)OC7CO)(C(=O)O)CC(O)C2NC(=O)C)OC(C(O)C(O)CO)C(NC(=O)C)C(O)C1	1	0	0
DCOIUEIIMCCASW	O=C(NCC1OC(CO)C(O)C1N2CCCCC2)C=3OC=CC3	1	0	0
QGNIPSSLEYDTDS	O=C(OC)CC(C1=CC=CC=2C=CC=CC21)C3=C(O)C=C(N(C3=O)CCC4=CC=C(O)C(O)=C4)C	1	0	0
ZLTSUVRDSVVPKX	OC1=CC=C(C=C1)C=C(C(=CC2=CC=C3OC(C)(C)CCC3=C2)[NH2+][CH2-])[NH2+][CH2-]	1	0	0
SSYQMNDGFXCNMB	O=C(OC1C2=C(C(=O)OC2(OC)CC3CCC4OC4(C)C13C)C)C(=C)C	1	0	0
UQSBPTWIGBVTJJ	O=C(OC(CCCC(=O)OC)C(OC(=O)C)CC1C(=O)C(Cl)=CC1(O)CC=CCCCCC)C	1	0	0
LPXVYZDOKZSEBR	O=C1OC=2C=C(OCC=3C=CC=CC3OC)C=CC2C(=C1)C=4C=CC(OC)=CC4	1	0	0
OZNRJDZKCCJUJO	O=C(C=1C=C(C(OC)=C(C1)C)C)C	1	0	0
SWYZWFBOECAQHY	ON(O)C1=CC=C(OC2OC(CO)C(OC3OC(CO)C(OC4OC(CO)C(OC5OC(CO)C(O)C(O)C5O)C(O)C4O)C(O)C3O)C(O)C2O)C=C1	1	0	0
UWXVNTWPOLELGP	O=C1CCC=2C=CC(O)=C(OC)C2C=3C=CC4=CC=C(O)C=C4C3CSSCC(O)CCC(OC(NC5CCCCC5)C=6C=C(O)C=C(C6)CNC)C1	1	0	0
GVQCXHYWNVXUED	O=C1OC2C(CCC3(C)CCC(NC(=O)C=4C=CC=C(F)C4)C(C)C23)C1C	1	0	0
MZKITDQNKMELNP	O=C(N1CCN(CC2=CC=C3OCOC3=C2)CC1)CCCCCCC4C(=O)CCC4C=CC(O)CCCCC	1	0	0
SOEKZMZCWIBYCA	O=C1C=2C=CC=CC2C3=C1C=4C=CC=CC4C(=O)N3CCNC=5N=CN=C6NC=NC65	1	0	0
ILRCGYURZSFMEG	OC1=CC=C(C=C1)CCOC2OC(CO)C(O)C(O)C2O	1	0	1
MTZXUCKPMYWPMM	OCC1(C)C(O)CCC2(C)C3C(=CCC12)C4(C)CCC(C(C)CC(O)C=C(C)C)C4(C)CC3	1	0	0
SHVWAOKNUXCRLE	ClC1=CC=CC(=C1)C=2N=C(NC2)C3NCCOC3	1	0	0
QAFYGHBGWCPRCI	O=C(C=C(C)CCC=C(C)C)C	1	0	0
PXLIDMPIMBLRDK	O=C1OC=C(C(O)=C1CN2CC=3C=CC=CC3CC2)CN4CC5=CC(OC)=C(OC)C=C5CC4	1	0	0
QPWULNPZEPBHRZ	O=C1C=2C(OC)=C(OC)C=CC2C3=NC=CC=4C=5C=C(OCC(=O)N6CCN(C7=CC=C(F)C=C7)CC6)C=CC5N1C34	1	0	0
HVHVKUFUIIQCAU	O=C(O)C(NC(=O)C(NC(=O)C(N1C(=O)NC=2C=CC=CC2C1=O)CC=3C=CC=CC3)C(C)CC)CC=4C=CC=CC4	1	0	0
SZELUKCBWALJTL	O=C(OC1CC2CC(C)CC34N(CCCC13)CCCC24)C	1	0	0
SKJDZBRNVNSHMU	O=C1NC(CC2=CC=C(OC3OC(COC4OC(COC5OC(COC6OC(COC7OC(COC8OC(COC9OC(COC%10OC(CO)C(O)C(O)C%10O)C(O)C(O)C9O)C(O)C(O)C8O)C(O)C(O)C7O)C(O)C(O)C6O)C(O)C(O)C5O)C(O)C(O)C4O)C(O)C(O)C3O)C=C2)C(C1=O)(C)C	1	0	0
MDSIEJHPBFVDRO	O=CC12CC34CCC5C6CC#CC7CC89CC%10(C#CC%11=CC=CC(=C%11CC(NC)C%12CC(CC8(O)C(O)(C(O)C%13CC%14C(C=CCC%14C%15CCCC%15)CC(C3O)C%131O)C72)C9C%16=CC(=O)OC%16%12)CO)CCC(CC=%17C=CC=C(C%17)CC%18=CC=CC(=C%18)C6CCC54)C%10	1	0	0
LSUIHIUUMWDFSZ	O=C1CCC2(C)CCC3(C)C(CCC4C5(C)CCC(O)C(C)(C)C5CCC43C)C12	1	0	0
HCBVMPCFHGDHJI	O=C(C=1C(O)=C(C(O)=C(C1O)CC=2C(O)=C(C(O)=C(C2OC)C)C(=O)CC)C)CC	1	0	0
KPAVTFVRTFNYTI	O=C(OC1CC(C)C(C)(CCC(O)(C=C)C)C2CCC=C(C)C12C)C(=CC)C	1	0	0
ANVGZIIDULGYNS	O=C(OC1CC(OC(=O)CCC)C(=CC2OC(=O)C(O)(C)C2(O)C(OC(=O)C)C3C(O)(C)C(O)C=CC13C)C)C	1	0	0
YBLIDJPVHJRRHG	O=C(C)C1(C)CCCC2(C)C(C(=C)CCC12)CCC(=C)C=C	1	0	0
LRJAAKRSYRFAIG	O=C1OC2=C(C=CC=3OCN(CC32)CCOC)C(=C1)C=4C=CC(OC)=CC4	1	0	0
CFRBBWPHUQTQFD	O=C(O)CCCNC(=O)CCCCCCC1C(=O)CCC1C=CC(O)CCCCC	1	0	0
KULUHMAIPVXDTB	O=C(NC1=CC=C(C=C1)C)NCC2OC(CC(=O)N3CCN(C4=CC=C(F)C=C4)CC3)C(O)C2O	1	0	0
NWPLLOKKIHEHBQ	OC1=CC=C(C=C1OC2CCCCC2)CCC(O)CC3OCC4=CN=C(N)C=C4C#CC(C)CCC3	1	0	0
GPDFNJMVWGKNEM	O=C(OC=1C=C(C=CCOC2OC(CO)C(O)C(O)C2O)C=C3C1OC(C4=CC(OC)=C(OC)C(OC)=C4)C3CO)C	1	0	0
ZBPMDMMLAVTXJW	O=C1C(=COC2=CC(OCC(=O)N3CC=4C=CC=CC4CC3)=CC=C21)C=5C=CC=CC5	1	0	0
UDYKGAPTZNMEDF	O=C(C=NNC=1C=CC=CC1)C2=CC=C(C=C2)C(=O)C=NNC=3C=CC=CC3	1	0	0
OHKKKYNMSVNOFP	O=C1OC2C=C(C)C(O)CC=C(C)CC(OC(=O)C)C2C1=C	1	0	0
OXLQHEGEAQYFBW	O=C(OC)COC1=CC=C(C=C1OC)NC(=O)C2=CC(OC)=C(OC)C(OC)=C2	1	0	0
QRZOFOHJTJQYQW	OC=1C=CC=CC1CN2CCN3C(C2)CN(CC=4C=CC=CC4)CC3(C)CO	1	0	0
UZRBOYBEOHECOR	O=C(C=CC1=CC(OC)=C(O)C=C1CC2=CN=C(N)C(=C2)CC=3C=C(C=C(C3)C)C)CC(=O)CCCCCCC4CCNCC4	1	0	0
LAEYXDCQGHBVEJ	O=C1C(OC2=CC(OCC=C(C)C)=CC=C21)=CC=3C=CC=CC3OCC	1	0	0
JHDVAFXLNSEWLY	C#CC=CCCCCCCCCCCCCCCC=CCCCCC=CCCCCC#CC(O)C#CCCCCCCC=CC(O)C#C	1	0	0
OMYDVHQPECXRJP	O=C(NC=1C=CC=C(Cl)C1Cl)C=2C(=O)N(C=3C=CC=CC3C2O)C	1	0	0
AOTYVNZEUUZDSF	O=C(NC1CCC2(C)CCC(C(O)C2C1C)C(C(=O)N(CC)CC)C)C3=NC=CC=C3	1	0	0
DSAATAUDGNLYCE	O=C1OCC(=C1)CCC2(O)C(C)CC3OC(=O)C4CCCCC4C#CC(CC(C)CCCC=5C=CC=CC5)C(O)C62C(O)CCC(C)(C7CCC89CC%10(CCCC%10)C%11CC%12(C=%13C=CC=CC%13)CCCCC%12C=%14C=CC%15=CC=CC(=C%15C%14C%118)C9C7)C36	1	0	0
AORYWSYWEOYHNS	O=C1C=C(OC)C(=O)C(=C1C=2C(O)=CC(OC)=C3OC(C=CC32)(C)CCC=C(C)C)CC=C(C)CCC=C(C)C	1	0	0
PCHYYOCUCGCSBU	BrC1=CC=C(N)C(=C1)C	1	0	0
SMIMEBJMBCDXJI	O=C1OCC(C(C2=CC=C(O)C(OC)=C2)C3=CC=C(O)C(OC)=C3)C1COC4OC(CO)C(O)C(O)C4O	1	0	0
JTPPGSHDDJPAAH	O=C1OC2=C(C=CC(OCC(=O)NC(C(=O)O)CCSC)=C2C)C(=C1)CC	1	0	0
PCJVKZNPSRQIEC	O=C(OC1C(O)C(OC)C(O)C(OC)C1O)C2=CC=3C=CC(OC3C(=C2)CC=C(C)C)(C)C	1	0	0
GBGNHQGRWGJVAE	O=C(OC1C(OC(C(=O)OC)C(OC(=O)C)C1OC(=O)C)OC2C(OC(C(=O)OC)C(OC(=O)C)C2OC(=O)C)OC3CCC4(C)C5C(=O)C=C6C7CC(C(=O)OC)(C)CCC7(C)CCC6(C)C5(C)CCC4C3(C)C)C	1	0	0
UPDMGTICYKMZRT	O=C1OCC2C(Cl)C3=CC=4OCOC4C=C3C(C5=CC(OC)=C(OC)C(OC)=C5)C12	1	0	0
JTIRTYDNDGLJDN	O=C1C(N=C(O)C)=CC(O)CC1	1	0	0
OLLKCCGWRITPOV	O=CC=1N=C(SC1)C=2C=CC=CC2	1	0	0
QWBOKBWTXUULSX	O=C(C)C1C(O)CC(Br)C2(C)CCC3(C)C(CCC3C12)C(C)C	1	0	0
WPNKGWCTEQJZRZ	OC1C(=CC2OC3CCC(C)(C43OC4)C2(C)C1)C	1	0	0
GLGYCLYFRKJETF	O=C(N(CC)CC)C(C)C1CCC2(C)CC=3SC(=NC3C(C)C2C1O)CSC=4C=CC=CC4	1	0	0
CRTWVYYKVHLMDK	OCC(O)C1=CC=C(OC)C=C1	1	0	0
KXGRICWYAXBDDZ	OC(C)C1OC(C=C)(C)CC1	1	0	0
PCIHWUJWPYVHCV	O=C1OC=2C=CC=CC2C=C1C(=NC3=CC(Cl)=CC=C3O)C	1	0	0
ONFSIZSQFFUXFX	O=C1OC(CC=2C=CC=C(O)C12)C(NC(=O)C(O)C3OC(=O)CC3NC(=O)C(NC(=O)CCCCCCCCC(C)C)CCC(=O)N)CC(C)C	1	0	0
CSLNAJFOWGBPAD	O=C(NC1C(C=2SC=CC2)N(CC=3C=CC=CC3)CCC1(O)C)C4CCCC4	1	0	0
XUXAQGNUZKBDSW	O=C1C=2C=CC=CC2C(=O)C3=CC(=CC=C13)N(C4=CC=C5C(=O)C=6C=CC=CC6C(=O)C5=C4)CC	1	0	0
JANCGRAYPVHLAB	O=C1C2=C(O)C=C(OC)C=C2OC3=CC=C(OC4OC(COC5OCC(O)C(O)C5O)C(O)C(O)C4O)C(OC)=C13	1	0	0
QIGXIPRJNUYEFT	O=CC1=C(OCC2C3NC(CC12)C4(C(=O)N(C=5C=CC=CC54)C)C3)C	1	0	0
YCSHIABGXKTKOI	O=C1C(=CC=2C=CC=CC2N1C)C=3C=4OC=5C=C(O)C=CC5C4N=C6C3C=NN6C(C)C	1	0	0
ZBDAMDWKXGTKBT	O=C(OCC)CC1CCCCC1	1	0	0
UGLFBMNLGQZQFM	O=C(OC1=CC(OC)=CC=C1C(=O)C=CC=2SC=CC2)C3=CC=C(C=C3)[NH+]([O-])O	1	0	0
UXZOQOXHDQJUIB	O=C(OC1CCC2C3CCC4=CC(OC)=CC=C4C3CCC12C)CCN5CCOCC5	1	0	0
OWQGXQWPHXBLBN	O=C(NC=1C=CC=CC1)NCC2N3CCC(C2)C(CN(C=4C=CC=CC4)C)C3	1	0	0
KEJLHWPQFUQRMH	O=C(OC)C=1C=CC(=CC1)C=2C=3OC=4C=C(O)C=CC4C3N=C5C2C=NN5C(C)C	1	0	0
XAZACPHRIYKCIM	O=CC(=CC)C(CC(=O)OC)CC(=O)OC	1	0	0
YIDCIKXOFUNWFN	O=C1OC2(C)CCC(C1=C)CC(O)C(=CCC(OC(=O)C)C3(OC2CC3)C)C	1	0	0
SKNUVNOMYZLYKI	O=C1OC=2C=C(OCC(=O)NC(C(=O)O)C(C)C)C=CC2C(=C1CCCCCC)C	1	0	0
XBQOQVUCVQINTM	O=C(O)C12CCC(OC3OC(C)C(OC4OC(COC5OC(CO)C(O)C(O)C5O)C(O)C(O)C4O)C(OC)C3)CC2(O)CCC6C1CCC7(C)C(C8=CC(=O)OC8)CCC67O	1	0	0
AJGXTMLYNUPYFX	O=C(OC)C=1C=C(O)C=2OC(C=CC2C1)(C)C	1	0	0
HZPABBWSAQIYSL	OCCC1CC2(C3=CC(=C)C4C(C3(C)C1C)C4(C)C)CCC(CC(CO)CC=5C=CNC5)C2	1	0	0
OCXFBOPXNCBVFS	N#CC(=CC1=CC=2OCOC2C=C1OC)C3=CC=C(Cl)C=C3	1	0	0
OHRJVTNFYFYUPW	O=C1C=C(OC=2C(OC)=C(O)C=C(O)C12)C=3C=CC=CC3OC4OC(CO)C(O)C(O)C4O	1	0	0
GGDHIGSLKGQSBD	O=C(OCC)C1=CC=C(C=C1)NC(=O)CC2NC(=O)C=3C=CC=CC3NC2=O	1	0	0
DALNKHUJHXLZBR	C#CCN(C)CC1=NC(=CS1)C2(O)CCN(CC2)C3CCC3	1	0	0
FIJIEFOPDWAXMN	O=C(N1CCC2(O)CCCCC2C1)CCCN3C=CC=C3	1	0	0
SOUIFFYFWXYDKJ	O=C1OCC2(OC34C(O)C(OC(=O)C(C)(C)CC5=NC=CC=C15)CCC4CCC2C3OC(=O)C)C	1	0	0
FPVDAZUZEMJUCO	O=C(NC1=CC=C(C=C1)C2OCC(=O)N(CC3=NC=CN3C)C2CO)C4CCOCC4	1	0	0
XKFANHBDNWFFMU	O=C1C=C2OC3=C(C(=O)C)C(O)=C(C(O)=C3C2(C(=O)C1=C(NCCC(C4=CC=C(Cl)C=C4)C(C)C)C)C)C	1	0	0
YEQMNLGBLPBBNI	O1C=CC=C1COCC=2OC=CC2	1	0	0
JAOOBXOEPSBOOZ	O=C(C=1SC(=CC1)C=2SC(C#CC)=CC2)C3CCC4CC53CC(CC#CC=6C(=CC(O)=CC6CC4NC(=N)NC)NCC(O)C)C(CNC)C5	1	0	0
QCAWWVBCRTYUIE	O=C(OC)C=1C=CC=CC1[NH]2C=CC=3C=4C=CC=CC4NC3C2	1	0	0
VNHVNFCIDMAHID	O=C(OC1C(O)C(OC=2C(=O)C=3C(O)=CC(O)=CC3OC2C=4C=CC(O)=CC4)OC(CO)C1O)C=CC5=CC=C(O)C=C5	1	0	0
RXHCVUPWXGJPSU	O=C(NNC=C1C(=O)C(O)=C(C=2C=C(C(=C(O)C12)C=3C(O)=C4C(=CNNC(=O)C=5C=CN=CC5)C(=O)C(O)=C(C4=CC3C)C(C)C)C)C(C)C)C=6C=CN=CC6	1	0	0
RGBSKLMJQZZWDO	O=C(C1=CC=C(OC)C=C1)N2CCCC2C(=O)NC3=NOC(=C3)C	1	0	0
LTGWOUXMVWPYGH	O=C(O)CC(O)C(=O)OCC1OC(O)C(O)C(O)C1O	1	0	0
XWFXGPRFAYSHJQ	O=C(N1CCN2C(C1)CN(CC3=CC=C(OC)C=C3)CC2(C)C)C(C)(C)C	1	0	0
VFWLLWIEDAKQNA	O=C(OCC(=CCCC(=CCO)C)CCCC(C(=O)C=CC(OO)(C)C)C)C	1	0	0
CZIFQGBJFWCACM	O=C(CC(C)C)CC(C)C1CCC2C3C(=CCC21C)C4(C)CCC(OS(=O)(=O)O)CC4C(OC5OC(C)C(O)(O)C(OC6OC(C)C(OC7OC(C)C(O)C(O)C7OC8OC(C)C(O)C(O)C8O)C(O)C6OC9OC(C)C(O)C(O)C9O)C5O)C3	1	0	0
MQIZPPOHTBDURG	OC1=C2OC(C)(C)CCC2=CC=3OC(C)(C)CCC13	1	0	0
ZJZNVYNQZANQOF	O=C(NCCC=1C=2C(Cl)=CC=C(Cl)C2NC1C)CN3N=C(C=4C=CC(Cl)=CC4)C=5C=CC=CC5C3=O	1	0	0
YTLZMTSGEJBQDD	N=1C(=NC=2C1C=CC=3NC(=NC3C2C)N(C)C)N(C)C	1	0	0
YBBFFHORMTXIAG	O=C(C=1C=CC=2C=CNC2C1)N3CCN(C(=O)CCC4=CNC=5C=CC=CC54)CC3	1	0	0
VNTVCDNTVLZLIG	OC1=CC=C2C=C1OCC3=CC(=CC4=CN(C=C43)C=5NC(N)C=C6C#CC(CCCO)CCCC(OCC65)CC(O)CC2)C7(C=8C=CC=CC8)CCOCC7	1	0	0
JRJMBDKZBKOKEW	O=C(C)C1(OC2(OC=3C=C(O)C=C(O)C3C1C2OC4OC(CO)C(O)C(O)C4O)C5=CC=C(O)C(OC)=C5)C	1	0	0
SEXMVCQABPXUQF	O=C1OC=2C=C(OCC(=O)C=3C=4C=C(OC)C=CC4N(C3C)C)C(Cl)=CC2C(=C1CCC(=O)OCC)C	1	0	0
PCSCMAGIIWWHAB	O=C1OC2=CC(O)=CC(OC)=C2C(C3=CC=C(O)C=C3)C1C4C(=O)OC5=CC(O)=CC(OC)=C5C4C6=CC=C(O)C=C6	1	0	0
ONJBBHAOJHGINK	O=C1OC(C2=CC(O)OC2=O)C3(C(=C1)C(O)(C(=O)CC3)C(OC(=O)C(C)CC)C4=CC(C)(C)C(CC(=O)OC)C(C4=O)C)C	1	0	0
NUFASKQIWTXKBR	O=C1OC(C(=O)N(C)C(C(=O)OC(C(=O)N(C)C(C(=O)OC(C(=O)NC1C(C)C)C(C)C)C(C)C)C(C)C)C(C)C)C(C)C	1	0	0
CYMMCVIVUZFLFB	O=C1OC2=CC(O)=C3C(=O)C(=COC3=C2C(C4=CC=5C=CC=CC5N=C4N(C)C)C1)C=6C=CC=CC6	1	0	0
YEAXSAGTEKAYBH	O=C1C=2NC=C(C=3C=CC(O)=CC3)C2C4=NCCC5=CNC1=C45	1	0	0
XLDFFVBQCMLXIE	O=S1C=2C=CC=CC2N(C3=CC(SC)=CC=C31)CCC4N(C)CCCC4	1	0	0
AWARIKSVYAKVLG	O=C1OC2CC3(C)CCCC(C)C43OC4C2C1CN5CCCC(C)(C)C5	1	0	0
RQTAQVYRKYRBBY	O=C(NC1=CC=C(C=C1)C(O)C2N(C(=O)COC2)CCOCC)C=3C=CC=CC3OC	1	0	0
LGTYHWMXNOXIJO	S=C(OCCCCC)NC1CCCCC1	1	0	0
UYHHKTCRVSFALI	O=C(O)C(NC(=O)CC=1N=C(SC1)C)C(C)C	1	0	0
SKDDJNFRAZIJIG	O=C(SCCNC(=O)CCNC(=O)C(O)C(C)(C)COP(=O)(O)OP(=O)(O)OCC1OC(N2C=NC=3C(=NC=NC32)N)C(O)C1OP(=O)(O)O)CC=CCC	1	0	0
LREVLNVNFHRZTI	O=C1OC2=CC(O)=C3C(=O)C(=COC3=C2C(C4=CC=C(O)C(O)=C4)C1)C=5C=CC(OC)=CC5	1	0	0
GUKKXMLZFYHOPF	O=C(NCC)NCC1C=C(C)C(CC(=O)NCC#C)CC1C(C)C	1	0	0
IDYXWUNHHTZQSB	O=C(OCC)C1NCC=2NC=3C=CC=CC3C2C1	1	0	0
ACNHBCIZLNNLRS	O=C1C=C2C(OC1C(O)(C)C)CCC3(C)C2(O)CCC4CC=5C=6C=CC=CC6NC5C43C	1	0	0
UIQJWNWNSBRUNX	O=C(NC(=O)C=1OC(Br)=CC1)NC=2C=CC=CC2	1	0	0
DLSPCSIOTSYWBY	OCC(O)COC=CC#CC=CCCCCCCCCC	1	0	0
SISBMKXPDPGDIZ	O=C(O)C=1C(=NOC1C(NC(=O)COC)C)C=2C=CC(OC)=CC2	1	0	0
YKDMBTQVKVEMSA	O=C(OCCOCCOC(=O)CCCCCCCCCCCCCCCCC)CCCCCCCCCCCCCCCCC	1	0	0
FJVGKVKGNNNKPW	O=C(OCC1OC(OC2OC=CC3C(OC(=O)C)CC(OC(=O)C)(C)C23)C(OC(=O)C)C(OC(=O)C)C1OC(=O)C)C	1	0	0
PIIJBWCFNYXGGN	O=C1C(=COC2=CC(OC3OC(CO)C(O)C(O)C3O)=CC=C12)C=4C=CC(Cl)=CC4	1	0	0
HNQPGCGWGUMCPB	OC1=CC=CC2=C1COC2CC(O)C(O)C(O)C(O)CCCCC	1	0	0
SJSWWJJETLTANQ	O=C1OC2=CC=C3C(=O)C(OC3=C2C(C4=COC=5C=CC=CC5C4=O)C1)=CC6=CC=C(OC)C(OC)=C6	1	0	0
WBKWHYDUDXOZIU	O=C1C2=CC=3C=CC(OC3C(O)=C2OC=4C=C(O)C=C(O)C14)(C)C	1	0	0
ZLXVCWDSTTVHCH	O=C1OC2=CC(=CC(OCC(=O)C=3C=4C=CC=CC4N(C3C)C)=C2C(=C1)CCCC)C	1	0	0
UTPAWELXXKUSFE	O=C1C(Cl)=C2CC3CC(C(=O)OC=4C(=O)C(=C)C5(C4CC6CC(C(=O)O)(C)CC65)C)(C)CC3C2(C1=C)C	1	0	0
LDFHWOHZIXRSQJ	O=C(OC1=CC=C2C(=O)C(C=3C=CC(Cl)=CC3)=C(OC2=C1)C(F)(F)F)C=4C=CC=CC4C	1	0	0
QSWOSJNPHIHNIR	O=C(O)CC1=CC(O)=C(OC)C(O)=C1C(=O)C	1	0	0
RIFGKKAKYIDYED	O=C(OC1CC2(C(=CC(=O)C3C2(C)CCC4C(C)(C)C5(O)OCC34CC5)C6C(C)C(C)CCC16C(=O)O)C)C(=CC)C	1	0	0
RRCVSEIUUWDDGJ	OC1C(OC2OC(=CCC2N)CN)C(N)CC(OC)C1NC	1	0	0
PXIJNOBGBVEBHU	OC1CC2C3=CCCN4CCCC1C34CC(C)C2O	1	0	0
OOAURUOEDHPQSS	O=C(C=CNCC1=CC=C(F)C=C1)C=2C=CC=CC2	1	0	0
KDBRUEWLDRTUFV	C=C1CC2C=CC3(CC(C)CC13)C4C2C4(C)CN	1	0	0
YZBXCEGMSLQIJY	OC1CCC2(C)C(C1)C(O)CC3(O)C2CCC4(C)C(CC(O)C34)C(C)CCC(OC5OC(COC6OCC(O)C(OC)C6OC)C(O)C5O)C(C)C	1	0	0
HNRMFGZONXONEE	O=C(C1=CC=C(C=C1)C)CSC(=NC2=CC=CC=3C=CC=CC23)N	1	0	0
KHCHGJIAKZXNBK	O=C(CCC1=CC(O)=C(O)C(OCC2C=CCC(C)C2)=C1)C(C(O)CCC3=CC=C(O)C(OC)=C3)C4(C=5C=CN=C(C5)NC6=CC=C7C=C(O)C=CC7=C6)CCCC4CC8=CC=CN8	1	0	0
FVAGPHKMPVSUDG	O=C(C1=CC=C(C=C1)C(F)(F)F)N2CCN3C(=O)C4=CC(=CC=C4NC(=O)C3C2)C=5C=CC(OC)=CC5	1	0	0
SGPTZRIHDAUAKV	O=C(O)C(=CC(O)C(CN=C(N)N)C(C)C1CC(O)C2(C3=C(C(=O)CC12C)C4(C)CCC(=O)C(C)(C5CCCC5)C4CC3O)C)C	1	0	0
WXUAQHNMJWJLTG	O=C(O)CC(C(=O)O)C	1	0	1
ZGNHKNQTDPXJQE	O=C(OC1(C(=O)C=C2C=C(OCC2C1O)CCC)C)C=3C(OC)=CC(O)=C(Cl)C3C	1	0	0
MJLSZCHNECOOPI	O=C(N1CCN2C(C1)CN(CC2(C)C)S(=O)(=O)C)CCC=3C=CC=CC3	1	0	0
UODHAIMVTBNORK	O=C(N1CCN(C2=CC=CC(=C2C)C)CC1)CSC3=NN=C(S3)NCC=C	1	0	0
UNYCSANQWMNNCS	O=C(C=1C=CC=C(Cl)C1C2(C(=O)N(C3=CC=C(Cl)C=C32)CC4=CC=C(OC)C=C4OC)C)N(CC=5C=NC=CC5)CC	1	0	0
DKRAXVHYKRTHRE	O=C(OCC)C1NC(C=2NC=3C=CC=CC3C2C1)C	1	0	0
NDWLQBKONOLZFQ	O=C(OCC(C)(COC(=O)NC(C)C)CC(O)C)N	1	0	0
QYKLSAWOHQSWFP	O=C1OC(=CCC(CO)C2CCCCC2)C3=C1C4C(CC3)C5C(C=6C=C(O)C=CC6C=7C=CC=CC7)=C8C(=O)OC(=CC(CC=9C=CC=CC9)CC)C84CC5	1	0	0
PLHJPQNLCWFPFY	O=C1OC(C)CCCCCC(O)C(O)C=C1	1	0	0
KBGAPLZZEILVQG	O=C(O)C1=CCCC(=CC2OC(=O)C(=C)C2C(O)C1)COC(=O)C(C)CC	1	0	0
IAECJMHZRDIMFW	O=C(OCC1=CCC2C(=COC(OC3OC(COC(=O)C)C(OC(=O)C)C(OC(=O)C)C3OC(=O)C)C12)C(=O)O)C=CC=CC=4C=CC=CC4	1	0	0
YUTYUSSICQFWIC	O=C1C(OC2=C(OC)C(OC3OCC(OC4OCC(O)C(O)C4O)C(O)C3O)=CC=C12)=CC5=CC=C(O)C(O)=C5	1	0	0
BZMAMKVTSYOXJO	O=C(OC1C(=C)C2CC3OC4OCC56C(OC(=O)C1(C2)C35)CCC(C)(C)C46)C	1	0	0
OCPMBSGYTVUCJD	O=C1CC2=CCCC2(C)CCC(C1)C(O)(C)C	1	0	0
KEPVWOGMRMBPGI	N#CC(=CC1=CC=C(C=C1)N(C)C)C2=NC=3C=CC=CC3S2	1	0	0
CENRZIDATJANJW	O=C(O)C1(C)C(OC2OC(CO)C(O)C(O)C2O)C(O)CC3(C)C4CC=C5C6CC(C)(C)CCC6(C(=O)OC7OC(C)C(OC(=O)C=CC8=CC(OC)=C(OC)C(OC)=C8)C(O)C7OC9OC(C)C(OC%10OCC(O)C(O)C%10O)C(OC%11OCC(O)(CO)C%11O)C9O)CCC5(CO)C4(C)CCC13	1	0	0
JPOLRLBCAIXQAC	O=C1OC2CC3(C)C(OC(=O)C(C)CC)CCC(O)(C)C3CC2C1=C	1	0	0
PJIWESAKWGDUTH	O=C(OC1CC(O)(C)C(O)C(OC(=O)C(=CC)C)C2(C)CCC(O)(C(C)C)C12)C(=CC)C	1	0	0
ACNNVOPYPNMOSB	O=C1C(=COC2=C3C=CC(OC3=CC(O)=C12)(C)C)C=4C=CC=5OC(C=CC5C4)(C)C	1	0	0
CLLPNWGYGNNOOW	O=C(OC1C(OC(OC2C(OC(OC3CC4=CCC5C(CCC6(C)C(CCC56)C(OC7OC(C)C(O)C(OC)C7OC8OC(COC9OC(CO)C(O)C(O)C9O)C(O)C(O)C8O)C)C4(C)CC3)CC2OC)C)C(O)C1OC)C)C	1	0	0
CZNYAUISFXWYCE	O=C(C)C1CCC2(C)C(CCC3C4CCC(O)C4(C)CCC32)C1	1	0	0
MWKHUDVTIXHOHV	O=C(O)CC(C)(C)CC(=O)N1CCC2NC(=O)N(C3=CC=C(C=C3)C)C(=O)C12	1	0	0
ICZLTZWATFXDLP	O=C(OCC)C(C(=O)OCC)CC=1C=CC=CC1	1	0	0
DGPDLHVHLXWXGT	O=C(OC(C)(C)C)NC(C(=O)OC=1C=C(O)C=2C(=O)C=C(OC2C1)C=3C=CC=CC3)C(C)CC	1	0	0
JNBXFMZRLMUARI	O=C1CCC2(C)C(CCC3(C)C4(C)CCC(C4CCC23C)C5(OC(CC5)C(O)(C)C)C)C1(C)C	1	0	0
ZGEOFWSOSHNWQY	O=C1OC2=CC(=CC(OCC(=O)NCC3CCCN4CCCCC43)=C2C(=C1)CC)C	1	0	0
HVEYKPZVVPHBGK	O=C1OC2C(C1=C)C(O)CC3(C)C(O)CCC(O)(C)C23	1	0	0
IELQHZQCXAWVCI	O=C(O)C=C1CCC(OC(=O)C)CC1	1	0	0
VMZMBTIZKOPION	O=C(OC(C(=C)C1C(OC(=O)C)C(=O)C2(OC2C1OC(=O)C(=CC)C)C)CC3OC3(C)C)C(=CC)C	1	0	0
KHKIHEWPNMLBCQ	O=C1OCC23C(OC(C)(CCC(C)C)C3C(=O)C(O)C45C6CC(CC=7C=CC=CC7)CCC6C#CCC8(OC(=O)C9OC95C8(C)CCC24)C=%10C=COC%10CC(C(O)CO)C%11CCC(CC%11)C%12NCNC%12)C1	1	0	0
QSQFFSQIBMFMHQ	O=C1C=C(OC(=C1O)C(C2=CC=C(OCC(=C)C)C=C2)CC(=O)N3CCOCC3)COC	1	0	0
GUUVHELORAYJAH	O=C(OC1C=CC(C(=C)C)C2C3(OCC12C(OC(=O)C)C4C(OC(=O)CC)C(C)CC4(OC(=O)C)C3OC(=O)C)C)C=5C=NC=CC5	1	0	0
GMXSGLCDVHHWIB	O=C(OCCC(S)C)C	1	0	0
SFWHBIDIXOFGQB	O=C(OC(C(=O)C)CC1=CC=C(O)C(O)=C1)C=CC2=CC=C(O)C=3OC(C4=CC=C(O)C(O)=C4)C(C(=O)OC(C(=O)O)CC5=CC=C(O)C(O)=C5)C23	1	0	0
WJVVYXBXTMIQPQ	O=C1N(CC2=NC=CC=C2)CC3N1CCN(CC4=CC=C(C=C4)S(=O)(=O)C)C3	1	0	0
QFOKXRAQWYQLQM	O=C(C(=CCCC1(OC1CCC(=CCO)C)CO)C)CC=C(C)C	1	0	0
UWAQXQZIYYYCDD	N1=NN(C=C1CN(C)CC=2C=CC=CC2)C3COC4C3OCC4NCC5CCCCC5	1	0	0
RKXVEGXHNVBDFB	O=C1OCC2CC12C(=O)C(C)C	1	0	0
XXQNDEKYICWQBG	OC1CC2CC=C3C4CCC(C(C)CCC(C(=C)C)CC)C4(C)CCC3C2(C)CC1O	1	0	0
ILDYMDDVRGTWOB	O=C(OC1CC(O)(C)C23OC(C)(C)C(C2O)C(OC(=O)C=4C=CC=CC4)C(OC(=O)C=5C=CC=CC5)C3(C)C1OC(=O)C)C6=COC=C6	1	0	0
QRPDMEIIZPOYED	O(C1=CC=CC=2C=CC=C(OC)C12)C	1	0	0
OBKOMQJAWRVQIR	O=C1OC=2C=C(OC(=O)C(NC(=O)OC(C)(C)C)C(C)C)C(Cl)=CC2C(=C1)C=3C=CC=CC3	1	0	0
WUQMRWPLIMXBDX	OC=1C=CC2=C(C1)NC=C2CCN(C)C	1	0	0
MSSOSOXUURLBHN	O=C1OCC2(OC34C(OC(=O)C=5C=CC=CC5)C2C(OC(=O)CC)C(OC(=O)C)C4(COC(=O)C)C(OC(=O)C=6C=CC=CC6)C(O)C(OC(=O)C(C)C(C7=NC=CC=C17)C)C3(O)C)C	1	0	0
ZJRKVZFLFURNKS	O=C(NC1CN(C(=O)CC(C(=O)NCC2=NOC(=C2)C)CCC1)C)C3=NN(C(=C3)C)C	1	0	0
IROXPWJOFNFEAI	O=C(O)CCCCC=CCC=1C(=O)CCC1C=CC(O)CCCC	1	0	0
YLHIMAHFOWREAD	C=C1CCCC2(C)CCC3C(C12)C3(C)C	1	0	0
QEHCRDXGPIFLOF	O=C(O)C1=C(OC)C=C2C(=O)C=3C=C(O)C=C(O)C3C(=O)C2=C1C	1	0	0
IRPCTYMYWHNQOF	O=C1OC(=CC(OC)=C1C)C(C)CCOC(=O)C2NC(=O)CC2	1	0	0
JTFFCTHCGNRCIX	O=C(C1=CC=C(F)C=C1)N2CC3C4=CC=C(C=5C=NC=CC5)C(=O)N4CC(C2)C3	1	0	0
RQOJNJBJKQWCFB	O=C1C(OC2=C1C(=CC(O)=C2CN3CCCCCC3)C)=CC=4C=CN=CC4	1	0	0
UKAKQBVHJAEXJL	OCC(O)(C(=C)C)CCC(C)C1CCC2C3CC=C4CC(O)CCC4(C)C3CCC12C	1	0	0
NBMFDNRJHLWVHY	OCCC(O)C(O)CC=1C=CC=CC1	1	0	0
WNOSEMJCMZQULC	O=S(=O)(C1=CC=C(C=C1)C)N2CCCN(CCCN(CCC2)S(=O)(=O)C3=CC=C(C=C3)C)S(=O)(=O)C4=CC=C(C=C4)C	1	0	0
MMQTXYOQHYQNGU	O=C1CC2CC(C=C3N4CCC(O)C32C1CC(O)C4)C	1	0	0
ZNZNMFXEMFQCEI	O=C1C=CN(C(=O)N1)C2OC(=CNC(=O)C(NC(=O)C(NC(=O)NC(C(=O)O)CC3=CNC=4C=CC=CC43)CC=5C=CC=CC5)C(N(C(=O)C(N)CC=6C=CC=C(O)C6)C)C)CC2O	1	0	0
UFOQZTOUZMRCQQ	O=C1OC(C)(CC(=O)CC(C)C)C2C(=O)CC3(C4=C(CCC123)C5(C)CCC(O)C(C)(C)C5CC4)C	1	0	0
PAKGMMKOUIXEKV	O=C(O)C1=NC(=O)C(C(O)=C1)CCC(=O)O	1	0	0
BSCPMDVFIYUUAA	O=C(O)C1=CC=C(OC2OC(COC3OCC(O)(CO)C3O)C(O)C(O)C2O)C=C1	1	0	0
CCXXUEUUELNCLI	O=C1OC2=CC(OC)=CC(OC)=C2C(=C1CC(=O)N3CCCC(C(=O)O)C3)C	1	0	0
KZWJUJZGOFRZDG	O=C(O)C1(C)C(O)CC(O)C23CC43CCC5(C)C(CCC5(C)C4CCC12)C(C)CC(=O)C(=C)C(C)C	1	0	0
VTWINLUFYLXPHU	O=C(O)CCC1(C)C(C(=C)C)CC=C(C)C1CCC2C(=C)CCC3C(C)(C)C(OCC4OC(O)C(O)C(O)C4O)CCC23C	1	0	0
CSHQRPQMCAXHBW	O=C(OCC)C=1C=CC=C(C1)NC(=O)N2CCC(CC(=O)NCCOC)C(C2)CC	1	0	0
IHXWVVUXBITQBH	O=C(O)C1(C)CCCC2(C)C(C=CC(O)(C=C)C)C(=C)CCC12	1	0	0
IJJFSGHIHZCQGI	O=C1OC(=C(C=C1)CCCC)C	1	0	0
SIULCJIZNUNMIG	O=C1OC2C=C(C)CCC(OO)C(=C)CC(O)C2C1=C	1	0	0
GWIIAEUJSONJQC	OC1=CC=C2C(=C1OC)CN3CCC4=CC(O)=C(OC)C=C4C3C2C	1	0	0
NWFXMXAIHXHKDH	O=C(OC)CCCCC=CC=CC#CC=CC=CC	1	0	0
MGQFXJXUQLOUMY	O=C(OC)CCC(C)CCCC	1	0	0
UAXNLFQWKCSHGV	O=C(O)C1(C)CCCC2(C)C3C(=CC(C=C)(C)C(O)C3)CCC12	1	0	0
CXCAGDHNRHTXDM	O=C(OCC1OC(OC2C(=O)C=3C(O)=CC(O)=CC3OC2C4=CC=C(O)C(O)=C4)C(O)C1O)C	1	0	0
AQENECCHXKWCKP	O=C1CC2C(O)(CCC2(C)CC=C(C)CC=CC1C)C(C)C	1	0	0
UGHZRSPODGRSKC	O=CNC(CC=CC=1C=CC=CC1)C2NC=NC(CC(=O)O)C2	1	0	0
WUVISLINMOQGHF	O=C(OC)CC(C)(C)CC(=O)NCC1OC(CC(=O)NCC2=NC=CC=C2)C(O)C1O	1	0	0
METLCAPYDWDODA	S1[C](N)[NH+]([C]2[C]1CCCC2)C[C]3[CH][CH][CH][CH][CH]3	1	0	0
PATSIXWJUIPLFN	O=C1CCC2(C)C3CCC4(C)C5CCC(C(O)(C)C)C5(C)CCC4(C)C3CCC2C1(C)C	1	0	0
WCMMZXFPTXDTOT	OC1CCC2C3(OC(OC)C42CCC5(C)C(CCC5(C)C4C=C3)C(C)CC=CC(=C)C)C1(C)C	1	0	0
YSDAHFCHFRVVIV	OC1=CC=C2C(=C1)C3(C#CC4C5(OC(C)(C6CCCCC6)C7C(CCC(CO)C47N)C5)C8CC(C2)CC9(CCCC9)C8)CCCCC3	1	0	0
CVICOXSKVBRPGG	O=C1C=2C(O)=CC(O)=C(OC)C2OC(C=3C=CC=CC3)C1O	1	0	0
JOLKVOVVLSTPTC	O=C1C=C2C(CCC3(C)C(CCC23O)C(O)(C)C(O)CCC(O)(C(=O)OC)C)C4(C)CC(O)C(O)CC14	1	0	0
FTURAYVUIFPWGS	O=C1C=C2C(=CC=C1NCC(=O)N3CCCCC3C4=NC=5C=CC=CC5N4)C6=C(OC)C(OC)=C(OC)C=C6CCC2NC(=O)C	1	0	0
OYGBCIRIGJZDBY	O=C1OC2=CC(O)=C3C(=O)C(O)=C(OC3=C2C(C=4C=CC=C(OC)C4OC)C1)C=5C=CC(O)=C(O)C5	1	0	0
[truncated: 31,453,301 more chars]
